# What does it take to learn the rules of RNA base pairing? A lot less than you may think

**DOI:** 10.1101/2025.07.31.668042

**Authors:** Jayanth S. Pratap, Ryan K. Krueger, Elena Rivas

## Abstract

Amidst the fast-developing trend of RNA large language models with millions of parameters, we asked what would be the minimum required to rediscover the rules of RNA canonical base pairing, mainly the Watson-Crick-Franklin A:U, G:C and the wobble G:U base pairs (the secondary structure). Here, we conclude that it does not require much at all. It does not require knowing secondary structures; it does not require aligning the sequences; and it does not require many parameters. We selected a probabilistic model of palindromes (a stochastic context-free grammar or SCFG) with a total of just 21 parameters. Using standard deep learning techniques, we estimate its parameters by implementing the generative process in an automatic differentiation (autodiff) framework and applying stochastic gradient descent (SGD). We define and minimize a loss function that does not use any structural or alignment information. Trained on as few as fifty RNA sequences, the rules of RNA base pairing emerge after only a few iterations of SGD. Crucially, the sole inputs are RNA sequences. When optimizing for sequences corresponding to structured RNAs, SGD also yields the rules of RNA base-pair aggregation into helices. Trained on shuffled sequences, the system optimizes by avoiding base pairing altogether. Trained on messenger RNAs, it reveals interactions that are different from those of structural RNAs, and specific to each mRNA. Our results show that the emergence of canonical base-pairing can be attributed to sequence-level signals that are robust and detectable even without labeled structures or alignments, and with very few parameters. Autodiff algorithms for probabilistic models, such as, but not restricted to SCFGs, have significant potential as they allow these models to be incorporated into end-to-end RNA deep learning methods for discerning transcripts of different functionalities.

**Availability:** **rivaslab.org, https://github.com/EddyRivasLab/R-scape/tree/master/python/d-SCFG**

## Supplementary material for "What does it take to learn the rules of RNA base pairing? A lot less than you may think": all_mRNA_gene_info.txt (part 1 of 3)

#chr gene depth avgid	sequence
chrI YAL002W 211 42	ATGGAGCAAAATGGCCTTGACCACGACAGCAGATCTAGCATCGATACGACTATTAATGACACTCAAAAGACTTTCCTAGAATTTAGATCGTATACCCAATTAAGTGAAAAACTGGCATCTAGTTCTTCATATACGGCACCTCCCCTGAACGAAGATGGTCCTAAAGGGGTAGCTTCTGCAGTGTCACAAGGCTCCGAATCCGTAGTCTCATGGACAACTTTAACACACGTATATTCCATCCTGGGTGCTTATGGAGGGCCCACGTGCTTGTATCCGACAGCCACGTATTTTTTGATGGGCACTTCTAAAGGATGCGTACTCATTTTTAATTATAATGAACATTTGCAGACAATCCTAGTGCCGACCTTATCTGAGGACCCTTCTATTCACTCAATAAGAAGTCCAGTGAAATCAATTGTCATATGTTCCGATGGTACTCATGTAGCTGCCTCATACGAGACCGGAAATATATGCATTTGGAACTTGAACGTAGGGTATAGAGTGAAACCCACTTCTGAACCAACAAATGGTATGACCCCAACGCCTGCCTTACCGGCAGTCTTACACATCGATGACCATGTGAACAAGGAAATCACAGGGTTAGACTTTTTTGGTGCTCGGCATACAGCCCTGATTGTTAGTGATAGGACAGGTAAAGTATCACTCTATAACGGTTACAGAAGAGGCTTTTGGCAGTTGGTGTATAATTCAAAAAAAATTTTAGATGTGAACTCTTCCAAGGAGAAATTAATAAGGTCAAAGTTGTCTCCACTAATATCACGGGAGAAAATTTCCACTAATTTGTTGAGTGTACTCACAACTACACATTTTGCCCTTATTTTATTATCGCCACACGTTTCTTTGATGTTTCAAGAAACTGTTGAACCCTCAGTACAAAATTCTCTAGTCGTGAATAGCTCTATTTCATGGACTCAAAACTGTTCCAGGGTTGCTTATTCCGTAAATAATAAAATTTCTGTTATTTCCATATCTTCATCAGACTTCAATGTTCAGTCCGCTAGCCATTCTCCTGAATTTGCAGAATCTATATTATCCATTCAATGGATTGACCAGCTCCTACTTGGTGTTTTAACCATATCGCACCAATTTTTGGTATTGCACCCCCAACATGACTTCAAGATCCTGTTAAGATTGGATTTTCTGATTCACGATTTGATGATCCCACCTAATAAATATTTTGTAATAAGTAGAAGAAGTTTCTACCTGTTAACAAACTACTCATTTAAAATTGGCAAATTTGTGTCTTGGTCAGATATTACTTTAAGACATATTTTGAAAGGCGACTACTTGGGTGCATTGGAGTTCATAGAATCACTTTTGCAACCTTACTGTCCACTGGCAAACTTGTTGAAGCTAGATAATAATACGGAAGAGAGGACTAAGCAACTTATGGAACCATTTTACAATCTGTCCTTGGCTGCCCTAAGGTTTCTTATAAAAAAAGATAATGCCGACTACAATAGGGTTTACCAATTATTAATGGTAGTTGTTCGTGTTTTGCAGCAATCTTCCAAAAAACTAGACTCAATTCCTTCTCTAGACGTCTTTTTGGAACAGGGTCTGGAGTTCTTTGAATTGAAGGACAACGCGGTATATTTTGAAGTTGTAGCAAATATTGTTGCCCAAGGATCAGTTACGTCAATTTCCCCAGTTCTTTTCAGGTCCATAATTGATTACTATGCTAAGGAGGAGAATTTAAAAGTAATTGAAGACTTAATCATCATGTTAAATCCTACTACGCTTGATGTTGATCTTGCCGTCAAACTATGCCAAAAGTATAATTTGTTCGATTTATTAATATATATTTGGAACAAGATCTTTGATGATTATCAAACCCCAGTGGTGGACTTGATATACAGGATTTCTAACCAAAGTGAAAAATGTGTGATCTTCAATGGTCCTCAAGTACCTCCTGAAACGACTATATTTGATTACGTAACGTATATCCTTACTGGCAGGCAATATCCACAAAACTTGTCTATATCACCAAGTGATAAATGCTCCAAAATACAAAGGGAACTTTCAGCATTTATTTTTAGTGGCTTCTCCATAAAATGGCCGTCGAACAGCAATCATAAACTTTACATATGCGAAAATCCAGAAGAAGAGCCAGCATTTCCTTACTTTCACCTTTTATTGAAATCGAATCCGAGTAGGTTCTTAGCAATGCTCAATGAAGTGTTTGAAGCGTCCTTGTTTAACGATGACAATGACATGGTTGCATCAGTTGGAGAAGCAGAATTGGTAAGTAGGCAATATGTTATTGATCTACTATTGGATGCTATGAAAGATACGGGAAATTCAGACAACATCAGGGTACTTGTTGCAATTTTCATTGCAACTAGTATATCAAAATATCCTCAATTTATTAAAGTGTCTAACCAAGCCCTCGACTGCGTTGTTAATACCATATGCTCCTCTAGGGTTCAAGGTATATATGAAATTTCTCAAATAGCTCTGGAGTCGCTTTTACCCTATTATCATTCAAGAACAACAGAAAATTTTATACTGGAACTAAAAGAAAAAAATTTCAATAAAGTTCTTTTCCATATCTATAAAAGTGAAAATAAGTACGCCAGTGCGCTTTCACTTATTTTAGAAACTAAGGACATCGAAAAAGAATATAACACGGACATTGTATCCATAACCGACTACATACTCAAAAAATGCCCACCTGGAAGTTTAGAATGTGGCAAAGTTACTGAAGTTATCGAGACGAACTTTGATCTTCTTCTCTCAAGGATCGGTATCGAAAAATGCGTCACAATTTTTTCTGACTTTGACTATAATCTTCATCAAGAAATCCTGGAAGTAAAGAATGAGGAGACTCAGCAAAAGTATTTGGATAAGCTTTTTTCTACGCCAAATATCAACAATAAGGTCGATAAGCGTTTAAGAAATTTACACATCGAATTGAACTGTAAATACAAGAGCAAAAGGGAAATGATTCTTTGGCTTAATGGTACAGTTCTCAGCAACGCTGAGAGCTTACAAATTCTGGACTTATTGAATCAAGACTCTAATTTTGAAGCTGCAGCTATAATTCACGAACGCTTGGAAAGTTTTAACCTAGCAGTCAGGGATTTATTAAGTTTTATTGAACAATGTCTAAATGAAGGGAAAACAAATATATCTACTTTATTGGAATCTTTGAGGAGGGCCTTTGATGATTGTAATTCTGCTGGTACCGAGAAAAAATCGTGTTGGATATTATTGATTACATTCCTGATCACTCTATATGGGAAATATCCTTCACACGATGAAAGGAAAGATTTATGTAATAAACTACTTCAAGAAGCATTTTTGGGATTGGTTAGGTCCAAGAGTTCCTCTCAGAAGGATTCAGGTGGGGAATTCTGGGAAATAATGTCTTCTGTTCTTGAGCACCAAGACGTTATTTTAATGAAAGTTCAGGATTTAAAGCAACTGCTACTGAATGTTTTTAATACTTATAAATTGGAAAGATCTCTTTCTGAGTTGATTCAAAAGATTATAGAGGATTCTTCGCAAGATCTTGTTCAACAGTATAGAAAATTTCTGAGTGAAGGGTGGTCTATACACACCGACGACTGCGAAATCTGCGGGAAAAAAATATGGGGAGCTGGTCTGGACCCATTACTTTTTCTAGCTTGGGAAAATGTACAGCGCCACCAAGATATGATTAGTGTAGATCTCAAAACTCCCCTTGTCATATTCAAATGTCACCATGGCTTTCACCAGACTTGCCTCGAAAACTTGGCCCAGAAACCCGATGAATATTCTTGTTTAATTTGCCAGACGGAATCTAACCCAAAAATAGTATAA
chrI YAL005C 1378 71	ATGTCAAAAGCTGTCGGTATTGATTTAGGTACAACATACTCGTGTGTTGCTCACTTTGCTAATGATCGTGTGGACATTATTGCCAACGATCAAGGTAACAGAACCACTCCATCTTTTGTCGCTTTCACTGACACTGAAAGATTGATTGGTGATGCTGCTAAGAATCAAGCTGCTATGAATCCTTCGAATACCGTTTTCGACGCTAAGCGTTTGATCGGTAGAAACTTCAACGACCCAGAAGTGCAGGCTGACATGAAGCACTTCCCATTCAAGTTGATCGATGTTGACGGTAAGCCTCAAATTCAAGTTGAATTTAAGGGTGAAACCAAGAACTTTACCCCAGAACAAATCTCCTCCATGGTCTTGGGTAAGATGAAGGAAACTGCCGAATCTTACTTGGGAGCCAAGGTCAATGACGCTGTCGTCACTGTCCCAGCTTACTTCAACGATTCTCAAAGACAAGCTACCAAGGATGCTGGTACCATTGCTGGTTTGAATGTCTTGCGTATTATTAACGAACCTACCGCCGCTGCCATTGCTTACGGTTTGGACAAGAAGGGTAAGGAAGAACACGTCTTGATTTTCGACTTGGGTGGTGGTACTTTCGATGTCTCTTTGTTGTCCATTGAAGACGGTATCTTTGAAGTTAAGGCCACCGCTGGTGACACCCATTTGGGTGGTGAAGATTTTGACAACAGATTGGTCAACCACTTCATCCAAGAATTCAAGAGAAAGAACAAGAAGGACTTGTCTACCAACCAAAGAGCTTTGAGAAGATTAAGAACCGCTTGTGAAAGAGCCAAGAGAACTTTGTCTTCCTCCGCTCAAACTTCCGTTGAAATTGACTCTTTGTTCGAAGGTATCGATTTCTACACTTCCATCACCAGAGCCAGATTCGAAGAATTGTGTGCTGACTTGTTCAGATCTACTTTGGACCCAGTTGAAAAGGTCTTGAGAGATGCTAAATTGGACAAATCTCAAGTCGATGAAATTGTCTTGGTCGGTGGTTCTACCAGAATTCCAAAGGTCCAAAAATTGGTCACTGACTACTTCAACGGTAAGGAACCAAACAGATCTATCAACCCAGATGAAGCTGTTGCTTACGGTGCTGCTGTTCAAGCTGCTATTTTGACTGGTGACGAATCTTCCAAGACTCAAGATCTATTGTTGTTGGATGTCGCTCCATTATCCTTGGGTATTGAAACTGCTGGTGGTGTCATGACCAAGTTGATTCCAAGAAACTCTACCATTCCAACAAAGAAGTCCGAGATCTTTTCCACTTATGCTGATAACCAACCAGGTGTCTTGATTCAAGTCTTTGAAGGTGAAAGAGCCAAGACTAAGGACAACAACTTGTTGGGTAAGTTCGAATTGAGTGGTATTCCACCAGCTCCAAGAGGTGTCCCACAAATTGAAGTCACTTTCGATGTCGACTCTAACGGTATTTTGAATGTTTCCGCCGTCGAAAAGGGTACTGGTAAGTCTAACAAGATCACTATTACCAACGACAAGGGTAGATTGTCCAAGGAAGATATCGAAAAGATGGTTGCTGAAGCCGAAAAATTCAAGGAAGAAGATGAAAAGGAATCTCAAAGAATTGCTTCCAAGAACCAATTGGAATCCATTGCTTACTCTTTGAAGAACACCATTTCTGAAGCTGGTGACAAATTGGAACAAGCTGACAAGGACACCGTCACCAAGAAGGCTGAAGAGACTATTTCTTGGTTAGACAGCAACACCACTGCCAGCAAGGAAGAATTCGATGACAAGTTGAAGGAGTTGCAAGACATTGCCAACCCAATCATGTCTAAGTTGTACCAAGCTGGTGGTGCTCCAGGTGGCGCTGCAGGTGGTGCTCCAGGCGGTTTCCCAGGTGGTGCTCCTCCAGCTCCAGAGGCTGAAGGTCCAACCGTTGAAGAAGTTGATTAA
chrI YAL007C 144 61	ATGATCAAATCTACAATTGCTCTACCCTCTTTCTTCATTGTTTTAATTTTGGCGTTGGTCAATTCAGTGGCTGCATCTTCCAGTTATGCACCAGTTGCTATCAGTTTACCAGCATTCAGCAAAGAATGCCTGTACTACGATATGGTTACTGAGGATGATTCCCTGGCTGTGGGTTACCAAGTTCTAACCGGTGGTAATTTTGAGATTGATTTTGATATTACTGCTCCTGATGGATCTGTGATTACTAGTGAGAAACAAAAGAAGTACTCAGACTTTTTATTAAAATCGTTTGGAGTGGGGAAGTATACCTTTTGTTTTTCCAATAACTATGGTACAGCGTTGAAAAAGGTAGAAATTACACTAGAAAAGGAAAAAACTTTGACTGACGAGCATGAAGCTGATGTCAATAACGATGACATTATTGCCAATAACGCCGTGGAGGAAATAGATAGAAACTTGAACAAAATCACGAAGACTTTGAACTATTTGAGAGCCAGAGAATGGAGAAACATGTCTACCGTCAATTCCACCGAATCAAGGTTGACTTGGTTATCTATATTGATTATCATTATCATTGCCGTTATAAGTATTGCCCAAGTTCTACTTATTCAATTCCTCTTCACTGGTCGTCAAAAAAATTACGTTTAA
chrI YAL008W 12 84	ATGACTTTGGCTTTTAATATGCAACGGTTGGTGTTTCGTAATTTGAATGTTGGGAAGCGCATGTTCAAGAACGTCCCCTTATGGAGGTTTAATGTCGCCAATAAATTAGGAAAGCCCTTAACTCGCTCTGTAGGGTTAGGCGGTGCTGGCATAGTTGCTGGTGGCTTTTACTTGATGAATCGCCAGCCTTCTAAGTTGATATTCAATGATTCTTTAGGGGCAGCTGTCAAACAACAGGGTCCCTTGGAACCAACTGTGGGCAACAGTACGGCAATTACCGAGGAAAGGAGGAACAAAATAAGTAGTCACAAGCAGATGTTTTTGGGATCATTATTCGGTGTTGTTTTAGGAGTTACGGTGGCTAAGATATCAATTTTGTTTATGTATGTCGGTATTACAAGCATGCTTCTTTGTGAATGGTTACGGTACAAGGGATGGATTCGCATTAATTTGAAAAATATCAAATCTGTAATTGTTTTGAAAGATGTAGACTTGAAGAAACTGCTTATTGATGGGTTATTGGGTACAGAATACATGGGTTTTAAAGTATTCTTTACATTGAGTTTCGTATTAGCAAGTTTAAATGCTAACAAATGA
chrI YAL009W 265 52	ATGGAGCCAGAGAGCATAGGCGATGTGGGGAACCATGCCCAGGATGATAGTGCCAGTATAGTGTCCGGGCCTCGCAGGCGTTCTACTAGCAAGACATCCAGTGCGAAGAATATACGGAACTCCAGTAATATCTCTCCAGCATCGATGATTTTCAGGAATTTGTTGATACTGGAGGATGATTTAAGACGCCAAGCTCACGAACAAAAGATACTGAAGTGGCAATTCACTTTGTTCTTAGCGTCTATGGCCGGTGTAGGCGCATTTACCTTCTACGAACTTTATTTCACTTCAGATTATGTCAAGGGCCTCCATAGGGTTATTTTGCAATTCACTCTTTCTTTCATTTCCATTACTGTAGTTCTTTTTCATATCAGTGGACAATATAGAAGAACTATCGTCATTCCAAGAAGATTTTTTACCTCTACTAATAAAGGGATTAGGCAGTTTAATGTGAAGCTAGTTAAAGTACAGTCTACGTGGGACGAGAAATACACAGATTCAGTAAGATTTGTGAGTCGAACAATTGCTTATTGTAATATTTATTGTTTGAAAAAATTTCTGTGGCTTAAAGACGATAATGCCATTGTGAAATTTTGGAAAAGTGTCACGATACAATCCCAACCGAGGATCGGAGCTGTGGATGTGAAATTAGTCCTCAACCCCAGAGCATTTAGTGCAGAGATTAGAGAAGGATGGGAGATTTATAGAGACGAGTTTTGGGCCAGGGAAGGTGCTAGAAGACGCAAACAAGCGCACGAACTCCGACCTAAATCAGAATGA
chrI YAL010C 279 52	ATGCTACCCTATATGGACCAAGTACTAAGGGCATTTTATCAGAGCACCCATTGGAGTACGCAAAATAGCTACGAGGATATAACGGCCACATCGAGAACATTATTAGATTTCCGAATTCCCTCAGCAATACACCTGCAAATTTCCAACAAATCTACTCCCAATACATTCAATTCTTTAGATTTTTCTACGAGGTCCAGGATAAATGGTTCTCTGAGTTATTTATACTCCGATGCACAGCAATTGGAGAAATTCATGCGCAACTCTACTGATATCCCATTACAAGATGCCACCGAAACATACAGACAATTGCAACCAAACCTCAATTTCAGTGTTAGTAGTGCGAATACGTTGAGTAGTGACAACACCACAGTCGACAATGACAAGAAATTACTACATGACTCGAAATTTGTTAAAAAATCCCTTTATTATGGTAGAATGTACTACCCCAGCTCTGATTTAGAAGCAATGATAATAAAACGACTAAGTCCACAAACCCAATTTATGCTTAAGGGTGTCAGTAGTTTCAAAGAAAGCTTAAACGTTTTAACGTGCTATTTTCAAAGAGATTCTCACCGCAATTTACAGGAGTGGATATTTTCCACCAGTGATCTATTATGTGGTTATAGAGTATTACACAATTTCCTTACCACGCCTTCCAAGTTTAACACCTCACTGTACAATAATTCTTCGTTGTCGCTTGGTGCTGAATTTTGGTTAGGGTTAGTAAGTTTAAGCCCCGGTTGTTCGACAACTTTAAGATATTACACACATTCTACAAACACAGGACGACCACTAACTTTGACATTATCTTGGAATCCATTATTCGGCCATATATCCTCCACATATTCGGCCAAGACAGGGACAAATTCTACTTTTTGCGCGAAGTATGATTTTAATCTTTATTCGATTGAATCAAATCTTTCATTTGGGTGCGAATTTTGGCAAAAAAAGCATCATTTGCTTGAAACCAATAAAAACAATAATGATAAATTAGAACCAATCTCCGACGAATTGGTTGATATAAATCCAAACAGCAGAGCGACTAAACTACTGCACGAAAATGTACCGGATCTGAATTCAGCTGTTAACGATATTCCTTCTACACTAGATATACCTGTTCACAAACAAAAGCTATTAAATGATTTAACTTATGCATTCTCGTCGTCATTAAGAAAAATCGATGAAGAAAGATCTACCATCGAAAAATTTGATAACAAAATAAATAGTTCCATTTTTACCAGTGTTTGGAAATTAAGCACGTCATTACGTGACAAGACTTTAAAACTATTATGGGAAGGCAAATGGAGGGGATTTTTAATATCTGCCGGGACAGAGCTGGTATTCACTAGAGGCTTTCAAGAAAGTTTATCCGATGATGAAAAGAATGATAATGCAATATCTATATCAGCAACTGATACAGAAAACGGCAATATACCAGTTTTCCCGGCAAAGTTTGGCATACAATTCCAGTACTCCACATGA
chrI YAL011W 85 47	ATGCCTGCTGTCTTGAGAACCAGGTCCAAAGAATCCTCTATAGAGCAGAAGCCTGCTTCCAGAACTAGAACGAGATCAAGAAGGGGCAAGCGTGGTCGTGACGATGATGATGATGACGACGATGAGGAAAGCGATGATGCATACGATGAAGTAGGTAATGACTATGACGAGTATGCTTCAAGAGCGAAGCTGGCCACCAATAGGCCCTTCGAAATAGTCGCGGGACTGCCTGCTAGTGTGGAGCTGCCCAACTATAACTCTTCGCTTACTCATCCGCAATCAATTAAAAATTCTGGGGTGCTTTACGACTCTCTGGTCAGTTCCAGAAGAACCTGGGTTCAGGGTGAGATGTTTGAACTGTATTGGCGAAGACCTAAGAAAATTGTTAGTGAATCTACCCCAGCAGCGACGGAGAGTCCAACATCTGGAACGATTCCTTTGATTCGAGATAAGATGCAGAAAATGTGCGATTGTGTAATGAGTGGAGGTCCTCACACGTTCAAAGTTAGACTTTTCATACTGAAGAATGACAAAATCGAACAGAAATGGCAAGATGAGCAAGAGTTGAAGAAAAAGGAAAAGGAACTGAAACGAAAGAACGATGCAGAGGCCAAAAGATTGAGGATGGAGGAAAGGAAAAGGCAGCAGATGCAAAAGAAAATAGCCAAGGAACAAAAACTTCAATTGCAGAAGGAAAATAAAGCCAAGCAGAAGTTGGAACAGGAGGCGCTGAAGCTAAAAAGAAAGGAAGAAATGAAAAAACTAAAGGAACAAAATAAAAATAAACAGGGTTCACCTTCTTCCTCCATGCATGACCCAAGAATGATAATGAATTTGAATTTGATGGCACAAGAAGATCCAAAACTAAACACTTTAATGGAAACCGTCGCAAAGGGTCTTGCCAATAATAGTCAACTGGAGGAATTTAAAAAGTTCATTGAAATTGCCAAAAAAAGGTCACTAGAGGAGAACCCAGTTAATAAGCGTCCATCTGTCACAACAACGCGACCTGCACCTCCCTCTAAAGCTAAAGACGTAGCCGAAGATCACCGGTTAAACTCGATAACCTTGGTGAAAAGTTCCAAAACCGCTGCCACGGAACCTGAACCAAAAAAAGCTGATGACGAGAATGCAGAGAAGCAACAGTCCAAAGAGGCAAAGACAACTGCCGAATCGACTCAAGTAGATGTCAAGAAAGAAGAAGAAGATGTGAAGGAAAAGGGTGTGAAATCAGAGGATACACAAAAGAAAGAAGATAATCAAGTGGTACCGAAAAGGAAAAGAAGAAAGAACGCAATAAAGGAAGATAAAGATATGCAATTGACCGCGTTCCAACAGAAATACGTTCAAGGTGCGGAGATCATCCTGGAGTATTTAGAATTCACCCATTCGAGGTATTACCTGCCTAAGAAATCAGTAGTAGAATTTTTGGAGGATACGGATGAGATTATAATATCTTGGATTGTTATACACAATTCTAAAGAAATTGAGAAGTTCAAAACCAAGAAAATAAAAGCTAAACTGAAAGCCGACCAAAAACTAAACAAGGAGGATGCCAAGCCAGGCTCTGATGTGGAGAAGGAAGTCAGCTTTAATCCTCTTTTTGAAGCCGATTGCCCTACCCCTCTCTACACCCCAATGACAATGAAGTTATCGGGGATTCACAAAAGATTTAACCAAATCATCCGAAATAGCGTTTCTCCAATGGAAGAAGTTGTTAAAGAAATGGAAAAAATTCTGCAAATTGGTACTAGATTGTCTGGCTATAATCTGTGGTACCAATTGGATGGATACGATGATGAAGCTTTGAGCGAAAGTTTGCGGTTCGAACTAAATGAGTGGGAGCACGCCATGAGAAGCAGAAGACACAAAAGATAA
chrI YAL012W 1355 61	ATGACTCTACAAGAATCTGATAAATTTGCTACCAAGGCCATTCATGCCGGTGAACATGTGGACGTTCACGGTTCCGTGATCGAACCCATTTCTTTGTCCACCACTTTCAAACAATCTTCTCCAGCTAACCCTATCGGTACTTACGAATACTCCAGATCTCAAAATCCTAACAGAGAGAACTTGGAAAGAGCAGTTGCCGCTTTAGAGAACGCTCAATACGGGTTGGCTTTCTCCTCTGGTTCTGCCACCACCGCCACAATCTTGCAATCGCTTCCTCAGGGCTCCCATGCGGTCTCTATCGGTGATGTGTACGGTGGTACCCACAGATACTTCACCAAAGTCGCCAACGCTCACGGTGTGGAAACCTCCTTCACTAACGATTTGTTGAACGATCTACCTCAATTGATAAAGGAAAACACCAAATTGGTCTGGATCGAAACCCCAACCAACCCAACTTTGAAGGTCACCGACATCCAAAAGGTGGCAGACCTTATCAAGAAGCACGCTGCCGGCCAAGACGTGATCTTGGTTGTCGACAACACCTTCTTGTCCCCATATATCTCCAATCCATTGAACTTCGGTGCAGACATCGTTGTCCACTCCGCTACAAAGTACATCAACGGTCACTCAGACGTTGTGCTCGGTGTCCTGGCCACTAATAACAAGCCATTGTACGAGCGTCTGCAGTTCTTACAAAACGCCATTGGTGCTATCCCATCTCCTTTCGATGCTTGGTTGACCCACAGAGGTTTGAAGACTTTGCATCTACGTGTCAGACAAGCTGCCCTCAGCGCCAACAAAATCGCTGAATTCTTGGCAGCAGACAAGGAAAACGTTGTCGCAGTCAACTACCCAGGTTTGAAGACACACCCTAACTACGACGTAGTGTTAAAGCAACACCGTGATGCCCTTGGTGGTGGTATGATCTCCTTCAGAATCAAGGGTGGTGCTGAAGCTGCTTCCAAGTTCGCCTCCTCCACAAGACTGTTCACATTGGCCGAATCCCTTGGTGGTATCGAATCTCTATTGGAAGTGCCCGCTGTGATGACCCACGGTGGTATCCCAAAGGAGGCCAGAGAGGCCTCTGGTGTTTTTGACGACTTGGTTAGAATCTCTGTCGGTATTGAAGACACTGACGATCTTTTGGAAGACATCAAGCAAGCCTTGAAACAAGCCACCAACTAA
chrI YAL013W 155 52	ATGAGTCAGCAAACACCACAGGAAAGTGAACAGACCACAGCGAAAGAACAGGACCTTGATCAAGAGAGCGTGTTGAGCAACATTGACTTCAATACGGATTTGAATCACAATTTGAATTTATCGGAATACTGTATATCCAGTGACGCAGGAACAGAGAAGATGGATAGCGACGAGGAGAAGTCGTTGGCCAATCTGCCGGAGTTGAAATACGCTCCCAAGCTATCCAGCCTGGTGAAGCAAGAGACGCTCACCGAGAGCTTGAAAAGACCACACGAAGATGAGAAAGAGGCGATAGATGAGGCCAAGAAGATGAAAGTGCCGGGAGAGAACGAGGACGAAAGCAAGGAAGAGGAAAAGAGTCAAGAACTGGAAGAGGCAATTGACAGCAAGGAGAAGAGCACCGACGCCAGGGACGAGCAAGGGGACGAAGGTGATAATGAGGAGGAAAACAACGAGGAGGATAATGAAAACGAAAACGAGCATACAGCACCGCCTGCGCTGGTGATGCCCTCCCCCATCGAAATGGAGGAACAGAGGATGACTGCGCTGAAGGAAATCACCGACATCGAGTACAAGTTCGCGCAATTGCGCCAAAAACTATATGACAATCAATTGGTGCGGTTGCAAACGGAGCTGCAGATGTGTCTGGAAGGGTCACACCCGGAATTGCAGGTCTACTACTCGAAGATTGCCGCGATCCGTGACTACAAGCTACACCGAGCGTACCAGCGACAGAAGTACGAGCTTTCATGCATCAACACAGAAACAATCGCTACCAGGACATTCATTCACCAGGACTTCCACAAGAAGGTCACCGACCTGCGAGCCAGGCTGCTGAACAGAACCACGCAGACCTGGTACGATATCAACAAGGAGCGCCGCGATATGGATATAGTCATCCCAGATGTCAATTACCACGTCCCCATCAAACTTGATAACAAGACGCTGAGCTGTATCACGGGCTACGCCAGCGCAGCACAGCTGTGCTATCCCGGCGAGCCCGTGGCAGAGGACCTCGCTTGCGAAAGCATCGAGTACCGCTACAGAGCCAACCCGGTGGACAAACTCGAAGTCATTGTGGACCGAATGAGGCTCAATAACGAGATTAGCGACCTCGAAGGCCTGCGCAAATATTTCCACTCCTTCCCGGGTGCTCCTGAGTTGAACCCGCTTAGAGACTCCGAAATCAACGACGACTTCCACCAGTGGGCCCAGTGA
chrI YAL014C 49 52	ATGGATGTGTTGAAGCTGGGTTATGAACTGGACCAGCTCTCTGATCTGGTCGAAGAAAGAACAAGGCTAGTGTCGGTGTTGAAGCTCGCCCCGACCTCAAACGATAACGTTACTTTGAAACGGCAATTGGGCTCAATATTGGAGTTATTGCAGAAGTGTGCGCCCAATGATGAACTAATATCCCGATACAATACCATACTGGACAAAATTCCTGATACGGCGGTTGACAAGGAGTTGTATAGGTTCCAACAGCAGGTGGCAAGAAATACTGATGAGGTGTCCAAAGAGTCTTTGAAAAAAGTGCGGTTCAAGAATGATGACGAGCTTACGGTCATGTATAAGGATGACGATGAACAAGACGAGGAGTCGCCGCTGCCTTCGACGCATACTCCATACAAGGATGAACCATTGCAATCGCAGTTACAGTCACAGTCACAGCCACAGCCACCACAACCCATGGTTTCCAACCAAGAACTATTTATTAACCAGCAACAGCAGTTGTTAGAGCAAGATTCCCACTTGGGCGCACTGTCTCAGTCTATTGGGAGGACTCATGACATTTCGCTGGACCTTAATAATGAGATCGTTTCTCAGAACGACTCGCTGCTGGTTGATTTAGAAAACCTGATTGATAATAATGGTAGGAATTTGAACAGGGCCTCTCGGTCCATGCATGGCTTTAACAATTCTAGGTTCAAGGATAACGGCAACTGCGTGATTATTCTTGTGCTGATAGTGGTGCTCCTGTTGCTTCTATTAGTATTATAA
chrI YAL015C 890 55	ATGCAAAAGATCAGTAAATACTCATCTATGGCAATTCTGAGGAAAAGACCGCTGGTAAAGACTGAAACTGGGCCAGAATCAGAACTCCTACCGGAGAAAAGGACCAAAATCAAACAAGAAGAGGTTGTCCCTCAACCCGTGGATATCGACTGGGTTAAATCGCTGCCAAATAAGCAGTACTTCGAATGGATTGTGGTTAGAAACGGCAATGTGCCCAACAGGTGGGCCACACCATTGGACCCCTCGATCCTTGTCACTCCGGCCTCGACGAAAGTCCCTTACAAGTTTCAAGAAACATACGCTAGAATGCGAGTACTGAGATCTAAGATTCTAGCCCCCGTCGATATAATTGGTGGATCATCCATTCCTGTAACGGTTGCCTCTAAGTGTGGTATCTCGAAAGAGCAGATATCACCGAGGGACTACAGATTACAGGTCCTTCTTGGGGTGATGCTATCATCGCAAACAAAAGATGAAGTTACCGCAATGGCAATGCTTAACATAATGCGGTATTGTATAGACGAACTGCACAGCGAAGAAGGTATGACATTAGAGGCCGTTTTACAAATCAATGAGACCAAATTAGACGAATTGATTCATTCAGTTGGGTTCCACACAAGGAAGGCCAAGTATATTTTGTCAACCTGCAAAATCCTTCAAGATCAGTTTTCGAGTGATGTTCCAGCTACGATTAATGAGCTATTGGGCCTGCCCGGTGTAGGGCCCAAAATGGCTTATCTAACATTACAAAAGGCATGGGGCAAGATTGAAGGTATCTGCGTTGACGTTCACGTGGATAGATTGACCAAGCTTTGGAAATGGGTAGATGCGCAGAAATGCAAGACTCCAGATCAGACAAGAACTCAATTACAAAATTGGCTGCCTAAGGGGCTTTGGACAGAAATAAATGGGTTGCTGGTTGGATTTGGACAAATAATCACTAAATCGAGGAACCTTGGTGACATGTTACAATTCTTGCCACCGGATGATCCCAGAAGCTCCTTAGATTGGGATTTGCAGTCTCAATTGTACAAGGAAATCCAGCAAAATATCATGAGTTATCCAAAGTGGGTGAAATACCTGGAAGGAAAACGTGAACTGAACGTGGAGGCGGAAATCAATGTTAAACACGAGGAGAAAACAGTTGAAGAAACTATGGTCAAACTGGAAAATGATATTTCTGTTAAAGTAGAGGACTAA
chrI YAL016W 1360 50	ATGTCTGGAGCAAGATCAACAACGGCAGGTGCCGTGCCCTCGGCAGCAACAACATCAACAACATCAACAACGTCAAACTCTAAGGACTCAGACTCTAACGAGTCATTATATCCCTTGGCTCTGCTTATGGATGAGTTAAAACATGATGATATTGCTAATAGGGTAGAAGCCATGAAAAAACTAGATACCATCGCGTTGGCACTCGGTCCCGAAAGAACAAGAAACGAGTTGATTCCCTTTTTAACGGAAGTTGCACAAGATGATGAAGATGAGGTGTTTGCCGTTTTAGCCGAACAGTTAGGAAAATTTGTCCCCTACATTGGCGGTCCTCAATACGCCACAATCCTATTACCAGTTTTGGAAATTTTGGCATCTGCAGAAGAAACTTTGGTTAGAGAAAAGGCCGTAGATTCTCTGAATAACGTGGCCCAAGAACTTTCTCAAGAACAATTATTTAGTGACTTCGTCCCTTTAATTGAACATTTAGCTACTGCAGATTGGTTTTCTTCAAAAGTTTCTGCTTGTGGTCTTTTCAAGTCTGTTATTGTTAGAATCAAAGATGATTCATTGAGAAAGAATATCCTGGCTTTATACTTACAACTCGCTCAAGATGATACTCCAATGGTGAAAAGGGCCGTCGGTAAAAACCTGCCCATCTTGATCGATCTGTTGACTCAAAATTTGGGATTATCTACAGACGAAGATTGGGATTACATTTCTAACATTTTCCAGAAAATCATTAACGATAATCAAGATTCTGTCAAGTTTCTGGCAGTTGATTGTTTAATTTCCATCTTGAAATTTTTTAACGCTAAAGGTGATGAGTCTCACACTCAAGATTTATTGAACTCTGCTGTCAAATTAATTGGTGACGAAGCGTGGAGGGTACGTTACATGGCTGCCGATAGATTTTCAGATTTAGCCTCGCAATTCAGTTCCAACCAAGCATATATCGATGAATTAGTACAACCATTTTTGAACCTTTGTGAGGACAACGAGGGAGATGTTAGGGAAGCTGTGGCTAAACAAGTTTCTGGGTTTGCCAAGTTCCTAAATGATCCTTCAATTATATTGAATAAGATCTTACCTGCTGTGCAGAATTTGAGTATGGACGAAAGTGAAACAGTGAGATCTGCTTTGGCTTCTAAGATTACAAATATTGTATTACTGTTGAATAAAGATCAAGTCATTAACAATTTTCTTCCGATTTTACTGAATATGCTAAGAGATGAGTTCCCTGACGTTCGTTTAAATATCATTGCCAGCTTGAAGGTTGTCAATGACGTAATAGGAATTGAGCTGCTATCAGACTCTTTGTTACCTGCCATAACAGAATTAGCCAAGGACGTGAATTGGAGAGTTAGAATGGCTATAATTGAGTACATACCTATCTTGGCAGAACAATTAGGTATGCAATTTTTTGACCAACAGTTAAGCGATTTATGTCTTTCATGGTTGTGGGATACTGTTTATTCTATCAGAGAAGCCGCAGTGAATAATTTAAAAAGGTTAACGGAAATATTTGGCTCTGATTGGTGTCGTGATGAAATTATTTCAAGACTGCTCAAATTTGATCTACAATTACTGGAAAATTTTGTCTCGAGGTTCACAATACTCTCTGCTCTAACCACTTTGGTGCCCGTGGTATCGTTAGATGTCGTTACTGAGCAACTATTACCATTCATTTCTCACTTGGCTGATGACGGTGTTCCAAATATTAGGTTTAATGTGGCCAAATCCTACGCTGTGATAGTGAAGGTTTTAATTAAGGACGAGGCCAAATATGATGCATTAATTAAGAACACAATTTTACCCTCATTGCAAACGCTGTGTCAAGACGAAGATGTTGATGTAAAATACTTCGCTAAGAAAAGTTTGGCAGAATGTCAAGAACTTTTAAAAAATTGA
chrI YAL017W 1352 60	ATGCCCTACATCGGTGCTTCCAACCTCTCAGAACATTCATTTGTTAATTTGAAGGAAAAACATGCGATTACACATAAAGGTACGAGCAGTTCTGTAGCATCTTTGCAGACACCACCGAGCCCCGATCAAGAGAACCATATTGACAATGAATTAGAAAATTACGATACGTCTTTAAGTGACGTTTCAACCCCGAATAAAAAGGAAGGTGATGAGTTCGAGCAAAGTTTAAGAGATACATTTGCGAGCTTTCGGAAGACTAAACCCCCACCTCCTTTAGATTTTGAACAACCAAGACTTCCTTCGACAGCTTCTTCATCCGTTGATTCAACCGTATCATCGCCCTTAACGGATGAAGACATAAAGGAGTTAGAGTTTCTTCCGAATGAATCAACTCATTCTTATTCGTACAATCCACTTTCGCCAAATTCCCTGGCAGTCAGATTGAGGATTTTGAAGAGATCATTGGAAATCATAATACAAAACCCAAGTATGCTACTGGAGCCTACTCCAGATGATTTGCCTCCTTTGAAAGAGTTTGCGGGCCGTAGGAGCAGTTTACCAAGGACATCGGCTTCTGCAAACCATTTAATGAACAGAAATAAGAGCCAGATTTGGAACACTACTTCCGCTACTTTAAATGCATTTGTAAATAATACCTCTTCCTCCTCAGCAGCATCTTCTGCTTTATCTAACAAAAAACCGGGCACCCCAGTTTTCCCTAATTTGGATCCAACACATTCTCAAACATTCCATAGAGCCAACTCGTTGGCTTATTTACCTTCCATCTTACCTGAGCAAGATCCGCTGCTCAAACATAATAATTCTTTATTTCGTGGCGACTATGGAAACAACATAAGTCCTGAAAGGCCAAGTTTTAGACAACCCTTCAAGGATCAAACTAGCAATCTCCGCAATAGCAGTTTACTCAATGAGAGGGCATATCAGGAAGATGAAACTTTTTTACCGCACCATGGACCCTCTATGGATCTATTGAATGAACAAAGAGCGAACTTGAAAAGTCTTCTGAATTTATTAAACGAAACACTGGAGAAAAATACTTCCGAGAGAGCTTCGGATCTTCATATGATATCGTTGTTCAATTTGAATAAACTAATGCTTGGAGATCCCAAGAAAAATAATTCAGAACGCGATAAAAGAACTGAAAAGCTTAAAAAGATTTTGCTGGATAGTCTTGCAGAACCATTCTTTGAGCACTATAATTTTATTGGAGATAATCCGATCGCAGATACAGATGAACTAAAGGAGGAAATTGATGAATTTACAGGTTCTGGAGATACGACAGCGATAACAGATATACGGCCCCAACAGGACTATGGCCGCATATTGAGGACATTCACTTCTACCAAAAATTCCGCCCCACAGGCAATTTTTACATGTAGTCAGGAAGACCCTTGGCAATTCAGAGCTGCGAATGATCTAGCGTGCTTAGTATTCGGTATCTCACAGAATGCCATTCGCGCTTTAACCTTGATGGATTTAATTCACACCGATAGCAGAAATTTTGTTTTACACAAATTACTTTCTACGGAGGGTCAAGAAATGGTTTTCACAGGCGAAATCATTGGTATAGTTCAACCAGAAACACTCAGCTCATCCAAAGTAGTATGGGCATCGTTTTGGGCAAAAAGGAAAAACGGCTTATTAGTTTGTGTTTTCGAAAAGGTTCCTTGCGATTATGTTGATGTACTTTTGAACCTGGATGATTTTGGGGCCGAGAATATTGTAGACAAATGTGAGTTATTATCAGATGGACCCACATTGTCTTCCTCTTCTACATTATCGCTACCTAAGATGGCTTCTTCACCAACTGGTAGTAAATTAGAGTATTCGTTGGAGAGGAAAATCCTGGAAAAGAGTTATACTAAGCCTACTTCAACAGAGAATCGCAACGGCGATGAAAACCAACTTGATGGAGATAGTCATTCTGAACCATCGCTGTCATCATCGCCAGTAAGGTCGAAGAAAAGTGTAAAGTTCGCAAATGATATTAAAGACGTCAAGAGTATAAGCCAATCGTTAGCCAAATTAATGGATGATGTGAGGAATGGGGTTGTATTTGATCCCGATGACGACCTTTTGCCTATGCCCATCAAAGTTTGCAACCACATTAATGAAACAAGATATTTTACTCTAAATCATCTATCTTATAATATCCCATGCGCGGTTTCCTCCACTGTGTTGGAGGATGAGCTGAAATTAAAGATTCACAGTTTACCTTACCAGGCGGGTTTGTTTATTGTGGATTCGCATACTTTAGATATTGTAAGTTCCAATAAATCTATTTTAAAAAACATGTTTGGTTATCATTTTGCTGAGCTGGTGGGAAAATCCATTACTGAAATAATTCCTTCTTTCCCAAAATTCCTCCAATTTATAAATGACAAATATCCTGCGTTGGATATCACACTCCATAAAAATAAAGGTTTGGTATTAACAGAACATTTTTTTAGGAAAATTCAGGCAGAGATTATGGGTGATCGTAAAAGCTTTTATACGTCGGTGGGTATTGATGGCCTTCATAGGGATGGCTGTGAAATCAAAATTGATTTCCAGCTGCGTGTCATGAATTCTAAAGTGATTTTGCTTTGGGTTACACATTCGAGAGACGTGGTATTTGAAGAATATAATACAAATCCATCTCAATTGAAGATGCTGAAGGAGAGTGAATTAAGTTTAATGAGCAGTGCAAGTAGTTCTGCCAGCTCTTCCAAAAAATCTTCGTCTAGGATATCCACCGGGACATTAAAGGACATGAGTAATCTGTCAACATATGAGGATTTGGCCCACCGAACGAATAAGCTTAAGTATGAAATCGGAGATGATTCTAGAGCACATTCTCAATCTACTTTGTCCGAGCAGGAACAAGTTCCCCTGGAAAACGATAAGGACAGTGGCGAGATGATGCTTGCAGACCCCGAAATGAAGCACAAGTTAGAATTGGCCAGAATTTACTCAAGAGATAAATCTCAATTTGTGAAAGAAGGAAATTTTAAAGTTGACGAAAATTTGATTATTAGCAAAATTTCACTTTCCCCAAGCACTGAATCCTTAGCAGATTCTAAAAGTTCTGGGAAAGGGCTTTCTCCACTTGAAGAGGAAAAGCTAATTGACGAAAACGCTACAGAAAACGGATTAGCGGGATCACCTAAAGACGAAGACGGAATCATAATGACTAACAAGCGAGGAAACCAACCTGTTAGTACTTTCCTACGCACCCCCGAAAAGAACATCGGTGCTCAAAAGCATGTTAAGAAGTTTTCGGACTTCGTAAGTCTGCAAAAAATGGGTGAAGGTGCATATGGTAAGGTCAACCTATGTATTCATAAGAAGAATAGGTATATTGTGGTGATTAAGATGATTTTTAAAGAAAGAATCCTTGTAGATACATGGGTTAGAGATAGGAAATTAGGCACTATACCTTCTGAGATCCAAATTATGGCCACGTTGAACAAAAAACCACATGAGAATATTTTACGGTTACTGGATTTTTTTGAAGACGACGATTACTATTATATCGAAACTCCCGTACATGGTGAAACAGGATGTATAGATCTTTTCGATCTAATTGAATTTAAAACCAACATGACCGAATTTGAAGCAAAATTGATATTCAAGCAGGTTGTAGCGGGAATAAAACATCTACACGACCAGGGTATTGTTCACAGAGATATCAAGGATGAGAATGTTATCGTAGATTCTAAAGGCTTTGTTAAGATTATTGATTTTGGATCTGCTGCGTATGTCAAAAGCGGACCATTTGATGTTTTTGTTGGGACAATAGATTATGCTGCCCCTGAAGTCTTAGGAGGAAACCCTTATGAGGGCCAACCACAGGATATTTGGGCTATTGGTATTCTATTGTATACGGTGGTCTTCAAAGAAAACCCCTTCTACAATATAGATGAAATATTAGAAGGCGACCTGAAATTCAATAATGCAGAGGAAGTTAGTGAAGATTGCATTGAGTTAATCAAGAGTATTTTGAACCGTTGCGTACCGAAGAGACCCACCATTGACGACATAAATAACGACAAATGGTTGGTTATTTGA
chrI YAL018C 74 53	ATGAGTTTTACAGGTTCATTAGCGCTGGCAGGTATTGGTGGTTTGGTGTACAAGTTTGGCGGAGGCCAATCGTATGAAAAACTGCCATATGTCAACATCCCCTTCAATCAGTACTTGGATAAAGTTTACAAGAAGCACTTCAGCAAAGTTATGAGCCGTACCAGATACGTGCTAATGAACTTTTTCAAAGATGCATTCACAGGAGGTGCATTCATGTACCCGTTCAAAGGGTTTTTAGAGTTCAACACCAATAAGAGCAGTTACTCAACGACTATGTTAGGTATATTATCGAGTTACTTGATAATGTTTGCCCTGGTAAGCTTTGTGTATTGGGCTACAATTACGCCAATGTACACAGCTTTTTTGATTGTGCTGGGCCCTATTGGGCTTTTCATTGCCATTTTTCATTCCTTTTTGCAAGCAAATGTTTTCACTTTATTGTTTATGAGACTCAGTCATTTTAATAATCATTTAGTGGAGGTGTGCTTAGAGAAGAATGGTTTAGAGGAGAATTTGAGTGAAGTCAAACCAATCAAGTACTATGCACCTATTAACTCGATATATTTCTGGGCTTACTATTTCCCATTCAAGTTGGTCAAGTACATGTTAGGCCTGTCGGTTCTTTTTGTGCTGTTGGTTATATCTTTTTTCCCACTTATTGGACCAATCCTTTTTCATATTTTAATTTCTCCTTTCATCACTCAAATTTACTTCACGAAAGTTTTACGTTTACAAAATTTCGACAACATACAAAGACGTGAAAATATTTATCTCCACGCTGGCCAATATGCCTCATTTGGTTTCTTGGCCGGTTTGATTGAGTCCGTGCCCATTTTAGCGGGCTTTGCCATTTCTACAAATACTATTGGTAGCGTTTTATTTAACCTTGATCATCCAATGGTCCCTGAAAATTTAGTAGAAACTCAAGCTGAAATTGAAGCAGCACCACAAGATATCAATCAACAACCGAATCAATAA
chrI YAL019W 1364 50	ATGAGTGGTTCGCATTCAAATGATGAGGATGACGTAGTGCAAGTGCCCGAGACGTCCTCTCCCACCAAGGTAGCATCGTCGTCTCCCTTAAAGCCTACTTCGCCAACAGTTCCGGATGCAAGTGTGGCGTCTTTGAGAAGCAGGTTTACTTTCAAGCCTTCAGATCCCAGCGAAGGAGCTCATACTTCGAAGCCGCTCCCATCTGGGAGTCCTGAGGTAGCACTGGTTAACCTTGCGAGAGAGTTCCCCGATTTCTCTCAAACTCTGGTGCAGGCTGTTTTCAAATCTAACTCTTTTAACTTACAGTCTGCCAGGGAACGTCTTACAAGATTGAGGCAGCAAAGACAAAATTGGACATGGAACAAGAACGCATCTCCCAAGAAGTCAGAAACCCCGCCACCTGTCAAGAAGTCATTACCACTGGCAAACACAGGCCGTTTATCATCTATCCATGGCAATATCAACAACAAATCCTCCAAGATTACCGTGGCCAAACAGAAAACGTCCATTTTTGACCGTTACTCAAACGTCATCAACCAGAAACAATACACTTTTGAGCTGCCAACTAACTTGAATATAGACTCGGAGGCACTGAGCAAGTTGCCCGTGAACTACAACAAAAAGAGAAGGCTGGTAAGGGCAGATCAGCATCCAATTGGCAAGTCTTATGAGTCATCCGCTACACAATTAGGTTCTGCAAGAGAGAAACTACTGGCGAACCGCAAATACGGTCGTCATGCAAACGACAACGATGAAGAGGAGGAAGAGAGTATGATGACGGACGATGACGATGCAAGTGGCGACGACTACACAGAATCCACGCCGCAGATAAATCTGGATGAACAAGTTTTACAGTTTATTAATGACTCTGATATTGTCGATCTCTCGGACCTCTCAGATACCACGATGCATAAGGCTCAACTCATAGCCTCACATAGGCCATATTCTTCTTTAAATGCCTTTGTAAACACAAATTTCAATGATAAGGACACTGAGGAGAACGCATCGAACAAGAGAAAAAGACGTGCGGCTGCATCCGCCAATGAGAGTGAGAGGCTGCTCGATAAAATCACCCAAAGTATAAGAGGTTACAATGCAATTGAGTCTGTGATCAAGAAATGTTCTTCCTACGGTGATTTGGTCACTTCGCAAATGAAGAAATGGGGTGTGCAAGTGGAAGGCGATAACTCTGAGTTGGACCTGATGAACCTTGGGGAAGACGATGACGACGACAATGATGATGGCAATAACGATAATAATAATAGCAACAATAACAATACCGCTGGCGCAGACGCCACTAGCAAGGAAAAAGAAGATACAAAGGCCGTAGTGGAAGGTTTTGATGAAACTAGCGCAGAACCTACTCCAGCACCAGCACCAGCACCAGTGGAAAGAGAAACAAAACGAATTAGAAACACAACTAAGCCAAAAGTGGTCGAAGATGAAGATGACGATGTAGATTTGGAGGCAATCGATGACGAATTGCCGCAGTCTGAGCATGAAGATGATGACTATGAAGAGGAGGACGAAGACTATAACGATGAGGAAGAAGATGTGGAATATGATGATGGTGACGATGATGACGATGATGACGATGAATTTGTCGCTACCAGAAAAAACACACACGTGATCTCCACCACGAGCAGAAATGGCCGTAAACCTATTGTCAAGTTCTTCAAGGGCAAACCCAGACTGTTAAGCCCGGAAATTTCACTAAAAGACTACCAACAAACGGGTATAAACTGGTTGAATCTGCTATACCAAAACAAGATGTCATGTATCCTTGCAGACGACATGGGTCTAGGTAAAACATGTCAAGTCATTTCATTTTTCGCATATTTGAAACAAATAAACGAACCGGGTCCTCACTTGGTTGTTGTGCCATCATCGACGCTAGAAAATTGGTTAAGGGAGTTCCAGAAATTCGCACCTGCTTTGAAGATTGAACCCTACTATGGCTCTTTACAAGAAAGGGAAGAATTGCGTGATATCCTGGAAAGGAACGCTGGGAAATATGATGTTATCGTGACCACGTATAACTTGGCTGCAGGTAATAAATACGACGTTTCGTTTTTGAAAAATAGAAACTTCAATGTTGTGGTTTATGATGAAGGTCATATGTTGAAAAATTCCACTTCAGAGAGATTTGCCAAACTGATGAAAATTCGTGCCAATTTCCGCCTTTTATTAACTGGTACGCCATTACAAAATAACTTGAAGGAACTAATGTCGCTGTTGGAATTTATCATGCCAAATCTTTTCATTTCCAAAAAGGAATCATTTGACGCAATCTTCAAACAACGTGCCAAGACCACAGACGATAACAAAAATCACAACCCGCTATTAGCGCAAGAAGCCATTACAAGAGCTAAAACGATGATGAAGCCATTTATTTTGAGAAGACGTAAGGATCAAGTGTTGAAACATTTGCCACCAAAGCACACGCATATTCAGTATTGTGAATTGAACGCAATACAAAAAAAAATATATGATAAGGAAATACAAATCGTGTTAGAACATAAGAGAATGATTAAAGATGGCGAATTGCCAAAAGATGCAAAAGAAAAGTCTAAATTACAATCTTCAAGTTCCAAAAATTTAATAATGGCATTGCGAAAGGCCTCTCTGCATCCACTTTTGTTCAGAAATATCTATAATGATAAAATCATCACTAAAATGAGTGATGCCATATTGGATGAACCTGCTTATGCTGAAAACGGTAACAAAGAGTATATTAAGGAAGATATGAGCTATATGACGGATTTTGAGTTGCACAAACTATGCTGCAATTTCCCGAACACGTTATCCAAATACCAACTTCATAATGACGAGTGGATGCAATCTGGGAAGATAGACGCTTTGAAAAAATTGCTGAAAACAATCATTGTTGACAAACAGGAAAAGGTGCTGATATTTTCCTTATTCACTCAAGTCCTGGATATTCTAGAGATGGTTTTGTCCACCTTAGATTATAAATTTTTAAGATTAGATGGTTCCACGCAAGTGAATGATAGACAACTACTAATAGATAAGTTTTATGAAGATAAGGATATTCCCATTTTCATCTTATCAACAAAGGCAGGTGGATTCGGTATTAATTTGGTGTGCGCAAATAATGTTATTATATTCGATCAAAGTTTTAACCCACATGATGACAGACAAGCTGCTGATAGGGCACATCGTGTGGGACAAACAAAGGAAGTTAATATAACCACTTTAATTACTAAGGATTCCATAGAGGAAAAGATTCATCAACTGGCCAAAAATAAACTAGCTTTAGATTCGTATATCAGTGAAGATAAAAAATCTCAAGATGTGTTGGAAAGTAAAGTTAGTGATATGTTGGAGGATATAATTTATGATGAAAACTCGAAACCGAAGGGAACCAAAGAATAA
chrI YAL020C 52 49	ATGAGTTGTGTGTATGCGTTTGGGTCTAATGGGCAAAGGCAACTGGGACTGGGGCACGATGAGGATATGGATACCCCACAGAGGTCTGTGCCAGGAGATGATGGAGCAATAGTCAGGAAGATAGCGTGCGGTGGGAACCACAGCGTGATGCTGACAAATGACGGGAATCTGGTAGGATGTGGAGATAACAGACGGGGAGAACTGGATAGTGCGCAAGCACTGCGGCAGGTGCATGACTGGAGGCCCGTGGAAGTACCGGCACCCGTGGTGGATGTGGCGTGCGGCTGGGACACGACAGTTATTGTGGATGCTGATGGCCGTGTATGGCAGAGAGGAGGCGGTTGCTACGAGTTCACTCAGCAACATGTGCCATTGAATTCCAACGATGAGCGCATCGCAGTATACGGATGTTTCCAGAACTTTGTGGTGGTGCAAGGCACCCGAGTATACGGCTGGGGCAGCAACACAAAGTGTCAATTGCAAGAGCCCAAATCCCGATCACTGAAAGAGCCCGTATTGGTGTACGATACCGGGTCTGTGGCCGTAGACTACGTGGCCATGGGCAAGGACTTCATGGTCATAGTGGACGAGGGCGGCCGCATAGTGCACGCATCCGGTCGCCTGCCCACTGGGTTCGAGCTCAAACAACAGCAAAAAAGACACAATCTAGTGGTACTGTGCATGTGGACCTCGATCCACCTGTGGAATGCGCGCCTCAATACGGTAGAGTCGTTTGGTAGGGGCACACATTCCCAACTCTTCCCGCAAGAGCGCCTAGACTTCCCTATTGTCGGTGTTGCAACCGGGAGTGAGCACGGTATTCTAACTACTGCTAATCAAGAAGGCAAGTCTCACTGTTACAATGTATACTGCTGGGGCTGGGGAGAGCATGGCAACTGCGGCCCGCAAAAGGGCTCCCAGCCTGGACTGCAGCTCGTGGGCCAATACTCTGGAAAACCTCGCGTGTTTGGCGGATGTGCCACCACGTGGATCGTGCTCTAG
chrI YAL021C 1316 48	ATGAACGACCCTTCTTTACTAGGCTACCCTAATGTGGGCCCGCAGCAGCAACAGCAACAGCAGCAACAGCAGCATGCCGGGCTACTAGGAAAGGGTACACCAAACGCTCTACAGCAGCAGCTACACATGAACCAGCTCACCGGGATACCTCCACCGGGACTCATGAACAACAGCGATGTACACACTTCCAGCAACAACAACTCGCGCCAGTTGCTCGACCAATTGGCTAATGGGAACGCGAACATGCTCAATATGAACATGGATAACAACAATAACAACAATAACAACAACAACAACAACAACAACAACGGCGGTGGAAGCGGGGTGATGATGAATGCCTCCACAGCCGCAGTAAATTCTATAGGGATGGTTCCTACCGTTGGTACGCCTGTGAACATCAATGTGAACGCCAGTAACCCTTTATTACACCCGCACTTGGATGACCCTTCTTTACTAAACAATCCGATCTGGAAGCTTCAATTGCATCTGGCTGCAGTGTCCGCACAATCTCTGGGGCAACCCAACATTTATGCTAGACAAAACGCTATGAAGAAGTATTTGGCTACACAACAGGCTCAGCAAGCTCAGCAACAAGCGCAGCAACAGGCACAGCAGCAGGTCCCGGGCCCATTTGGCCCCGGACCTCAGGCTGCACCACCAGCTTTGCAGCCCACCGATTTCCAGCAATCTCACATTGCAGAAGCCTCCAAATCACTGGTAGACTGCACAAAGCAAGCCTTGATGGAAATGGCCGACACTCTCACCGACAGCAAGACAGCAAAGAAACAACAACCTACGGGAGATAGCACTCCCTCAGGCACGGCAACTAACAGTGCAGTTTCTACACCATTGACTCCCAAGATAGAGCTGTTTGCTAATGGCAAGGACGAAGCCAACCAGGCGCTCTTACAACACAAGAAACTGTCTCAGTACAGCATCGACGAAGATGACGACATTGAAAACAGAATGGTCATGCCCAAGGACTCGAAATACGACGACCAATTATGGCACGCGCTAGATTTGTCCAACTTGCAAATCTTCAATATCAGCGCCAACATCTTCAAGTACGATTTTCTAACGAGACTATATTTGAATGGCAATAGCCTCACGGAACTGCCAGCGGAGATCAAGAACCTAAGCAACCTACGCGTTTTGGACCTGTCGCATAATAGGTTAACATCTCTACCAGCGGAACTAGGCTCATGTTTCCAATTGAAATACTTCTACTTTTTTGATAACATGGTCACCACATTACCATGGGAGTTTGGGAACCTGTGTAACCTTCAGTTTCTTGGTGTAGAAGGAAACCCCTTAGAAAAACAGTTTTTAAAGATCCTTACAGAAAAATCTGTCACGGGATTGATTTTCTACCTAAGGGACAACAGACCAGAGATTCCCTTACCGCATGAACGTAGGTTCATCGAAATCAATACCGATGGGGAACCACAGAGGGAGTACGATTCTTTGCAGCAATCCACTGAGCATCTGGCCACCGATTTAGCCAAGAGGACGTTCACCGTCTTATCCTACAACACCTTATGTCAACACTATGCCACCCCAAAAATGTACCGTTACACACCGTCGTGGGCGTTAAGTTGGGATTACAGGCGCAATAAATTAAAGGAGCAGATTCTCTCGTACGACAGTGATCTGTTGTGTTTACAAGAAGTGGAGTCTAAGACTTTTGAAGAGTATTGGGTGCCCCTATTGGACAAGCACGGTTATACAGGCATCTTCCATGCAAAGGCAAGAGCCAAGACCATGCATTCCAAGGACTCCAAGAAAGTGGACGGGTGTTGCATTTTTTTCAAAAGGGACCAATTCAAGTTGATCACCAAAGACGCCATGGATTTCAGCGGTGCTTGGATGAAACACAAGAAGTTCCAAAGAACTGAAGATTATTTAAACCGTGCAATGAACAAAGACAACGTTGCACTGTTCTTAAAGCTACAACACATTCCTAGTGGCGACACCATATGGGCGGTCACCACGCATTTGCACTGGGATCCAAAATTTAATGATGTCAAGACATTCCAAGTAGGTGTCCTGTTAGATCATCTGGAAACGCTGCTAAAGGAGGAGACATCGCACAATTTTAGACAGGACATTAAGAAATTTCCTGTGCTCATTTGTGGTGACTTCAATTCATACATCAACTCCGCCGTATACGAATTGATAAATACAGGCCGTGTCCAAATACATCAAGAGGGAAATGGTAGAGATTTCGGTTACATGTCGGAGAAAAATTTCTCACATAACTTGGCTCTCAAATCAAGTTATAATTGTATCGGAGAACTACCATTCACCAATTTCACACCGTCATTCACAGATGTTATCGACTATATATGGTTTTCTACACATGCTCTAAGGGTGCGTGGGCTATTGGGTGAAGTGGACCCTGAATACGTGAGTAAGTTTATCGGGTTCCCCAACGACAAATTCCCCAGTGACCATATACCATTGTTAGCAAGATTTGAATTTATGAAGACAAACACAGGCAGTAAGAAAGTATAA
chrI YAL022C 279 43	ATGAGTACTAGTGCGGACACTGATACCATCAAGAAGCCAATCCTTGCGGTGCCAGAGCCTGCACTGGCCGATACGCATTCAGAGGAGATATCACGCTCTGGAGAAGAACATGAATCAGAGAACAACGAGCACTCAGATGAAGAAGGCGATAATTATTCTGAAAGAGAGCAATCTGTGTCAACCGAACCACTGGATACATTGCCGTTAAGAAAAAAGTTGAAAAATCTTTCATATATTACATTTTTCGCCATAGGAATAGGTCTTTTATGGCCGTGGAACTGTATCCTCAGTGCCTCGCAATATTTTAAGCACGATATTTTCAAAGACACCTCCATTTGGGCAAAGATCTTCACAAGCTCTATGATGTCCTTTTCTACCATATCGTCAATGCTGTTCAACATCTACTTGGCCAAAAGACAGTACAAATACTCGAGAAGGGTCATAAACGGGCTTGTGTGGGAGATTATTGTCTTTACTGTCATGTGCTTCTTTACAATTTTGCATTTCCTTTTACCTAAATGGTTCAATTTCATGTTTATAATGATGCTTGTAGTGATCAGTTCCATGGGGACAGCCATGACACAGAATGGTATCATGGCCATAGCCAACGTCTTCGGTTCCGAGTACAGTCAAGGTGTCATGGTGGGGCAAGCCGTTGCTGGTGTCCTGCCCTCCCTAGTGCTTTTTGCCCTAGCTTTCATCGAGAACTCTTCTGTGTCTACTACGGGCGGGATTCTTCTATACTTTTTTACCACAACACTCGTGGTCACCATTTGTGTGGTCATGTTCAGCGTGAGCAAAATCAGTCGGAAAGTGAACGAGAATTGGAATGTGGAAGACGGACATATCACTGATGTGTTGTTAGGGTCTCTGCGCTCCAATGAGGAGGAAATCCGTATTGTTGGCCGCATTGACCAAATGGAGGATGAAGACCACCGCCGCACCAACGGCACTCGCGACGACAACGACGAAGGTGAGGAACTCCAACTAAAAGTGCCTTTCGAGGTCTTATTTGCCAAACTAAAGTACCTGGTTCTTTCCATATTCACCACGTTTGTCGTAACTCTTGTTTTTCCTGTATTTGCGTCTGCCACCTACGTGACAGGGCTTCCTTTAAGCAACGCACAGTACATACCTCTCATATTCACGCTGTGGAACCTAGGCGACCTTTACGGAAGAGTCATTGCCGACTGGCCCATGTTCCGTGACCAGAAATTTACGCCACGCAAAACCTTCATCTACTCATTGTTGCGGGTGGCCGCAATACCACTGTTCTTGATGTTCACAGCCATCACCTCCTCTTCAAGCGGCGATGAAGAGCACAATGGCTCCGTAATCGTTGACTTGTGTTACATGCTACTGCAGTTCCTTTTCGGCGTAACCAACGGGCACGTCATCTCTATGAGTTTCATGAAGGTGCCAGAGCAACTGGACAACGACGACGAGAAGGAAGCGGCCGGTGGATTCACTAATATTTTCGTTTCTACAGGACTAGCTCTGGGCAGCATCATAAGCTACGTATTCGTCTTCATAATTGACTTTATTATCAGGTAG
chrI YAL023C 1375 58	ATGTCCTCGTCTTCGTCTACCGGGTACAGCAAAAACAATGCCGCCCACATTAAGCAAGAGAATACACTGAGACAAAGAGAATCGTCTTCCATCAGCGTCAGTGAGGAACTTTCGAGCGCTGATGAGAGAGACGCGGAAGATTTCTCGAAGGAAAAGCCCGCTGCACAAAGCTCACTGTTACGCCTGGAATCCGTTGTAATGCCGGTGATCTTTACTGCATTGGCGTTGTTTACCAGGATGTACAAAATCGGCATCAACAACCATGTTGTTTGGGATGAGGCGCACTTTGGTAAATTTGGTTCTTATTACTTGAGACACGAATTTTACCACGATGTCCATCCTCCCCTAGGAAAAATGCTGGTCGGGTTGTCTGGTTATTTGGCAGGCTACAACGGTTCTTGGGACTTCCCTTCTGGGGAAATTTACCCAGACTATTTGGATTATGTTAAAATGAGACTGTTCAACGCGTCATTTTCCGCGCTCTGTGTGCCATTGGCCTACTTCACTGCCAAAGCTATTGGATTTTCTTTACCAACAGTTTGGCTGATGACCGTGTTGGTTTTGTTTGAAAACTCGTATAGTACTTTGGGCAGGTTCATTCTTTTGGACTCCATGCTACTTTTCTTCACTGTCGCATCGTTCTTTAGTTTTGTTATGTTCCACAACCAGAGGTCCAAGCCGTTCTCTAGAAAGTGGTGGAAATGGCTGTTGATCACTGGTATTTCTTTGGGTTGCACTATTTCCGTCAAAATGGTGGGTCTATTTATCATCACTATGGTCGGTATCTATACTGTGATTGACTTATGGACCTTTTTGGCAGATAAATCCATGTCATGGAAAACCTATATTAACCACTGGTTGGCAAGAATATTTGGTCTTATTATCGTCCCCTTCTGCATTTTCCTATTGTGCTTCAAAATACATTTTGACCTATTATCGCATTCTGGTACAGGTGATGCTAACATGCCATCTCTTTTCCAAGCAAGATTAGTGGGTTCTGACGTCGGACAAGGCCCCCGTGACATTGCTCTAGGTTCCTCCGTTGTTTCCATCAAAAACCAAGCTCTTGGAGGATCTCTATTGCACTCACATATACAAACTTATCCAGATGGGTCCAACCAACAACAAGTAACCTGTTATGGTTACAAAGATGCTAACAACGAATGGTTTTTCAACAGAGAAAGAGGCTTACCATCATGGTCAGAAAACGAAACTGACATCGAGTATTTGAAGCCAGGTACCTCCTATAGATTGGTACACAAAAGCACGGGCAGAAACTTGCACACCCACCCAGTTGCTGCACCAGTGTCAAAGACACAATGGGAGGTTTCTGGTTACGGTGACAATGTTGTTGGTGACAACAAAGACAATTGGGTTATTGAGATCATGGACCAAAGAGGAGATGAAGACCCTGAGAAGTTGCACACATTGACCACCTCTTTCCGTATCAAGAACTTGGAGATGGGCTGTTACTTGGCTCAAACCGGTAACAGTTTGCCCGAATGGGGTTTCAGACAACAAGAGGTTGTCTGCATGAAAAACCCATTCAAGAGGGACAAGAGGACCTGGTGGAACATCGAGACCCACGAAAATGAAAGGTTGCCACCAAGACCCGAAGATTTTCAATACCCAAAGACCAACTTCTTAAAAGACTTCATTCATTTAAATCTAGCCATGATGGCCACTAATAACGCTTTGGTGCCAGATCCAGACAAATTTGATTACTTAGCTTCCTCAGCATGGCAATGGCCAACTTTGAATGTGGGTTTGAGACTATGTGGCTGGGGTGATGATAATCCAAAATACTTCCTATTGGGTACCCCAGCTTCCACGTGGGCTTCTAGTGTTGCCGTCCTCGCATTCATGGCCACGGTCGTTATCTTACTGATCAGATGGCAAAGACAATATGTGGACCTAAGAAATCCATCTAACTGGAACGTTTTCTTAATGGGCGGGTTCTACCCACTACTAGCTTGGGGCCTACACTACATGCCATTCGTTATCATGTCTAGAGTCACCTACGTTCATCATTACTTGCCTGCCTTGTATTTTGCACTGATCATTTTGGCGTACTGTTTCGACGCCGGTTTGCAAAAATGGTCCAGATCTAAGTGCGGCCGTATCATGCGGTTCGTCCTATACGCCGGATTCATGGCACTTGTAATTGGTTGCTTCTGGTACTTCTCCCCAATATCATTTGGTATGGAGGGACCAAGTAGTAACTTCCGCTACTTAAACTGGTTTTCCACTTGGGACATTGCCGACAAGCAAGAAGCATGA
chrI YAL024C 328 53	ATGGAAATATTTAGCCAGAAAGATTACTACCCGACTCCATCCTCAAATGTTATTAGCTATGAAAGCGATTGTGTATCCAAACCAGTGAATAGTGCAGACCTGCCCGCGTTAATTGTACACCTTTCTTCCCCTTTGGAAGGTGTAGACTACAACGCATCTGCAGATTTTTTCCTTATTTATAGGAATTTTATAACGCCTCAAGACTTACACGACTTACTCATCTATAGATTTCGATGGTGTATTAGGGAGATCACAACAAATGCTGCAAAAGCTAAGAGAAGGCGAATTGGTGAAGTTGCCCTCGTGAGGACGTTTGTGTTGTTGAGGCATTCCATACTGAATTATTTTGTGCAAGATTTTTTACCGAACATAACATTAAGACTTCGGTTGATCGAGTTTCTAAACGACAAACACATTGAACAGTACCCAAAAATAATTTCCAGCTGTATAATCAATCTGAAAAAAAACTGGGTGCATTGTTCTAAGTTGGTTTGGGAGAATATTGAACTAAATGAACCTGATAAATTAGACTTTGATGCATGGCTGCATTATTCGTTAAAGGATTTCACGCAACTAGAAAGCCTACACAAAAGAGGAAGCCGACTGAGCATTTACGCCAGGCAAAGTTTTGCCAGTCCTGATTTTCGTAACCAAAGCGTTTTATCATTATATAAAACTTCTGATGTATTTAGACTGCCGGAGAAGCTACAGTCTTCAAATTCTTCCAAAAACCAGAGAAGCCCTTCTATGCTTTTATTTCCCGATAATACATCAAATGTTTACTCGAAGCACCGAATAGCGAAAGAACCTTCAGTTGATAATGAAAGCGAGGACATGTCAGATAGTAAACAAAAGATCAGCCACTTGTCAAAAGTCACTCTAGTATCCACACTAATGAAAGGCGTAGACTACCCGTCATCATATGCAGTCGATAAAATAATGCCTCCAACACCGGCTAAAAAAGTTGAATTTATTCTGAATTCCTTATATATTCCTGAAGATTTAAATGAACAAAGCGGAACGCTTCAAGGTACATCGACGACATCATCTCTAGATAACAATAGCAACAGTAATAGTAGATCTAATACATCTTCAATGTCTGTGTTACATCGCAGCGCTATTGGTCTTTTAGCTAAGTGGATGAAAAACCATAATCGCCATGATAGCAGTAATGATAAAAAATTTATGAGTGCTATTAAACCAGCAAACCAGAAACCTGAAATGGATGCGTTTGTCAAATACGTTGTATCAATATCATCTCTCAATAGAAAATCTTCCAAGGAAGAAGAGGAAGAGTTTCTTAACTCTGATTCTTCTAAATTTGACATCCTAAGTGCAAGAACCATAGATGAAGTGGAGTCCCTACTGCATTTACAAAACCAGCTGATAGAAAAAGTTCAAACACATTCGAATAACAACCGAGGTCCTACAGTTAATGTTGATTGTGAACGTCGGGAACACATACATGATATAAAGATTTTACAACAAAATAGCTTTAAACCGAGTAATGATAATTTTAGCGCTATGGACAATTTGGATCTGTATCAAACCGTAAGTTCAATTGCTCAGTCAGTCATCTCTTTAACTAATACTTTAAACAAGCAACTGCAGAACAATGAATCGAATATGCAGCCATCACCCTCGTATGATGCACTGCAACGAAGGAAAGTAAAAAGTCTCACGACAGCATATTACAATAAAATGCACGGTAGCTACTCAGCAGAAAGTATGAGGCTCTTTGATAAAGATAATAGTTCTTCACGTACAGACGAGAATGGACCTCAAAGATTGTTATTCCATGAAACTGATAAAACCAACTCAGAAGCGATTACAAATATGACACCAAGGAGGAAAAATCATTCCCAATCCCAAAAAAGCATGACTTCTTCGCCTCTGAAAAATGTTCTACCTGATCTTAAAGAATCGTCTCCCTTAAACGATAGTAGGGAAGACACAGAATCAATAACATACTCATACGATTCCGAGTTGTCATCCAGCTCTCCACCCAGAGATACTGTAACGAAAAAGTCAAGAAAAGTCAGAAACATCGTGAATAATACAGATAGTCCAACTCTAAAAACAAAAACTGGATTTTTAAATCTAAGAGAGTTTACATTTGAAGATACCAAGTCTTTAGATGAGAAAAAGAGTACTATAGATGGCCTTGAAAAGAATTATGATAACAAAGAAAATCAGGAATCAGAATATGAGAGCACAAAAAAGCTGGACAACTCACTCGATGCATCATCAGAAGCCAATAATTATGATATAACTACAAGAAAAAAACATTCATCTTGCAATCACAAGATCAAACAAGCAGTTGTAAGACCGGCTAGTGGAAGGATCAGCATTTCAAGAGTTCAAAGCATTGCCATAACACCAACCAAAGAGTTATCCATAGTAGATCCTGAGCAAAACAAGTCAAACTCAGTTATAGAGGAAATAAGTGAAATAGAACCTCTCAACCTGGAATATAATAAAAAAAGCGCGTTGTACTCTGATACATCGTCCACCGTTATCAGTATCTCAACGAGCAAGCTTTTTGAATCTGCTCAGAATAGTCCTCTAAAACAAACTCAAAATCCACAGAGAGAATTTCCCAACGGGACCAGCGTGAGTGAAACCAATAGAATCAGATTATCCATAGCACCCACAATAGAATCTGTTGTAAGTGATTTGAATTCGATTACCACTGGTAGCACAGTTGAAACTTTCGAAACGTCCAGAGATTTACCAGTGCCACACCAAAGGATAATAAATTTGAGAGAAGAATATCAAAGGGGTAATCAAGATATAATCTCAAATACTTCTTCATTGCATGAGTTAAAAACAATTGATTTAAGCGATTCCAATAATGACCTAGAAAGTCCAAGTACCCATGCGAAAAACAACAAGTATTTTTTTTCACCAGATGACGGTAGCATTGACGTTGCTTCTCCAATGAAAAACGTTGAAGAGCTGAAAAGTAAATTTCTGAAGAACGAGAGTGAAACTAATAGTAACATATCAGGAAGTGTATTGACAATGGACGATATCGACATTAATGACACATCTAGTGCCCGGAACACACGGAGAGCAAACTCTGAGTCGGCTTTTACAGGCTCCTTGAATAAGAAAAATTTAAATGAAATTGCTAATATGCTCGATGATTCAATTAATGACGATCCAATAACCGTGGCATTAATGAAACTGGAAGGTACATACGAGAAAATTCCCGAAAAACCAGAGAACACCAAGAGTAGTGACGCTATTGGAATTAAAACGAGCAAGTTAGCAGATGAAGTGGAAATGCTAAACCTTAACAACTTGCCGTCATTCCAAAATAGCCCCGCAGAAAAAAGAAAATCGTTATTAATAGAAAGAAGGAGACAAACTATAATGAATATCCCCTTTACTCCAGATCAATCCGAGAAGGAAGGCTTTACTTCCTCCTCTCCTGAAAAAATAGACGTGTCAGCTAATGTTGATGTTGCTGTGCAAGCGGCGCAAATCCAGGAATTAATCGGTCAATACAGGATTCACGATTCGAGATTAATGATTTCTAATAATGAAAGTCACGTTCCATTTATACTAATGTACGATTCCCTGTCTGTAGCGCAACAAATGACCTTGATAGAGAAGGAAATTTTAGGAGAAATAGACTGGAAAGATTTATTAGATTTAAAGATGAAGCATGAAGGCCCACAAGTTATAAGTTGGTTGCAACTACTAGTAAGGAACGAGACCTTATCTGGCATTGATTTAGCTATATCCAGATTTAACTTAACTGTGGATTGGATTATATCAGAAATACTTCTTACCAAGAGCAGCAAAATGAAAAGAAATGTCATTCAAAGGTTTATACACGTTGCAGACCACTGCAGGACATTTCAGAACTTTAACACATTGATGGAAATCATTCTAGCCTTAAGTTCTTCAGTTGTTCAAAAATTCACTGATGCATGGCGTCTGATTGAACCAGGCGACTTACTGACTTGGGAAGAGCTAAAGAAGATTCCCTCGCTAGACAGGAATTATTCTACAATAAGAAATCTACTTAACTCTGTGAATCCACTGGTGGGTTGCGTCCCTTTCATCGTCGTATATCTTTCGGACCTATCAGCAAACGCAGAGAAGAAAGACTGGATCTTAGAAGATAAAGTAGTGAATTACAATAAATTCGATACGAACGTTCAAATAGTCAAGAATTTCATTCAAAGGGTTCAATGGTCCAAGTTTTACACTTTCAAAGTTAACCACGAATTGCTGAGTAAGTGTGTTTATATTAGCACATTAACACAAGAAGAGATTAATGAACTATCCACATGA
chrI YAL025C 1343 57	ATGTCCGACGAAATTGTTTGGCAAGTGATTAATCAAAGTTTCTGCTCTCATAGAATTAAGGCACCTAATGGTCAAAATTTTTGCAGAAATGAGTATAACGTCACTGGGTTGTGTACAAGGCAATCATGCCCACTTGCCAACTCCAAGTATGCAACAGTGAAGTGTGACAATGGGAAACTGTACTTGTATATGAAGACGCCTGAAAGAGCGCACACTCCTGCCAAGTTATGGGAAAGAATCAAACTATCCAAAAATTACACGAAGGCTTTACAACAGATCGACGAACACCTACTACATTGGAGCAAGTTTTTCCGTCATAAGTGTAAACAGAGATTTACAAAATTGACGCAGGTCATGATAACAGAGAGACGTTTAGCATTAAGGGAGGAGGAGAGACACTACGTTGGTGTAGCACCAAAGGTCAAAAGAAGAGAACAAAACAGGGAGAGAAAGGCATTGGTAGCTGCCAAGATTGAAAAAGCCATCGAAAAAGAATTGATGGACAGATTAAAGAGTGGTGCTTACGGTGATAAACCATTAAATGTTGACGAAAAGGTCTGGAAGAAGATAATGGGTCAAATGGAAGAGGAGAATTCTCAGGACGAGGAAGAAGACTGGGATGAAGAAGAGGAAAGTGATGATGGGGAAGTTGAATACGTTGCAGATGATGGCGAAGGTGAATACGTTGACGTGGATGACTTAGAAAAGTGGTTAGCTGACTCTGACAGAGAAGCTTCCAGCGCCAGTGAAAGCGAAAGCGACAGTGAAAGCGAGAGCGACAGCGATAGTGATGAAGAAAATAAGAATTCAGCCAAGAGACGTAAGAAGGGAACTAGTGCCAAAACTAAACGTCCTAAAGTCGAAATCGAATACGAGGAGGAACACGAAGTTCAAAATGCTGAGCAAGAAGTGGCACAATAA
chrI YAL026C 1378 62	ATGAATGACGACAGAGAAACCCCCCCAAAGAGGAAACCTGGGGAGGACGACACGCTTTTCGATATTGACTTCTTAGACGACACGACTTCTCATTCTGGATCCCGTTCAAAGGTCACCAACTCACATGCGAACGCGAATTATATACCACCAAGTCATGTACTTCCCGAAGAGACTATCGACTTAGACGCTGATGATGATAACATTGAAAATGATGTCCATGAAAATCTATTTATGAGCAATAACCATGACGACCAAACGTCTTGGAATGCCAATAGATTCGACTCAGATGCATATCAACCACAATCCCTACGAGCAGTCAAGCCTCCCGGTTTATTTGCTAGGTTTGGTAATGGTCTCAAAAATGCCTTTACGTTCAAACGGAAGAAAGGGCCCGAAAGTTTCGAAATGAATCATTACAATGCGGTGACTAATAACGAATTAGACGATAATTATCTAGACTCGAGGAATAAGTTCAACATTAAAATTCTTTTCAACCGGTACATTTTAAGAAAGAACGTTGGCGACGCAGAGGGCAATGGTGAACCAAGAGTCATCCACATCAACGATTCTCTCGCTAATTCCTCCTTCGGTTATAGTGACAACCATATATCTACCACCAAGTATAATTTTGCGACCTTTCTGCCTAAATTTTTGTTCCAAGAATTTTCCAAATACGCTAATCTGTTTTTTTTATGTACATCTGCCATTCAACAGGTGCCTCACGTCTCGCCAACTAATAGATACACCACAATTGGTACTTTATTAGTGGTTTTGATTGTTTCTGCCATGAAGGAATGTATCGAAGATATCAAGAGAGCTAATTCTGATAAAGAATTAAATAATTCGACAGCAGAAATATTTTCAGAAGCACATGATGACTTTGTTGAGAAACGATGGATTGATATTCGTGTAGGTGACATAATTAGAGTAAAATCAGAGGAACCTATTCCTGCTGATACCATAATTTTGTCATCTTCGGAACCGGAGGGTCTTTGCTACATTGAAACTGCCAACTTGGATGGTGAAACAAATTTGAAAATCAAACAGTCGAGAGTAGAAACTGCCAAATTTATAGACGTTAAAACTTTGAAGAACATGAACGGAAAAGTTGTTTCCGAACAGCCGAACTCTAGCTTGTATACTTATGAAGGTACAATGACTTTAAATGATCGTCAAATACCGTTATCTCCTGACCAAATGATTTTAAGAGGTGCAACTTTAAGAAATACTGCATGGATATTTGGTTTAGTTATCTTCACTGGTCATGAAACTAAGTTATTGCGTAATGCTACTGCAACCCCAATTAAAAGAACCGCGGTTGAGAAAATTATCAACAGACAGATTATTGCATTGTTCACAGTTTTAATCGTGCTAATTTTAATTTCTTCAATTGGTAATGTTATTATGTCTACTGCAGATGCCAAACATTTATCGTACCTTTACCTGGAGGGTACCAACAAGGCTGGCTTATTCTTCAAAGACTTTTTAACATTTTGGATTCTATTTTCGAATCTAGTTCCTATTTCTCTATTTGTCACCGTTGAATTAATCAAATATTATCAGGCTTTTATGATAGGTTCAGATCTAGATTTGTACTACGAAAAAACTGATACCCCAACTGTGGTTCGTACATCCTCTTTGGTTGAAGAACTTGGTCAAATAGAATATATATTCAGTGACAAGACAGGAACTTTAACAAGAAATATTATGGAATTTAAATCCTGCTCTATTGCAGGCCATTGCTATATTGATAAAATACCTGAAGATAAAACGGCCACTGTTGAAGATGGGATTGAAGTTGGTTATAGAAAATTTGACGATTTGAAGAAAAAGTTAAATGATCCCTCTGATGAGGATTCACCTATTATCAATGACTTCTTAACATTACTGGCTACCTGTCATACTGTCATTCCAGAATTTCAAAGCGATGGATCTATTAAATATCAAGCAGCCTCTCCAGATGAAGGTGCCCTCGTTCAAGGTGGTGCAGATTTAGGGTATAAGTTTATCATCCGTAAACCAAACTCTGTAACTGTTTTATTGGAGGAAACTGGCGAGGAAAAAGAGTATCAACTACTTAACATTTGTGAATTTAATTCCACCAGGAAGAGAATGAGCGCTATATTTAGATTTCCGGATGGTTCGATAAAGTTATTCTGTAAAGGTGCTGATACTGTCATTCTGGAAAGATTGGATGATGAAGCTAATCAATATGTAGAAGCTACAATGAGACATTTAGAAGATTATGCATCTGAGGGTTTGCGGACGTTGTGTTTGGCGATGAGAGATATCTCTGAAGGAGAATATGAAGAATGGAATAGCATTTATAATGAGGCTGCCACAACATTAGATAACAGAGCCGAGAAGCTAGACGAAGCCGCAAATCTAATCGAGAAAAATCTAATATTAATTGGTGCAACTGCTATTGAAGATAAGTTACAGGACGGTGTTCCAGAAACTATCCACACATTACAAGAAGCGGGTATTAAAATTTGGGTTTTAACTGGTGACAGACAGGAAACTGCTATTAACATTGGTATGAGTTGCCGTTTATTGAGTGAAGACATGAATTTGTTGATCATCAACGAGGAAACCAGAGATGATACTGAGAGAAATTTGTTAGAGAAGATTAACGCTCTAAACGAGCATCAATTGTCAACACATGATATGAATACCTTAGCGCTCGTCATTGATGGGAAGTCATTAGGCTTTGCCTTGGAACCAGAATTAGAAGATTATTTGCTAACTGTGGCGAAGCTTTGTAAAGCGGTTATATGTTGCCGTGTATCTCCACTACAGAAAGCCTTGGTTGTTAAAATGGTAAAAAGAAAGTCGTCTTCACTACTGCTAGCCATTGGCGATGGTGCCAACGATGTTAGTATGATACAGGCAGCTCATGTTGGTGTCGGTATTAGTGGTATGGAAGGTATGCAAGCGGCTCGTTCAGCTGATATAGCTGTTGGCCAATTTAAATTTTTAAAAAAACTATTACTTGTCCATGGCTCCTGGTCTTATCAAAGAATTTCTGTCGCAATTTTGTACTCTTTTTACAAGAATACAGCATTATACATGACGCAGTTTTGGTACGTTTTTGCCAATGCCTTTTCAGGTCAATCCATTATGGAATCATGGACAATGAGTTTCTACAACTTATTCTTCACTGTTTGGCCCCCTTTTGTCATTGGTGTATTTGATCAATTTGTTAGTAGTAGATTACTTGAGCGGTACCCACAATTGTACAAATTAGGACAGAAGGGTCAATTTTTCTCTGTTTACATCTTCTGGGGATGGATTATTAATGGCTTTTTCCATTCTGCAATAGTATTTATTGGCACCATATTGATTTACAGATATGGGTTTGCCTTAAATATGCACGGCGAACTAGCTGATCATTGGTCTTGGGGTGTAACTGTCTACACTACAAGTGTCATTATTGTTTTGGGAAAGGCTGCTTTGGTAACTAATCAATGGACGAAATTCACCTTAATTGCCATTCCTGGTTCCCTCTTATTTTGGTTAATATTCTTCCCAATTTATGCTTCTATATTTCCTCATGCTAACATCTCAAGAGAGTATTATGGTGTGGTTAAACACACGTATGGATCCGGTGTATTTTGGTTAACTTTGATCGTTTTACCAATTTTTGCACTGGTAAGAGATTTTCTATGGAAGTACTATAAAAGAATGTATGAACCAGAAACGTATCATGTTATTCAAGAAATGCAGAAATACAATATCAGCGACTCTAGGCCGCACGTTCAGCAATTTCAAAATGCCATCAGGAAGGTGAGGCAAGTGCAAAGAATGAAAAAACAAAGAGGATTTGCCTTTTCACAGGCTGAAGAGGGTGGGCAAGAAAAAATTGTCAGAATGTATGATACTACTCAAAAGAGAGGTAAGTACGGTGAATTACAAGATGCTTCGGCGAACCCCTTTAATGACAATAATGGACTGGGAAGTAACGACTTTGAAAGTGCAGAACCGTTCATTGAAAATCCATTTGCTGATGGTAATCAAAATTCAAATAGATTCAGTTCTTCGAGAGATGATATTTCATTTGATATATGA
chrI YAL027W 63 52	ATGGCACCAAGTATAGCAACGGTAAAGATAGCCAGGGACATGGTTTTGCCATTACGTATATTTGTCAATAGAAAGCAGATCCTTCAAACCAATGATAAGACTAGCAATAAGTCGAATGCCACTATATTTGAAGCACCATTATTATCAAATAACTCCATAATCTGCTTAAAATCACCAAATACAAGAATATATTTATCGCAACAAGATAAGAAGAATCTTTGTGACGAGATCAAGGAGGACCTGTTATTGATTGTTTACGAACTAGCGTCCCCGGAAATCATCAGTTCCGTACTCAGCAAAATAAGAGTTGGTCATTCTACTGATTTCCAAATCAACGTTCTGCCCAAACTTTTTGCAGGTGCCGATACGGATAATGCGGTAACTTCTCACATCCAGTCTGTGACAAGGCTGGCTAAATTCAAATACAAGTTGCACTACAAACATAAGTGGGAGCTCGACATATTCATCAACAGCATTAAGAAGATCGCCAATTTAAGGCACTATTTGATGTTTCAAACATTAACATTAAACGGTTTCTCATTAAATGCAGGACCCAAAACGTTATTAGCTAGGAAAATAGAAAAACAGCCCCAGGTACCTAATTTGTTAATAGAAAATGGGGACGCTGATGCCCTGGATACACCGGTGGAAGAGGATATAAAACCTGTAATAGAATTTATGTACAAGCCTGTTATTAATTTAGGTGAAATTATTGATGTACATGTGTTGCATAGGCCTAGAAGACATAAGGTACGTACCCAGTCGAAGCAACCCCAGGAGGAATGA
chrI YAL028W 33 51	ATGCAAAATGCTCAAATAAAGAGCTCTTCTAAAGGCAGCGGAATAGATGGTACAGATCGCAATAGCAAAGATGGTGTAGAAAAGAGACCCCTGGAAGATGTAAAGCAAATGATTGACGCTGGAACACCAGATGTTGGCCACAAATCTACTGTTGAAACTAAGCCAAACGTTGGATGGCAAGCCTCTCACAGTAATTTGGCTGCATTACACGAAAAAGAGCAGAAATATGAAATGGAGCACCATCATGCTCGTCATAAACTGCATCGTCAAGTTATTCCGGATTACACGTCTGCCTCGACCGCAATGTTCAGCGATTGTATGTTCAACGCAGCACCAGATAAAGTACGAAGTCTCAGTACGATGAAGTCTTCTGGACTCTCGCCAAAACACCCATTTAACGTAGTCGCCACCTTTAAAGGACCATTCCCGCAGCATAGTGTAGAATCAAAGCCTCTCGATGGTGGATACTCTGCCAAAGACCATTTTCCCTCATTTAAGATGTTGCAAGCCCAGCAGCACCCAGCCCATCGCCATTACAAAGACAACGACAAGTACGGTCTTAAATCACCTTCCCGGTCCTTCGTGAAGGACAAGAAAAGGTTGGTTCACCGGTTTTTGAAATCCATGGAGCCTTCTTCGTCTGGGCAATCTAAGGATTCGTCTGCACTGGCGCCGGCTTTCGATCCAATATTGCCCAATGTTATATCTAAGCCTTCCAAGCGACCCACACATCATTCGCATTCATCAGACGGGAGTTCTAGCACGCAGACAGATATATCGTTACAGAGCTTGCTTTACCATGATCTTGAAAGCTCACCAAAGAAACATGTTTCGCCCTCAAGACCGCCCTCTGTAGCTTCCGAATCCTCTCCTGCCGTTGCTAATCCCATTGGGCTTTCGCCAAAAGACGCCTGCAATGCATCGTTTTCGCAGTCGTCCTCATCTTCGTTGTCTTCTTCTTCATCGTCTTCATCATCGACGTCATTCTCACAGTCAGTGGCTGTTGATCCTCTTGAACCTCCTGGAAATATCACATATAGTAGTTCGAATCTTTCGCTAAATTCAGATGAATTAGACTACTATCAGCGTCATATCGGATTGCAGTTACAGCAGACAGAAGCTTTACTAAAGCACAGTTTGAAAGATGAGGTTCTGAAAGATGAAAATGACCTTGTTAAAAACATTGCAAATTTTGACAAGATCGTTAAAGAGCTAAGGGACTTAAGATCCAGGACCATTGGATGGAAAGAGCTTGTTGAAGAGGATTATTTAATGAATTTGAAACAGGATTTTGACAAGGAAAACCCCGAATCATTTGAGGCACGTTTGAGTGATACAATAAATACAAACGTGGCAAAATTACAAGATTTAGAGAAAAGAATGGCTTCTTGCAAAGACAGGTTGGCCTCTAGGAAGGAAGTAATGAGGAAAATGGAAAGTTTATTGTCTTTGGAGAATTCCTTAATGATATCCAAAAAAAATGTAACATTCGCATCTAAATACCGCAACGAGGCCCTTGATATTGTCTTTTTAATTATCATCATCGTCATATGCTATACCTTCAAGCATCTAGTATCGCATAAATAA
chrI YAL029C 1378 60	ATGTCATTTGAAGTAGGAACTAAGTGTTGGTACCCTCACAAAGAACAAGGCTGGATAGGCGGCGAAGTCACCAAGAATGACTTCTTTGAAGGAACGTTCCACTTAGAGTTGAAATTGGAGGATGGAGAAACTGTATCCATTGAAACAAATAGCTTCGAAAATGATGATGATCATCCCACGCTACCTGTACTACGAAACCCACCTATTTTAGAGTCTACTGATGACTTAACCACCCTATCATATCTGAACGAACCGGCAGTGCTGCATGCCATAAAAAAAAGATACATGAATGGACAGATATATACTTACTCTGGTATTGTCCTTATTGCCGCTAATCCCTTTGATAAAGTCGACCATTTGTACTCTCGCGAGATGATACAGAATTATTCTAGTAAGCGTAAAGATGAGCTGGAGCCGCACCTTTTTGCCATAGCAGAGGAGGCGTACAGGTTCATGGTCCATGAAAAGGCTAACCAGACTGTTGTAGTCAGTGGTGAATCCGGTGCTGGTAAGACCGTCTCTGCTAAATACATTATGAGATACTTTGCCTCAGTCCAAGAAAGCAACAATCGTGAAGGGGAAGTGGAAATGTCTCAAATCGAGAGCCAAATTTTAGCTACTAACCCGATCATGGAAGCCTTTGGTAACGCCAAAACTACCAGAAATGATAATTCCTCTCGTTTCGGCAAATATCTGCAAATTTTATTTGATGAGAATACTACCATCAGGGGGTCCAAAATTAGAACCTATCTCTTGGAAAAATCCAGGTTAGTTTATCAGCCAGAGACAGAAAGAAATTACCATATTTTTTACCAAATTTTGGAAGGATTGCCAGAACCGGTAAAACAAGAACTGCATTTGTCATCTCCCAAGGACTACCATTATACTAACCAAGGTGGACAGCCGAACATAGCTGGTATAGATGAAGCTCGAGAATACAAGATAACCACTGATGCCCTGTCATTAGTAGGTATAAACCACGAGACTCAGCTTGGAATTTTCAAAATTCTTGCAGGCTTGCTACATATAGGTAATATCGAGATGAAAATGACTAGAAACGACGCATCACTATCATCGGAAGAGCAAAACCTGCAAATCGCATGTGAATTATTGGGTATTGATCCCTTCAATTTTGCAAAATGGATTGTCAAGAAACAAATCGTCACAAGGTCTGAAAAAATTGTCACTAATTTGAATTACAATCAAGCGCTAATTGCTAGGGACTCTGTGGCGAAATTTATTTATTCCACGCTTTTTGATTGGCTAGTAGACAACATTAACAAGACATTATACGATCCTGAGCTGGATCAACAAGATCATGTCTTTTCCTTTATTGGTATTTTAGATATCTACGGGTTTGAGCATTTTGAGAAAAACTCATTCGAACAATTCTGTATAAACTATGCGAATGAAAAATTACAACAAGAGTTCAACCAGCACGTTTTCAAATTGGAGCAAGAAGAATATGTAAAGGAGGAAATTGAGTGGTCTTTCATTGAGTTCAGCGACAACCAACCTTGCATAGACTTGATTGAGAATAAACTTGGAATACTTTCTCTATTAGATGAAGAAAGTAGATTACCATCAGGCTCAGATGAATCATGGGCCTCAAAACTATATTCTGCCTTTAATAAACCGCCCTCAAATGAAGTTTTTTCGAAGCCAAGATTCGGACAAACGAAGTTTATAGTAAGCCATTATGCTGTTGATGTAGAATATGAAGTTGAAGGGTTTATTGAAAAGAATAGAGACAGCGTTTCCCTAGGTCATCTGGATGTTTTCAAAGCAACGACAAATCCAATTTTCAAACAAATTTTAGACAACAGAGAACTTAGGAGTGACGATGCTCCTGAAGAGCAAAATACTGAAAAAAAGATAATGATCCCAGCAAGATTAAGTCAAAAGAAACCAACCCTGGGATCTATGTTCAAAAAATCGCTCGGGGAATTGATGGCCATCATAAATTCTACTAATGTTCATTATATTCGTTGCATAAAACCAAATTCTGAAAAAAAGCCATGGGAGTTCGATAATTTGATGGTCTTATCGCAATTAAGAGCTTGTGGTGTGCTGGAAACAATCAGGATTTCATGTGCAGGCTTTCCATCAAGATGGACTTTTGACGAATTCGTTCAAAGATATTTCCTCCTGACGGACTACAGCTTATGGAGTGGAATTCTTTATAATCCAGACCTCCCAAAAGAGGCAATCGTCAACTTCTGTCAATCTATTCTAGATGCTACTATCTCTGATTCAGCAAAATACCAAATTGGTAATACCAAAATTTTCTTTAAAGCAGGAATGCTTGCATTTTTGGAAAAGCTAAGGACTAATAAAATGAATGAAATATGCATCATAATACAGAAAAAGATAAGGGCAAGATACTATAGGCTTCAGTATTTGCAGACCATGGAATCAATAAAGAAGTGCCAAAGCCAAATTAGAAGTTTGTTGGTTCGTACAAGGGTCGATCATGAGCTCAAGACAAGAGCTGCCATATTACTACAAACGAACATTAGAGCATTATGGAAACGGGAATACTATAGAGCTGCCATTGGGCAAATAATAAAACTACAATGTACCTGTAAAAGAAAATTGATTTTAGATAGTGTTAACAGGAAATTCATGCTCATGGCGGCAGTAATTATCCAAAGCTACATCAGATCATATGGTCACAAAACAGATTACAGAACATTGAAAAGGAGCTCCATTCTTGTACAAAGCGCCATGAGAATGCAGTTAGCTAGACGAAGGTATATAGTTCTGCAAAAAGAAGTTGAAGAACGGAATATTAGGGCTAGTTACGGGATTGGATTACTGGAGGAAGCTATCGAATTTAAGAACTCTTTCATTTTGAATCTAGAGATGTTAAATGACTCATATACAAGATTAACACAGTTGTTGCAGGGAGATTTGTCAAATATTCCATCTAAGCAAAGGCAAGAGTACGAAACGATAGTAAATGGTTATAATGATAAGATTTCCAAGCTGAAGACGTTACAAGTTGAAATCATGAATACTTTAAACAAGAAGAATGCCTTGAAGGAGAGAAAAAAGAAGCAATCTTCTTTAATACAGTCACATATGCAAAGTTTGGCTGCTATAAAAGGTAACAAACCTTCAAGATTAAGTGATGAAGTCAAATCAATGAAGCAAGAACTAGCGTTTATTGAAAACGTAATAGCACAAGATTTCACCACCACATATTCTGCTAATAAGAATGATAAAGTGAAAGGTTTGGGAATCGCAGGACAACAAGTAAAACCGAAGCTAGTCAATGTAATTCGTAGAGAATCAGGAAATCCTGATCTTCTAGAATTACTAATGGACCTGAATTGTTACACATTAGAAGTCACAGAAGGTTACTTGAAAAAAGTAAATGTTACTGAGGTGAATGGAGACAATGTTCTGGGTCCTATACACGTCATTACTACAGTGGTAAGTAGCTTAGTGAGAAATGGGTTATTGATTCAAAGTAGCAAATTCATCTCGAAAGTCCTATTGACTGTAGAAAGCATTGTTATGAGTCTACCAAAGGACGAAACAATGCTTGGTGGTATCTTTTGGTTAAGTAATCTTTCCAGACTTCCCGCATTTGCTGCAAATCAAAAAACATTATATGAAGCGAATGGTGGTGATGAAAAAGATAAGTTAACACTGATATATTTGAATGATTTGGAGAATGAAACTTTAAAAGTATTCGACAAGATTTATTCCACTTGGTTAGTGAAATTCATGAAGCATGCTTCAGCCCACATCGAGATCTTCGATATGGTTTTAAACGAGAAGCTATTTAAAAATTCTGGTGATGAGAAGTTCGCTAAATTATTCACATTCTTAAATGAATTTGATGCTGTCTTGTGTAAATTTCAAGTTGTTGACTCAATGCATACAAAAATTTTTAACGACACCCTGAAGTATCTGAACGTAATGCTATTTAATGACCTAATAACCAAATGTCCCGCGTTAAATTGGAAGTATGGGTACGAAGTGGATAGAAATATCGAGCGGTTGGTGAGCTGGTTTGAACCAAGAATTGAAGACGTTCGTCCCAATTTGATTCAAATAATTCAGGCTGTCAAGATATTACAGTTGAAGATAAGCAACTTGAACGAGTTCAAGTTACTATTCGATTTCTGGTATGCCTTGAATCCAGCCCAAATACAAGCAATTCTGTTGAAATACAAGCCTGCTAACAAGGGCGAAGCTGGAGTACCGAACGAAATCTTGAATTATTTAGCTAACGTGATCAAAAGAGAAAATCTGTCTTTGCCAGGGAAGATGGAAATTATGCTTTCTGCCCAATTTGACTCTGCTAAAAACCATCTGCGTTATGACACTAGTGCAATAACACAGAACAGCAATACAGAGGGCTTAGCTACTGTCAGTAAAATTATAAAATTAGACAGAAAATAA
chrI YAL031C 63 48	ATGGTAGATGTGCAAAAGAGAAAAAAGTTGCTAGCCAAAGCTGCTGCCAGCGCTTCTATTCCGGCAATCAAAGGTTCTGTTCCGTTGGACTCGTATGATATAAAAATCATTCAATATAAGAACGCTCTTTACAAGCTGAATGAACTGAATAGGCTACTAAACGTTCTGGTACCGCATTTGAAGAAGAAAAGAGACAATGACGAGTCCTACAAAATTATTCCCCTCGTTAATTTCATCTTATCACTTTGTGAGGGTCCTATATTTAATGTAAGCCCCGTATTGGCTAAGAGGTACCATTTGCTCTGTCGATTCCAGCTGATAAAGCTAAGCGAAGTGCAGCAGAGATTATCAACTAATTTTATTGATGTAGAGGGCTGGATGTTTCCCGAGGAGGTACCCCTAGATCACTATAAATCGTGCATATACAATAATTCTCTACAATGGAAGATTTTAAATTCGCTGTCTTGCATTGCTCAAAATGCTATAAAAATTTATAATGCCAAGTTGAGACAGATTTTATTGGAAAGGGATGCGTACAAAGCTCGGTCACTTCCATTTGACACTTCAATAATTGAAGACTTGTTAAATCCAGTTGAAATGACATTGATTCTAGATTTAGCCGTTTTGATTAATGATCCAGTAAGGGATAAGTCCACCCATTCCTTTTACAAATTGCAATGGCAAGTGATGGAGAAACTGAACTCCTGTGTTCATTCGAAAATCTTCCCCATTCTAAGGACATATTACAACCAATTGCAGAAATTTTCGGAAACAAGACCTACTTCACTGTCAAATTTACAGAAGGATCTACCACATTGGGAATGGACTCTACACAGGATATACACTTTCCACTTGCGGGTTTTTTCTGTCTTGTGTGTTATTATCAGTTTCTCTAGGCAAATTTTCCTACCGAATAAACAACATTTCTTGGACATCAAGACAAGATTATCCAGCGAAAACGTGTACCATTACGATTTGATAATTTGTGAGCTGATGGCTTTGCTCTCTCCAGAATGTGATGATGTCACAGCTTTATTCGAACTGCAGGAGAATTTAAAATTTTGGACTCAAACGGCGCGTACCGATAACAATTCCTCAAGAACTCCCATTTTCCACCTTCAACCTGGTTTAGTTGTGGAATTGTTTAATAATCATATCTGCAAGATTATACCGAAATTGAGGTCCATTATGGGATTATTATCCAATTGGATGGATTGCTGGAAATATATTGAGAAAAATTATAAAACCTTCGATGAAACCAATGACTTGCGGGAGAATTTGAAAGAAAAGCTAGAAAGAGATAAGGCTCTGTATTTAGAGGTTAAAAACGCGAAAAGTAAGCTAAAGAAGAAGCCGTCAATAACAAAGCTGCCAGCCTCTTCTTCTCCATCCCCCTCACCCACATCTTCAGCAAGCCCATCAAGACAGGCCTCTTTAGAGAGCATAAGAACAAGGGCAAGGGCGCATTTAGCCTCAAATTCTTCTAGGTCTCCCTCAGTATCGCCTGTAAGGACCACTTTCAACAATAAAAACGCAGAAACGAAGAAAAGCGTGGTGTCTCCGGAGAAAAGAAAACTGATCAACGGCAGAAGGCCTAGATCCTCATCTTTGCAATCCTATACAAACAAACAACAAACCTCATATTTGAATTCTACAAGACATCCGTCAATAGCTCCACCTTCAAAGCTCAACAATCAAAGGTCCAATTCTTTGCAGTCCTCAACCATGACGTTAAATCAAAAAATCGTCCAAGATACAGTGCGGCATTTGATGAACAAAAGTGCATCTACACCCAATCCTTCTGCATCTTCATCGTTAGCGCCTTCACCAAAAGTATCCAGTATAAACAACACCTCCTCAGGAAAATCATCAAGTACCCTGATTGCCAATAGTAGTGATACTTTGGCTATAGAGACATTAACTCTAGATCCGGAGTCAAACTCCAGTGAATTGTCCATCAAAAGGGTGAGATTTGCTGGTGTACCGCCAATGACAGAGGCAGAAAATCCTAAACCAACAAAGGTGGGTTGGTACAAGAAGCCGGCTGTGCTACATTATCCGCCAATACCTGCTTCGGCAATGATCAAGCCGCTACAGCATAAGTCCAAATATAACACGCTGAGACAAGAAGAAGGGTTTACCTTTCGAAAAAGTCTTCGAGATGGATTAGAGTGGGAAAATGGCGAATCTGGCTCCGAAACTACCATGATGCCGTTTGGGATCGAAATCAAAGAGTCGACCGGGCATAGAATAGCTTCTAAAATCAGAAGCAAATTGAGATAA
chrI YAL032C 78 47	ATGTTTAGTAACAGACTACCACCTCCAAAACATTCTCAAGGACGAGTTTCGACGGCTTTGAGCTCAGATCGCGTTGAGCCGGCAATATTGACTGACCAAATCGCTAAAAACGTTAAGCTCGATGATTTTATTCCAAAGAGACAGTCTAATTTCGAACTATCGGTTCCTTTGCCAACGAAAGCAGAAATCCAAGAATGTACAGCAAGAACCAAGTCATACATTCAGCGGCTTGTGAATGCGAAACTAGCCAACTCAAATAACAGGGCATCATCAAGGTACGTCACCGAAACACATCAGGCACCCGCGAATCTATTATTGAACAACAGCCACCATATTGAGGTAGTGTCCAAGCAAATGGATCCATTGTTGCCAAGGTTCGTTGGGAAGAAGGCGAGAAAGGTTGTAGCACCCACAGAAAACGACGAAGTCGTGCCTGTTCTCCATATGGATGGCAGCAATGATAGGGGAGAAGCTGATCCAAATGAGTGGAAGATACCTGCAGCTGTGTCAAACTGGAAAAATCCAAATGGTTATACCGTGGCCTTGGAAAGACGTGTAGGTAAAGCTCTTGACAACGAAAATAATACCATCAACGATGGGTTTATGAAGCTCTCCGAAGCGTTAGAAAACGCTGACAAGAAGGCAAGACAAGAGATCAGGTCCAAAATGGAATTGAAGCGGCTTGCTATGGAACAGGAAATGCTTGCTAAAGAATCTAAATTGAAAGAATTGAGCCAACGAGCCAGATACCACAACGGGACTCCGCAGACGGGAGCAATAGTTAAGCCCAAAAAGCAAACGAGCACAGTGGCCAGACTAAAAGAGCTGGCGTACTCTCAAGGAAGAGACGTATCCGAAAAGATAATTCTGGGCGCAGCAAAGCGTTCAGAACAACCGGATCTGCAGTACGATTCAAGATTTTTCACAAGAGGGGCAAATGCCTCCGCCAAAAGGCATGAAGACCAGGTTTATGACAACCCACTGTTCGTCCAACAAGATATTGAAAGCATATACAAGACCAACTACGAAAAGCTGGACGAAGCGGTCAATGTTAAGAGTGAAGGTGCCAGTGGTTCTCACGGCCCCATTCAGTTTACTAAAGCTGAATCCGATGATAAATCGGATAACTATGGCGCCTAG
chrI YAL033W 85 58	ATGGTACGTTTAAAAAGTAGATATATCCTTTTTGAAATTATATTCCCACCTACAGACACCAACGTTGAGGAATCTGTGTCGAAAGCAGACATCTTGCTTTCGCATCACAGAGCATCGCCTGCGGATGTGTCCATAAAGTCGATACTCCAAGAGATACGACGCTCGCTGTCGTTGAATCTGGGCGACTATGGGTCTGCAAAATGTAACTCTCTCTTGCAGTTGAAATACTTTTCAAATAAGACGTCTACGGGGATAATCCGATGCCATCGAGAGGATTGCGACCTTGTTATCATGGCATTGATGTTGATGTCGAAAATTGGCGACGTCGATGGACTGATCGTGAACCCCGTCAAGGTAAGTGGGACCATCAAGAAAATAGAGCAGTTTGCTATGAGAAGGAATTCTAAAATTCTGAACATAATCAAGTGTAGTCAATCATCACACCTCAGCGATAATGACTTTATTATCAATGATTTCAAGAAAATTGGAAGGGAAAACGAAAACGAAAACGAGGACGATTAG
chrI YAL034C 526 60	ATGGGATTATATTCTCCTGAATCTGAAAAGTCTCAATTAAATATGAATTACATTGGTAAGGATGATTCGCAGTCCATTTTCAGACGTCTGAATCAGAATTTGAAAGCAAGTAACAACAATAACGATAGTAATAAAAACGGTTTAAACATGAGTGATTATAGCAATAATTCACCCTATGGGCGCTCGTACGACGTAAGAATTAACCAGAACTCACAAAATAATGGCAATGGATGCTTTTCTGGCAGCATTGACTCCTTGGTTGATGAACATATAATACCATCGCCACCTTTGTCGCCCAAGCTGGAGTCGAAAATTAGCCACAATGGCTCACCCCGCATGGCCTCTTCAGTGCTAGTGGGATCTACGCCTAAAGGCGCTGTAGAGAATGTGCTGTTCGTGAAGCCTGTATGGCCCAATGGGTTATCAAGAAAAAGGTACCGCTACGCCACCTACGGGTTTCTGTCTCAATACAAAATTTTCAGCAATTTGGCCCAACCATATTCTAAGAACATTATCAACCGGTACAACAATCTGGCCTATAATGCTAGACATAAATATTCCAAATACAATGATGATATGACTCCTCCTCCTCTGCCTTCCTCTTCTTCTAGATTACCTTCCCCGTTAGCATCTCCGAATTTGAATAGACAAGCAAGATATAATATGAGGAAACAGGCTCTCTACAATAACAATCTAGGAAAGTTTGAATCCGACACTGAATGGATACCACGGAAACGCAAGGTATACTCACCACAAAGAAGAACGATGACTACCAGTCCACATCGCGCCAAGAAGTTCTCACCCTCTGCATCCACTCCTCACACTAACATTGCATCCATTGAGGCGATTCATGATGCTCCTCAATATATACCAAACGTCTCATGGAAAAAATTACCAGATTACTCTCCGCCCTTATCTACGCTTCCTACAGACAGTAACAAGTCACTCAAGATCGAGTGGAAGGGGTCTCCAATGGACCTGTCCACAGACCCGCTGAGGAACGAGCTACACCCTGCTGAACTAGTTCTCGCTCAAACTCTAAGGTTACCTTGTGATTTGTATCTGGATTCTAAGAGAAGGTTATTTTTGGAAAAAGTTTATAGACTAAAGAAAGGGTTGCCGTTTAGAAGGACCGACGCCCAAAAAGCCTGTAGGATCGACGTTAATAAAGCATCAAGACTATTCCAAGCTTTCGAGAAGGTTGGCTGGCTACAGGATTCGAATTTTACGAAGTACTTATAA
chrI YAL034W-A 184 56	ATGTCTGCTCCCACTATGAGATCCACCTCAATATTGACAGAGCATTTGGGATATCCGCCCATCTCGCTTGTTGATGATATCATTAATGCTGTAAATGAAATTATGTACAAGTGCACTGCTGCCATGGAAAAATATCTGCTATCCAAGAGCAAAATCGGCGAGGAAGATTATGGAGAAGAGATCAAAAGTGGAGTTGCTAAGTTGGAATCACTTTTGGAAAACTCCGTGGATAAGAATTTTGACAAACTAGAACTATATGTTTTGAGGAACGTCCTTCGAATCCCTGAAGAGTATTTGGACGCCAATGTTTTTAGATTGGAGAACCAAAAGGATCTGGTCATTGTAGATGAGAATGAGTTGAAGAAAAGTGAGGAGAAACTTCGAGAGAAAGTGAACGACGTGGAGTTAGCGTTCAAAAAGAATGAAATGCTATTGAAAAGAGTTACAAAAGTGAAAAGACTGTTGTTTACGATAAGAGGATTCAAACAAAAGCTAAACGAGTTACTGAAATGCAAAGACGATGTACAATTGCAGAAAATTTTGGAGTCGTTAAAACCTATAGATGACACAATGACTCTACTGACTGATTCATTACGTAAACTATATGTTGATAGTGAAAGTACCAGTTCAACAGAGGAGGTAGAGGCACTACTGCAGAGATTGAAGACCAACGGGAAGCAAAATAATAAGGATTTCAGAACACGATATATCGATATAAGGACGAATAATGTCCTACGAAAATTGGGGCTACTAGGTGATAAAGAGGACGAAAAACAGTCTGCCAAGCCGGATGCGAGGACGCAAGCAGGGGATATAGTTAGTATAGATATTGAAGAGCCTCAATTGGATTTACTTGATGATGTGTTATAA
chrI YAL035W 1370 60	ATGGCGAAAAAGAGTAAAAAGAACCAACAGAACTACTGGGATGAGGAATTCGAAGAAGACGCCGCCCAGAACGAAGAAATCAGTGCCACGCCAACTCCAAATCCAGAAAGCAGCGCAGGTGCAGATGACACTTCCAGAGAAGCAAGTGCAAGTGCTGAAGGTGCTGAGGCCATTGAAGGCGACTTCATGTCTACTTTGAAGCAATCGAAGAAGAAGCAAGAAAAGAAGGTTATTGAAGAGAAGAAGGATGGTAAGCCTATACTAAAGTCCAAGAAGGAAAAGGAGAAGGAAAAAAAGGAAAAGGAGAAGCAGAAGAAGAAAGAACAAGCTGCCAGGAAGAAGGCCCAACAGCAAGCTCAAAAGGAGAAGAACAAGGAGTTGAACAAGCAAAATGTTGAAAAAGCTGCTGCTGAGAAGGCTGCTGCTGAGAAATCCCAAAAATCTAAAGGTGAAAGTGATAAACCAAGTGCTAGTGCTAAGAAGCCAGCCAAGAAAGTACCTGCCGGTTTGGCTGCTTTGAGACGTCAATTAGAATTGAAGAAACAACTTGAAGAACAAGAAAAGTTGGAAAGAGAGGAAGAAGAAAGATTGGAGAAAGAAGAGGAGGAAAGATTGGCCAACGAAGAAAAAATGAAGGAAGAAGCTAAAGCAGCTAAAAAGGAAAAGGAGAAGGCAAAGCGTGAAAAACGAAAGGCTGAAGGTAAGCTATTGACCAGAAAGCAAAAAGAAGAAAAGAAATTATTGGAAAGAAGACGTGCCGCTTTATTGTCTTCCGGTAACGTCAAAGTTGCCGGTCTGGCCAAGAAGGATGGAGAAGAAAACAAACCAAAGAAGGTTGTTTACAGCAAGAAGAAGAAGAGAACAACCCAGGAAAACGCCTCCGAAGCCATTAAATCTGACTCTAAGAAAGACTCGGAAGTTGTACCTGATGACGAACTCAAAGAATCCGAAGATGTTTTGATTGATGATTGGGAAAATTTGGCTCTTGGTGATGATGACGAGGAGGGAACCAACGAAGAAACGCAAGAATCCACCGCAAGCCATGAAAATGAAGACCAAAATCAAGGCGAAGAAGAAGAAGAAGGAGAAGAAGAAGAAGAAGAAGAAGAAGAAAGAGCACATGTGCATGAAGTTGCCAAAAGCACACCAGCAGCTACACCAGCAGCTACTCCAACTCCATCCAGCGCTTCTCCAAACAAAAAAGATCTTCGTTCCCCAATTTGTTGTATTTTGGGTCATGTCGATACCGGTAAGACTAAATTGTTAGACAAAATCAGACAAACCAACGTTCAAGGTGGTGAAGCTGGTGGCATCACCCAACAGATTGGTGCCACTTATTTCCCCATCGACGCTATTAAGGCAAAAACTAAAGTTATGGCTGAATATGAAAAACAAACTTTTGATGTCCCAGGTCTTTTGGTTATTGATACCCCAGGTCACGAATCCTTCTCTAACTTACGTTCAAGAGGTTCTTCATTGTGTAACATCGCAATTTTGGTTATTGACATTATGCATGGTTTGGAACAACAGACTATTGAATCTATCAAACTGTTAAGAGATAGAAAGGCTCCATTTGTCGTTGCCCTAAACAAAATTGATAGATTATATGACTGGAAAGCCATTCCAAACAATTCATTCAGAGACTCCTTTGCAAAGCAATCAAGAGCTGTTCAAGAGGAATTTCAATCTAGGTATTCTAAGATTCAATTGGAATTAGCTGAACAAGGTTTGAATTCGGAATTGTATTTCCAAAACAAAAATATGTCTAAGTATGTCTCCATTGTCCCAACATCTGCCGTCACCGGTGAGGGTGTTCCAGATTTATTGTGGTTGCTATTAGAATTGACCCAAAAGAGGATGTCCAAACAATTGATGTACTTGTCTCACGTGGAAGCAACCATTTTGGAAGTGAAAGTCGTAGAAGGTTTTGGTACCACAATTGATGTTATCTTGTCCAACGGTTACTTGAGAGAAGGTGACCGTATTGTACTGTGTGGTATGAATGGTCCAATTGTAACGAATATCAGAGCATTACTAACACCACAACCATTACGTGAACTACGTTTGAAATCTGAATATGTCCACCACAAAGAAGTCAAGGCTGCTTTAGGTGTCAAGATTGCCGCTAATGATTTAGAAAAAGCCGTTTCTGGTTCTAGGCTGCTAGTTGTCGGTCCTGAAGATGACGAAGATGAATTGATGGACGACGTTATGGATGATTTGACTGGTTTGTTGGACTCCGTTGACACAACTGGTAAAGGTGTTGTGGTCCAAGCATCCACCTTGGGTTCTTTGGAAGCTTTGTTGGATTTCTTGAAAGACATGAAAATCCCTGTGATGTCTATCGGGTTAGGTCCAGTGTACAAGCGTGATGTTATGAAAGCCTCCACTATGTTGGAAAAGGCTCCAGAGTATGCCGTGATGTTATGTTTTGATGTTAAAGTGGATAAGGAAGCTGAACAATACGCTGAACAAGAAGGAATTAAGATCTTTAATGCAGACGTCATCTATCATTTATTTGATTCATTTACAGCATACCAAGAAAAGTTATTGGAAGAACGTCGTAAAGATTTCCTAGATTACGCTATTTTCCCATGTGTCTTACAAACCTTACAAATTATTAACAAACGTGGTCCAATGATTATTGGTGTAGACGTTCTGGAAGGTACTCTACGTGTGGGAACTCCTATTTGCGCTGTGAAAACCGACCCTACTACAAAGGAAAGACAAACTTTGATATTAGGTAAAGTCATCTCTTTAGAAATCAACCATCAACCTGTCCAAGAAGTAAAGAAGGGCCAAACCGCTGCTGGTGTTGCCGTCCGTCTAGAAGATCCCTCCGGTCAACAACCTATCTGGGGTCGTCATGTTGACGAGAATGATACATTATACTCCTTGGTTTCAAGAAGATCTATTGACACTTTGAAGGATAAAGCTTTTAGGGACCAAGTTGCTAGATCCGATTGGCTGCTATTGAAGAAGCTGAAGGTCGTTTTCGGCATCGAATGA
chrI YAL036C 1377 64	ATGTCTACTACAGTTGAAAAAATCAAAGCTATCGAAGATGAAATGGCCCGTACCCAAAAGAACAAGGCCACATCTTTCCATTTGGGTCAACTGAAGGCCAAGCTGGCCAAACTGAGAAGAGAATTGTTGACCAGTGCTTCATCCGGCAGCGGTGGTGGTGCTGGTATTGGTTTTGATGTGGCTAGAACTGGTGTGGCCAGTGTGGGGTTTGTCGGGTTCCCGTCGGTGGGGAAATCTACATTACTGTCCAAGTTGACTGGTACTGAGTCTGAAGCAGCTGAGTACGAGTTTACCACCCTGGTTACCGTCCCCGGTGTCATTCGTTATAAAGGTGCCAAGATCCAAATGTTGGATTTACCTGGTATTATCGATGGTGCTAAGGATGGTAGAGGTAGAGGTAAGCAAGTTATTGCCGTGGCAAGAACCTGTAACCTGTTATTTATCATCCTAGATGTGAACAAACCCTTGCATCATAAGCAAATCATTGAGAAGGAACTGGAAGGTGTGGGGATTCGTCTGAATAAAACTCCGCCAGATATCTTGATCAAAAAAAAAGAGAAAGGTGGTATTTCCATCACAAACACAGTCCCATTGACCCATCTGGGGAATGACGAAATCAGAGCCGTTATGAGCGAGTACAGAATAAATAGCGCTGAGATTGCCTTCAGGTGTGATGCCACTGTGGATGATTTGATTGATGTTTTGGAAGCTTCGTCAAGAAGATACATGCCTGCCATCTATGTGTTAAACAAGATTGATTCTCTGTCAATAGAGGAATTGGAATTACTTTACCGAATTCCTAATGCCGTGCCTATTTCGTCTGGTCAAGATTGGAACTTGGACGAGCTGTTGCAAGTCATGTGGGATAGACTAAATCTAGTCCGTATTTACACTAAACCAAAGGGCCAAATACCAGATTTTACCGACCCTGTGGTGCTAAGATCAGACCGTTGCAGTGTCAAGGATTTTTGTAACCAAATTCATAAATCTTTAGTGGACGACTTTAGAAATGCTCTGGTTTACGGTAGCAGTGTCAAACATCAACCTCAATACGTGGGGTTGAGTCACATTTTGGAAGACGAAGATGTTGTTACCATCTTGAAAAAGTGA
chrI YAL038W 1368 66	ATGTCTAGATTAGAAAGATTGACCTCATTAAACGTTGTTGCTGGTTCTGACTTGAGAAGAACCTCCATCATTGGTACCATCGGTCCAAAGACCAACAACCCAGAAACCTTGGTTGCTTTGAGAAAGGCTGGTTTGAACATTGTCCGTATGAACTTCTCTCACGGTTCTTACGAATACCACAAGTCTGTCATTGACAACGCCAGAAAGTCCGAAGAATTGTACCCAGGTAGACCATTGGCCATTGCTTTGGACACCAAGGGTCCAGAAATCAGAACTGGTACCACCACCAACGATGTTGACTACCCAATCCCACCAAACCACGAAATGATCTTCACCACCGATGACAAGTACGCTAAGGCTTGTGACGACAAGATCATGTACGTTGACTACAAGAACATCACCAAGGTCATCTCCGCTGGTAGAATCATCTACGTTGATGATGGTGTTTTGTCTTTCCAAGTTTTGGAAGTCGTTGACGACAAGACTTTGAAGGTCAAGGCTTTGAACGCCGGTAAGATCTGTTCCCACAAGGGTGTCAACTTACCAGGTACCGATGTCGATTTGCCAGCTTTGTCTGAAAAGGACAAGGAAGATTTGAGATTCGGTGTCAAGAACGGTGTCCACATGGTCTTCGCTTCTTTCATCAGAACCGCCAACGATGTTTTGACCATCAGAGAAGTCTTGGGTGAACAAGGTAAGGACGTCAAGATCATTGTCAAGATTGAAAACCAACAAGGTGTTAACAACTTCGACGAAATCTTGAAGGTCACTGACGGTGTTATGGTTGCCAGAGGTGACTTGGGTATTGAAATCCCAGCCCCAGAAGTCTTGGCTGTCCAAAAGAAATTGATTGCTAAGTCTAACTTGGCTGGTAAGCCAGTTATCTGTGCTACCCAAATGTTGGAATCCATGACTTACAACCCAAGACCAACCAGAGCTGAAGTTTCCGATGTCGGTAACGCTATCTTGGATGGTGCTGACTGTGTTATGTTGTCTGGTGAAACCGCCAAGGGTAACTACCCAATCAACGCCGTTACCACTATGGCTGAAACCGCTGTCATTGCTGAACAAGCTATCGCTTACTTGCCAAACTACGATGACATGAGAAACTGTACTCCAAAGCCAACCTCCACCACCGAAACCGTCGCTGCCTCCGCTGTCGCTGCTGTTTTCGAACAAAAGGCCAAGGCTATCATTGTCTTGTCCACTTCCGGTACCACCCCAAGATTGGTTTCCAAGTACAGACCAAACTGTCCAATCATCTTGGTTACCAGATGCCCAAGAGCTGCTAGATTCTCTCACTTGTACAGAGGTGTCTTCCCATTCGTTTTCGAAAAGGAACCTGTCTCTGACTGGACTGATGATGTTGAAGCCCGTATCAACTTCGGTATTGAAAAGGCTAAGGAATTCGGTATCTTGAAGAAGGGTGACACTTACGTTTCCATCCAAGGTTTCAAGGCCGGTGCTGGTCACTCCAACACTTTGCAAGTCTCTACCGTTTAA
chrI YAL039C 623 56	ATGGGTTGGTTTTGGGCAGATCAAAAAACTACGGGCAAAGATATTGGTGGGGCAGCAGTATCATCCATGTCAGGGTGCCCAGTCATGCACGAGTCGTCGTCGTCGTCGCCACCATCCTCTGAGTGCCCCGTTATGCAGGGAGATAACGATAGAATAAACCCGCTGAACAATATGCCGGAGTTGGCAGCATCCAAACAGCCTGGCCAAAAGATGGACTTGCCCGTTGATCGGACCATCTCCAGCATCCCCAAGAGTCCAGACAGTAACGAGTTCTGGGAGTATCCTTCTCCACAACAGATGTACAATGCTATGGTTAGAAAGGGCAAGATTGGCGGTAGCGGCGAAGTCGCCGAAGATGCAGTGGAGTCCATGGTGCAGGTCCACAACTTTCTAAATGAAGGGTGCTGGCAGGAAGTGCTCGAATGGGAAAAACCGCACACAGATGAAAGCCACGTGCAGCCTAAGTTGCTGAAATTCATGGGGAAACCGGGCGTATTGAGCCCTCGTGCTCGCTGGATGCACCTGTGCGGCCTACTGTTTCCGTCCCATTTTAGCCAAGAACTACCATTCGACAGGCACGACTGGATTGTACTCCGAGGCGAGCGCAAAGCGGAACAACAACCTCCAACCTTCAAGGAAGTTAGATACGTCTTGGATTTCTACGGAGGGCCCGACGACGAAAACGGAATGCCTACTTTCCACGTGGATGTCCGTCCTGCCCTAGATAGTCTAGACAATGCTAAGGACCGGATGACCCGTTTCTTGGACCGGATGATCTCGGGTCCGTCCTCTTCGTCCTCCGCCCCTTAA
chrI YAL040C 128 57	ATGGCCATATTGAAGGATACCATAATTAGATACGCTAATGCAAGGTATGCTACCGCTAGTGGCACTTCCACCGCCACTGCCGCCTCTGTCAGCGCTGCCTCATGTCCTAATTTGCCCTTGCTCTTGCAAAAGAGGCGGGCCATTGCTAGTGCAAAGTCTAAAAACCCTAATCTCGTTAAAAGAGAATTGCAAGCACATCACTCAGCGATCAGCGAATACAATAATGATCAATTGGACCACTATTTCCGTCTTTCCCACACAGAAAGGCCGCTGTACAACCTGACTAACTTCAACTCTCAGCCACAAGTTAATCCGAAGATGCGTTTCTTGATCTTTGACTTCATCATGTACTGTCACACAAGACTCAATCTATCGACCTCGACTTTGTTCCTTACTTTCACTATCTTGGACAAGTATTCCTCGCGGTTCATTATCAAGAGTTACAACTACCAGCTCTTGTCCTTGACCGCGCTTTGGATTTCGTCCAAATTTTGGGACTCCAAGAATAGAATGGCCACTTTGAAAGTCTTGCAAAACTTGTGTTGCAATCAATATTCTATAAAGCAATTCACGACTATGGAAATGCATCTTTTCAAATCACTCGATTGGTCCATCTGTCAGTCGGCAACATTCGACTCCTACATCGACATCTTCTTGTTCCAATCTACGTCCCCGTTATCGCCTGGCGTTGTCCTTTCTGCCCCTTTGGAAGCTTTCATTCAACAGAAACTGGCCTTATTAAATAACGCTGCTGGTACTGCTATTAATAAATCGTCCTCTTCTCAAGGCCCCTCTTTGAACATCAACGAGATCAAATTGGGTGCCATTATGTTGTGCGAGTTAGCTTCCTTCAATCTCGAATTATCATTTAAATATGATCGTTCACTAATTGCGCTGGGTGCAATTAACCTCATCAAATTATCTTTGAACTACTATAATTCAAACCTTTGGGAAAATATCAATCTGGCTTTGGAGGAAAACTGCCAAGACCTAGATATTAAATTGTCAGAAATCTCTAATACTTTATTGGATATAGCAATGGACCAAAATTCTTTCCCCTCCAGTTTCAAATCAAAATATTTGAATAGCAATAAGACATCTTTAGCAAAATCTCTCTTAGACGCATTACAAAACTATTGTATTCAATTGAAACTGGAAGAATTCTACCGTTCACAAGAATTGGAAACCATGTACAATACTATCTTTGCTCAGTCCTTTGACAGCGATTCATTGACTTGTGTTTACTCAAATGCTACTACTCCAAAGAGCGCTACGGTTTCATCTGCGGCCACAGACTATTTCTCGGATCACACTCATTTAAGAAGGTTGACCAAAGATAGCATTTCTCCACCATTTGCCTTCACTCCAACCTCATCTTCATCCTCTCCATCTCCATTCAATTCCCCTTACAAGACTTCAAGTTCAATGACGACCCCAGACTCTGCATCACACCATTCACATTCAGGTTCGTTCTCTTCTACCCAAAATTCTTTTAAAAGGTCACTGAGCATCCCACAAAATTCAAGCATCTTTTGGCCAAGCCCACTAACTCCCACCACCCCATCTCTAATGTCAAATAGAAAATTATTACAAAATTTATCTGTGCGTTCAAAAAGATTATTTCCTGTTAGACCCATGGCCACTGCTCACCCATGCTCTGCCCCCACCCAACTGAAAAAGAGATCAACTTCCTCTGTGGATTGTGATTTTAATGATAGTAGCAACCTCAAGAAAACTCGCTGA
chrI YAL041W 386 50	ATGGCGATCCAAACCCGTTTTGCCTCGGGCACATCTTTATCCGATTTGAAACCAAAACCAAGTGCAACTTCCATCTCCATACCCATGCAAAATGTCATGAACAAGCCTGTCACGGAACAGGACTCACTGTTCCATATATGCGCAAACATCCGGAAAAGACTGGAGGTGTTACCTCAACTCAAACCTTTTTTACAATTGGCCTACCAATCGAGCGAGGTTTTGAGTGAAAGGCAATCTCTTTTGCTATCCCAAAAGCAGCATCAGGAACTGCTCAAGTCCAATGGCGCTAACCGGGACAGTAGCGACTTGGCACCAACTTTAAGGTCTAGCTCTATCTCCACAGCTACCAGTCTCATGTCGATGGAAGGTATATCATACACGAATTCGAATCCCTCGGCCACCCCAAATATGGAGGACACTTTACTGACTTTTAGTATGGGTATTTTGCCCATTACCATGGATTGCGACCCTGTGACACAACTATCACAGCTGTTTCAACAAGGTGCGCCCCTCTGTATACTTTTCAACTCTGTGAAGCCGCAATTTAAATTACCGGTAATAGCATCTGACGATTTGAAAGTCTGTAAAAAATCCATTTATGACTTTATATTGGGCTGCAAGAAACACTTTGCATTTAACGATGAGGAGCTTTTCACTATATCCGACGTTTTTGCCAACTCTACTTCCCAGCTGGTCAAAGTGCTAGAAGTAGTAGAAACGCTAATGAATTCCAGCCCTACTATTTTCCCCTCTAAGAGTAAGACACAGCAAATCATGAACGCAGAAAACCAACACCGACATCAGCCTCAGCAGTCTTCGAAGAAGCATAACGAGTATGTTAAAATTATCAAGGAATTCGTTGCAACGGAAAGAAAATATGTTCACGATTTGGAAATTTTGGATAAATATAGACAGCAGTTATTAGACAGCAATCTAATAACGTCTGAAGAGTTGTACATGTTGTTCCCTAATTTGGGTGATGCTATAGATTTTCAAAGAAGATTTCTAATATCCTTGGAAATAAATGCTTTAGTAGAACCTTCCAAGCAAAGAATCGGGGCTCTTTTCATGCATTCCAAACATTTTTTTAAGTTGTATGAGCCTTGGTCTATTGGCCAAAATGCAGCCATCGAATTTCTCTCTTCAACTTTGCACAAGATGAGGGTTGATGAATCGCAGCGGTTCATAATTAACAATAAACTGGAATTGCAATCCTTCCTTTATAAACCCGTGCAAAGGCTTTGTAGATATCCCCTGTTGGTCAAAGAATTGCTTGCTGAATCGAGTGACGATAATAATACGAAAGAACTTGAAGCTGCTTTAGATATTTCTAAAAATATTGCGAGAAGTATCAACGAAAATCAAAGAAGAACAGAAAATCATCAAGTGGTGAAGAAACTTTATGGTAGAGTGGTCAACTGGAAGGGTTATAGAATTTCCAAGTTCGGTGAGTTATTATATTTCGATAAAGTGTTCATTTCAACAACAAATAGCTCCTCGGAACCTGAAAGAGAATTTGAGGTTTATCTTTTTGAAAAAATCATCATCCTTTTTTCAGAGGTAGTGACTAAGAAATCTGCATCATCACTAATCCTTAAGAAGAAATCCTCAACCTCAGCATCAATCTCCGCCTCGAACATAACGGACAACAATGGCAGCCCTCACCACAGTTACCATAAGAGGCATAGCAATAGTAGTAGCAGTAATAATATCCATTTATCTTCGTCTTCAGCAGCGGCGATAATACATTCCAGTACCAATAGTAGTGACAACAATTCCAACAATTCATCATCATCCTCATTATTCAAGCTGTCCGCTAACGAACCTAAGCTGGATCTAAGAGGTCGAATTATGATAATGAATCTGAATCAAATCATACCGCAAAACAACCGGTCATTAAATATAACATGGGAATCCATAAAAGAGCAAGGTAATTTCCTTTTGAAATTCAAAAATGAGGAAACAAGAGATAATTGGTCATCGTGTTTACAACAGTTGATTCATGATCTGAAAAATGAGCAGTTTAAGGCAAGACATCACTCTTCAACATCGACGACTTCATCGACAGCCAAATCATCTTCAATGATGTCACCCACCACAACTATGAATACACCGAATCATCACAACAGCCGCCAGACACACGATAGTATGGCTTCTTTCTCAAGTTCTCATATGAAAAGGGTTTCGGATGTCCTGCCTAAACGGAGGACCACTTCATCAAGTTTCGAAAGTGAAATTAAATCCATTTCAGAAAATTTCAAGAACTCTATTCCAGAATCTTCCATACTCTTCAGGATATCATATAATAACAACTCTAATAATACCTCTAGTAGCGAGATCTTCACACTTTTGGTAGAAAAAGTTTGGAATTTTGACGACTTGATAATGGCGATCAATTCTAAAATTTCGAATACACATAATAACAACATTTCACCAATCACCAAGATCAAATATCAGGACGAAGATGGGGATTTTGTTGTGTTAGGTAGCGATGAAGATTGGAATGTTGCTAAAGAAATGTTGGCGGAAAACAATGAGAAATTCTTGAACATTCGTCTGTATTGA
chrI YAL042W 1080 47	ATGAAAAGGTCCACGTTGCTGTCGCTGGACGCATTCGCTAAGACCGAAGAGGACGTACGAGTCCGCACCAGGGCCGGCGGGCTGATCACTTTATCGTGCATCTTGACCACGTTATTTCTGCTGGTGAACGAGTGGGGACAGTTCAATTCTGTGGTAACAAGGCCACAATTGGTGGTGGACCGTGACCGACACGCAAAGCTGGAGCTTAATATGGATGTGACATTTCCATCGATGCCATGTGACCTGGTGAATCTCGATATTATGGACGACTCTGGAGAGATGCAACTAGACATTCTTGACGCAGGGTTCACGATGTCTAGGTTGAATAGCGAGGGTCGCCCCGTGGGAGATGCTACTGAGTTGCATGTGGGTGGGAACGGCGACGGAACCGCGCCGGTTAATAACGATCCTAACTATTGTGGGCCATGTTACGGTGCCAAAGATCAGTCGCAGAATGAGAATCTAGCACAGGAAGAGAAGGTTTGCTGCCAAGACTGTGATGCAGTGAGATCAGCATACTTGGAGGCAGGCTGGGCTTTTTTCGACGGGAAGAATATCGAGCAGTGTGAAAGAGAGGGCTATGTCAGCAAGATTAACGAGCACTTGAATGAAGGCTGCAGGATCAAAGGTTCTGCACAAATTAACAGAATTCAGGGGAATCTTCACTTTGCCCCTGGAAAACCCTACCAGAATGCATATGGACATTTTCATGATACTTCTTTGTACGACAAGACTTCGAATTTGAACTTCAACCACATCATCAATCATTTGAGCTTTGGGAAGCCGATCCAGTCCCACAGTAAGTTGTTAGGAAACGATAAGCGCCACGGCGGCGCCGTAGTTGCCACTTCTCCCTTGGACGGACGCCAGGTGTTCCCGGACAGGAACACACACTTTCACCAGTTCTCGTATTTTGCCAAGATTGTCCCCACCAGATATGAGTACTTGGATAATGTTGTCATTGAGACCGCGCAGTTCAGCGCCACTTTTCATTCCCGACCTCTTGCCGGTGGAAGGGACAAGGATCATCCAAACACACTTCACGTTAGGGGTGGTATCCCTGGTATGTTCGTCTTTTTCGAAATGTCTCCATTGAAAGTCATCAATAAGGAACAGCACGGGCAGACTTGGTCGGGCTTCATCTTGAATTGTATCACCAGCATTGGTGGTGTCCTAGCTGTGGGCACTGTCATGGACAAGCTATTCTACAAAGCACAGAGATCGATCTGGGGCAAGAAGAGCCAGTAG
chrI YAL043C 101 45	ATGTCATCTGCAGAGATGGAACAATTGTTACAGGCCAAGACACTGGCCATGCACAACAATCCAACGGAGATGCTGCCCAAGGTGCTCGAAACTACGGCATCCATGTACCACAACGGTAATCTCAGCAAGCTGAAGTTGCCTTTGGCCAAGTTTTTTACACAGTTAGTTCTAGACGTGGTGTCGATGGACTCTCCAATTGCGAATACTGAGAGACCGTTTATTGCTGCTCAATATCTGCCACTACTTCTTGCTATGGCGCAATCCACCGCGGACGTACTAGTGTACAAGAATATCGTGCTTATTATGTGCGCTTCATACCCGCTGGTGTTGGATCTGGTTGCTAAGACATCAAACCAGGAAATGTTTGATCAGTTGTGTATGCTGAAGAAGTTCGTGCTCTCGCACTGGAGAACTGCATATCCTTTGCGTGCCACCGTTGACGATGAAACGGATGTCGAACAATGGCTGGCGCAGATTGACCAAAATATCGGCGTGAAATTAGCGACCATCAAGTTCATATCTGAGGTCGTGCTGTCGCAAACTAAATCACCCAGCGGCAACGAGATTAATTCATCTACCATCCCGGATAACCACCCTGTGTTGAACAAACCGGCTTTGGAGAGCGAGGCTAAGAGGCTTCTTGATATGTTGCTAAACTACCTAATTGAGGAACAGTACATGGTCTCGTCCGTTTTCATTGGTATCATCAATTCTTTATCCTTCGTCATCAAAAGAAGGCCGCAGACAACAATAAGAATTCTTTCCGGGCTGTTGCGTTTCAACGTCGACGCCAAGTTTCCCCTAGAGGGCAAGTCTGACTTGAACTACAAACTATCCAAGAGATTTGTTGAAAGGGCGTACAAGAACTTTGTGCAATTTGGGCTAAAAAATCAAATCATTACAAAATCCCTCTCATCCGGATCAGGGTCATCGATCTACTCCAAGCTGACCAAGATTTCTCAAACTTTACACGTTATTGGCGAAGAGACCAAGAGCAAGGGAATTTTGAACTTCGACCCTTCCAAGGGCAATAGCAAGAAAACGTTGTCCAGGCAGGACAAACTAAAATACATCTCACTATGGAAAAGGCAATTATCCGCGTTATTGTCTACTCTAGGGGTGTCCACAAAGACCCCCACGCCTGTGTCCGCACCTGCAACGGGCTCTTCAACCGAAAACATGCTTGATCAACTGAAGATATTGCAAAAATACACCCTCAACAAGGCTTCACACCAGGGCAATACTTTTTTCAACAACTCACCCAAACCAATCAGCAACACCTACTCATCTGTGTACTCATTGATGAACAGTTCGAACTCCAACCAGGATGTGACCCAGCTACCCAATGACATACTTATCAAGCTGTCCACAGAGGCCATCTTGCAAATGGACAGCACGAAACTGATCACCGGATTGTCTATCGTTGCTTCGAGGTACACGGATTTAATGAATACGTACATCAATTCTGTACCGTCCTCGTCATCATCAAAGAGGAAATCCGACGATGATGACGACGGCAACGACAATGAAGAAGTTGGAAACGATGGCCCAACGGCTAATAGCAAGAAAATCAAAATGGAAACAGAACCACTAGCGGAGGAACCAGAGGAGCCCGAAGACGATGACCGAATGCAGAAGATGCTTCAAGAAGAGGAAAGCGCCCAAGAAATCTCAGGAGATGCCAACAAATCAACTTCTGCCATTAAGGAGATCGCACCCCCCTTTGAACCTGACTCATTGACGCAGGATGAAAAACTAAAGTACCTCTCAAAGCTGACCAAGAAACTGTTTGAATTATCCGGTCGCCAGGATACTACCCGGGCCAAATCTTCGTCTTCCTCCTCCATATTACTGGACGATGACGACTCCTCGTCATGGTTACACGTCTTAATCAGATTGGTTACGAGAGGAATCGAAGCACAAGAGGCCAGTGACCTGATTCGTGAAGAACTGCTTGGCTTCTTCATCCAGGATTTCGAGCAACGTGTCAGTCTGATCATTGAATGGCTCAATGAAGAATGGTTCTTCCAAACCTCGCTGCATCAAGATCCCTCTAACTACAAAAAATGGTCCTTAAGAGTTCTCGAGTCTCTGGGTCCATTCCTTGAAAACAAACACAGACGATTCTTCATCAGACTTATGAGCGAACTGCCCAGTCTTCAAAGCGATCATCTTGAGGCACTGAAGCCTATCTGCCTGGATCCGGCAAGAAGTTCCCTTGGTTTCCAAACGCTAAAGTTTCTCATTATGTTTAGACCCCCAGTGCAGGACACTGTTCGCGACCTGCTGCATCAGCTAAAGCAAGAAGATGAAGGCTTACACAAGCAGTGCGATTCACTGCTTGACAGGCTAAAATGA
chrI YAL044C 582 56	ATGTTACGCACTACTAGACTATGGACCACCCGCATGCCCACTGTGAGCAAATTGTTTTTGAGAAACAGCTCCGGCAATGCCCTAAACAAGAATAAACTACCATTTTTGTACTCATCCCAAGGACCTCAAGCCGTGAGGTACACTTCCCAACATGAGTGGATAGCTGTGCATCAGGACAAGACTGCCTTTGTCGGAATTACAAAATACGCCACTGATGCCTTAGGGGACGCTACCTATGTTGAGTTGCCAGAAGTGGGCACTGAGATTGCCCAAGGTGAGTCGCTAGGGTCCATTGAGTCCGTCAAGTCAGCCTCCGAGATCTACCAGCCTGCCGATGGTACCGTAGAGGAAATTAACACTAATCTTGAGGAAAATCCAGGTGTGGTGAACGAAGATCCTATGGGTGACGGCTGGCTAGTCAAAATGAAGCTTGGTGAGGGCGTTAATGTGGAACAGGTCGAGGGTCTAATGTCCTTAGAACAGTACGAAAAGACACTGGTTCATGATGACTGA
chrI YAL046C 142 63	ATGAAGCTCCCACAGACCATGCTACGTTCTATATCTGTGAAGCATGTCCGGTGGCCAAGGATTCTGACGGGCTCAAAGCTTTGGTACTCAACGCAGATGGCAATGACTCCGGAGGAGAAGATGATCACCGATAAACTACAACAGGAACTGGAACCTGAAGTGTGTAAAGTGCAAGACGTTTCCGGTGGCTGCGGATCCATGTTTGCTATCAACATAACAAGCAAGAAGTTCAACGGACTGAGTCTCATCAAGCAGCACCAGCTGGTGAACAGAATTTTGAGGGACGATATTTCCAGATGGCATGGCCTACAATTGACCACTAAGAAGTCAACTGGGAAGGGTCCGGCATCATCATGA
chrI YAL047C 29 62	ATGGTACGTCGATGGATTCCTAGTGGCAGGCATCTTCGCAATAATGACAACACTGGTGATGATGACGACAGCGAGTTCACAAACTCGATGGATTCTGGGATGTCCATACCATCACTCAGGGACTCCATGACCACGAGGTCATCTCATAACGATCCCATCAAGCCTGCTCTGATGAACGATTCCAACAAAGTCAAAAATTTGGAGAAGGAGTTGACTAATGCCAAAATCAAGATTCAAGTACTCTATGAATACATTCGCAGAATCCCTAATAAAGACGGCAATGCACCATCGCTGGGCAATGACACTGATTTTAGAAATTCGATTATCGAGGGTCTAAATCTTGAAATAAACAAATTGAAACAGGATTTAAAGGCGAAGGAAGTCGAGTACCAAGATACGCTACAATTCGTTCAAGAGAATTTAGAAAATTCGGAAAGTATCGTGAATACGATCAATCACCTATTGTCCTTTATATTGACGCATTTTAATGAGCAAGATGAAAATGCCCATCTTCTTGATAAAGAAGAGAGGGAGACCCTGGAGGAAACTTTAGAGCTGAGCTCGGATTATGTTCTTGAAAAAATGGATACTTTGTCCAAGTTCATCATCCAATTCTTGCAGGACTTTTTGCATTCCAAAAGTCGAGCGGAATCAAAGCAGGATAAGGAAGAATTTCTTTCACTGGCCCAGTCCTCACCAGCAGGATCACAGTTAGAAAGTAGGGACTCACCATCAAGTAAAGAGGAGAATACTGATGGTGGATACCAGAATGACGAAATTCATGACAGTAACAACCACATTGATACAGAAAATGTAATGGCAAACAGTACTTCCTTACCAATTTCAGCCGTCGAGTCTCGTTTTGAGAAAACCTTAGACACTCAATTAGAGATTGTCATAGAAAATTTGCACAAAGAATATGATCAATTTATAAATTCCATTAGATTGAAATTCGAGAAATCGCAAAAATTAGAAAAAATAATAGCGTCCAAACTAAATGAGCAGTCTCATCTACTAGATTCCTTAGAATTGGAAGAAAATTCTAGTTCCGTTATAGAAAAACAAGATCATTTGATTTCCCAACTGAAGGAAAAGATCGAATCGCAATCTGTCTTGATAAACAATTTGGAAAAATTGAAGGAAGACATCATTAAAATGAAACAAAATGAAAAAGTTTTAACCAAAGAACTGGAAACTCAGACCAAAATCAATAAACTAAAGGAAAATAATTGGGACAGCTACATCAATGACTTGGAAAAACAAATCAATGACCTTCAAATCGATAAATCAGAGGAATTCCACGTAATACAAAATCAGTTAGACAAATTAGACTTGGAGAATTACCAATTAAAAAATCAGTTAAATACTTTGGACAACCAAAAGTTAATACTATCCCAATATGAAAGCAATTTTATCAAATTTAATCAGAACCTTTTACTACACCTTGACAGTATTTTCAATATTCTGCAGAAAATCTTACAAGAAAGTTCTATTGCCCAATTTGACAGGAAAATGAAATCCATAAAATCTGTACCAAATGCGTTGAAAAACTTGAATTTGATTCAGCCCAAACTAGAATCGCTCTACACTTTTATAGAGACTGCATTAGAGTCCATAATAAACTCATATATCTCTTCACTGATTTCCATGGAAACCCCAGAGCAGCCACATCAACAGGGCAATGAATTAACGGCAACTCCAAATAAAGAACTGACCTTACGAATAGAGGAGTTACAAAGAAGATGGATATCCGAAAGAGAAAGACGGAAGCTCGATGCTAACGCTTCAGAAGCTCGAATCAAGGCTTTAGAACAGGAAAATGAGTCATTGAGATCGAAACTTTTCAACCTATCAATCAACAATCCCTAA
chrI YAL048C 1354 57	ATGACTAAAGAAACGATTCGGGTAGTTATTTGCGGTGATGAAGGGGTTGGTAAATCCAGTCTGATTGTATCATTAACAAAAGCTGAATTCATACCGACCATACAGGACGTGCTGCCACCCATCAGTATCCCAAGAGATTTCTCATCATCACCTACATATTCTCCTAAGAATACAGTACTTATAGACACTTCAGATTCGGACCTCATAGCTTTAGACCATGAGTTGAAGTCCGCCGACGTAATTTGGCTTGTGTATTGCGATCACGAATCGTATGACCATGTTTCTCTCTTTTGGTTGCCTCATTTCAGATCCCTGGGGTTGAATATTCCTGTCATTCTCTGCAAAAATAAATGTGATTCCATATCGAATGTTAATGCCAATGCAATGGTCGTGTCAGAGAACAGTGATGATGATATCGATACCAAAGTGGAGGATGAAGAATTTATCCCAATATTAATGGAGTTTAAAGAAATCGACACTTGCATTAAGACAAGTGCCAAGACACAGTTTGATCTTAACCAAGCGTTTTATCTTTGCCAAAGGGCTATAACACACCCAATATCACCTTTATTTGATGCCATGGTAGGTGAACTAAAGCCATTGGCTGTCATGGCTTTAAAAAGAATTTTTCTTTTAAGCGATTTAAACCAGGACTCATATTTAGATGACAACGAAATCTTGGGCTTACAAAAAAAGTGCTTCAATAAGAGTATCGATGTAAACGAACTGAATTTTATTAAAGATTTGCTTTTGGATATTTCCAAGCACGATCAAGAGTACATTAACCGCAAGCTATACGTACCGGGAAAAGGCATCACCAAAGATGGTTTCCTTGTACTGAACAAAATATACGCTGAAAGGGGGAGACACGAAACTACATGGGCTATCCTAAGAACTTTCCATTACACAGATTCCTTGTGTATTAATGACAAAATTCTCCATCCGAGGTTGGTTGTCCCTGACACTTCCAGTGTGGAATTGAGCCCCAAGGGCTACAGATTTCTTGTAGATATTTTTTTGAAGTTTGATATCGACAATGATGGTGGTTTGAATAATCAAGAATTACATCGTCTATTTAAGTGCACACCAGGGCTGCCTAAACTATGGACCTCAACGAATTTCCCCTTCTCCACTGTCGTAAACAACAAGGGTTGCATCACCTTACAAGGCTGGCTAGCACAATGGAGTATGACGACTTTCTTGAACTATAGCACAACTACCGCTTACTTGGTGTATTTTGGCTTTCAGGAAGATGCAAGACTAGCCCTACAAGTAACCAAGCCAAGGAAAATGAGACGCCGTTCCGGGAAACTTTACAGATCCAATATCAATGACAGAAAAGTGTTCAATTGCTTTGTCATTGGAAAGCCATGTTGCGGCAAAAGCTCTTTGCTAGAGGCCTTCTTGGGCAGATCTTTCTCGGAGGAGTATTCTCCGACAATCAAACCAAGAATTGCAGTCAATAGTTTAGAACTCAAAGGTGGGAAACAGTACTATTTGATTTTGCAAGAACTTGGAGAACAGGAATACGCCATACTAGAGAATAAGGATAAGTTAAAAGAATGTGACGTAATCTGTCTAACATACGATTCCAGCGACCCAGAATCATTCTCCTACTTAGTTTCGCTTCTAGACAAATTCACACATTTACAAGATCTACCGTTGGTATTTGTAGCTTCTAAGGCAGATTTGGATAAGCAGCAACAAAGGTGTCAAATCCAACCAGATGAACTGGCAGACGAGCTATTTGTGAACCACCCACTGCACATATCATCCAGATGGCTAAGTTCCCTTAATGAATTGTTTATTAAAATCACAGAAGCTGCTCTTGATCCTGGCAAAAACACTCCGGGATTGCCAGAAGAAACAGCAGCAAAAGATGTCGACTACAGACAAACGGCTCTCATTTTTGGGTCCACTGTTGGATTCGTAGCACTATGTTCCTTTACGTTAATGAAATTATTCAAATCATCAAAATTCTCAAAATAA
chrI YAL049C 570 50	ATGGCATCTAATCAACCTGGCAAGTGTTGCTTTGAAGGAGTTTGTCACGATGGAACACCCAAGGGTCGTCGTGAAGAAATCTTCGGTTTAGATACTTATGCAGCAGGCTCTACATCTCCCAAGGAAAAAGTTATAGTTATCTTGACAGATGTGTATGGCAATAAATTCAACAATGTTTTATTAACGGCCGACAAATTTGCTAGTGCTGGGTACATGGTCTTTGTTCCCGATATTTTATTCGGCGATGCTATCTCATCGGACAAACCAATTGATCGTGATGCCTGGTTTCAAAGACATTCTCCTGAAGTCACCAAGAAAATTGTTGATGGATTCATGAAGTTGTTAAAACTTGAATATGACCCAAAGTTTATTGGCGTTGTGGGTTACTGTTTTGGTGCAAAGTTTGCCGTCCAACACATTAGTGGCGACGGGGGTCTTGCCAATGCTGCAGCCATTGCACATCCATCTTTCGTCAGCATCGAGGAAATTGAAGCAATTGATAGCAAGAAACCAATATTGATTTCAGCAGCGGAAGAGGATCACATCTTTCCGGCAAACTTAAGACACTTAACGGAGGAAAAATTAAAGGATAATCACGCTACTTACCAGTTAGACCTCTTCAGTGGTGTGGCTCACGGGTTTGCAGCAAGAGGCGATATATCCATACCTGCCGTAAAATATGCGAAGGAGAAAGTCTTGCTCGACCAAATATACTGGTTCAATCATTTTTCGAATGTTTAA
chrI YAL051W 79 51	ATGGTCGAAAATAGTACGCAGAAGGCCCCACATGCCGGAAATGATGATAATAGCTCTACCAAGCCATATTCGGAGGCGTTTTTCTTAGGGTTCAATAACCCAACGCCTGGATTAGAAGCTGAGCACTCAAGCACATCGCCTGCCCCCGAGAACTCCGAAACACATAATAGGAAAAGAAATAGAATATTGTTTGTCTGCCAGGCTTGTAGGAAGTCAAAAACAAAGTGTGATAGAGAAAAACCTGAATGTGGTCGATGCGTCAAGCATGGGTTAAAATGTGTTTATGACGTATCAAAACAGCCAGCACCACGAATTCCGAGTAAAGACGCCATTATATCAAGGTTGGAAAAAGATATGTTTTATTGGAAAGATAAAGCTATGAAGCTACTAACAGAGAGAGAGGTGAATGAATCAGGCAAGAGATCAGCAAGTCCGATCAATACAAACAATGCTAGCGGGGACAGTCCTGATACCAAGAAGCAGCATAAAATGGAACCTATATATGAACAAAGTGGTAACGGGGATATAAACAATGGTACCAGAAATGATATTGAAATCAACTTGTATAGAAGTCATCCAACCATGATCATGAGTAAAGTCATGAAAAGAGAAGTTAAGCCGTTATCTGAAAATTATATTATAATTCAGGACTGTTTTCTAAAAATCCTGGTCACTTCAGTGTTCCTTGACACTTCAAAGAACACGATGATACCGGCATTGACGGCAAACGCGAATATTACAAGAGCCCAGCCTAGCGTAGCAAATAACCTTTTGAAATTGAAGGAAATGCTAATCAGACAGTGTCAAACCGAAGATGAAAAAAATCGTGTAAACGAATTCACTGATAGAATACTACAAAATACAAATTCAAATAGAAACTTGAAAATCGGTATGCTATTATCAATGCTTTACAATTCTGTCGGTTACCAATATCTGGAGGATCATTGCCCTCAAGGTGGCGAATATTCGGATTTATTGAGAAATTTGATCAATGAATGTGAAGCTATTTTGCCATCTTACGAAATTATTGAACGCTACAAGAACCACTTTTATGAGTACGTTTATCCAAGTCTACCTTTCATCGAATTAGAAATTTTTGAAGAATCATTAAGTCAAACAATTTTTCCGGACCCAAACAACCCCTCCAAGGTGCAAATACGTATGGGTAGCACACATTTGAGAGCTAAGGTGGAAAACTTGAGTCTTCTATTGGTTATCTTGAAACTCTCATACATGTCAATAAGGTTTTTAGATCATAGTACAGCAGACTCGAGTTTTTATCTTTCAAAGGAAATAATTGATAAATACCCAATACCGAACGATTTTATTTTATTGAGTCAAAGATGTCTAGCATCGGAAAATTGGTGTGCATGCGCTAATGAAAACATCATATCATGTTTACTATATATCTGGTCTTTTTTTGCTTTTTCTCCTGAAGAGGGTGATTTCTTTCTCGAGCACCCCACCGATGTTATCAGTAGTTTGATAATGATGCTTTCCACCTCGATTGGTCTCCACAGAGATCCTTCAGATTTCCCTCAATTGATTTCCCCGTCCACCTCAGATAAAAGAACCTTGAATCACAGAAGAATACTCTGGTTGAGTATCGTTACCGTTTGTTCGTTTGAAGCAAGTCTCAAAGGTAGACATTCTGTCTCACCGATATCTTTAATGGCCTTATTCCTAAATATTAAGGATCCTGATTCTCTGACGGTATATATGAACCGAGTTAGGGGCGATCTAAGCGATATCAATAATCACAAACTTTTGAGAATTCATAAATTTACATTCAAGAGAGCCCAGCTTGCGTTACTCCTGTCGGACTTAGATAACTTGACGATGACATACTATGGTAGTTTCCATTTGCATTCAATTGAATTCATAAGAGAAAAGATTGAGATTTTTGTGGAGGAAAACTTTCCCATAGTACCATTAAAAAGTGTCGCACAGGATAAGTCAGACCTTGATGACATGAATGTGATTTCAGAAATGAATATATTATCTTCAGAAAATTCTTCTTCATTTCACAATCGAATAATGAATAAACTATTGATGTTGAGAACTTCAATGGCCGTATTCTTGCATTTTGAAACACTTATCACTAAGGATAAAAGTATCTTCCCATTCTACAAGAAATACTTTATGGTTAGCTGTATGGATGCGTTGTCACTAATAAATTATTTCAATAAGTTTTTCAACGGAGAATATCGACACGCAATATCTTCTTTAACCAGTTTTAATGTTACAAAATTTATTCAGTTAGCACTATCCAGCACAATCTTCAGCCTATTAGGGATTATACTAAGAATAGGTTTAGCCATCCATATGTTATCTTCTGAAGTACAAAAGTTATCGGGAACGACAGATCCAAGAATAAAGGAGTTAAATACCAAAGTCGAAAAATTTAGTACCCTGCAAAGAGATCTCGAGTCTGCTTTAGAAGGTATATATTGCTCTGCTTCGGAACATTTAAGATTCACATACTTCCCCGTTTTTAAGATGTTGGCTTTATTCGATGTCATTGTACAAAGGATGAGAAAGGGTGAATTATGGCACGGCATATTTACGATGATTCAAATGGAACAAATGCATTCTAGGATAATCAAGACATTAAGCATTACCTTAGGAGTCAAACTGGACAAAAAGGATAGGCTATTAGAGGAATTGATGGCATGCAATCACGTTGCGAATTTTAGCGTTGAAGATATAGATGAGCTGAACCGTAATATCAAAAAAGAGATTCAAATTTCTTCAGGATTGAAGCCGCCTGTAAACACAATTGACTTAACCAACGGCGAACCATTCGGAAATGCTGTTCCTACCTTCACAAAGACATGGAGTTCATCCTTAGATAATTTAGAAAAACTATCATCGGCCGCTGCAGTTGGTCAGAGCTTGGACTACAACAGTGGTTTACGTCAGGGTCCTTTGGCGGGTGGTGGTTCAAAAGAGCAAACGCCAATAGCCGGGATGAATAACTTGAACAATTCAATCAATGCTACACCAATTGTCGATAACTCATCTGGATCACAACTTCCTAATGGTTTCGATAGAGGCCAAGCGAATAATACTCCTTTTCCAGGTTATTTTGGAGGTTTGGATTTATTTGATTATGACTTTTTGTTTGGCAATGACTTTGCTTAA
chrI YAL053W 1360 53	ATGATCTTCCTAAACACCTTCGCAAGGTGCCTTTTAACGTGTTTCGTACTGTGCAGCGGTACAGCACGTTCCTCTGACACAAACGACACTACTCCGGCGTCTGCAAAGCATTTGCAGACCACTTCTTTATTGACGTGTATGGACAATTCGCAATTAACGGCATCATTCTTTGATGTGAAATTTTACCCCGATAATAATACTGTTATCTTTGATATTGACGCTACGACGACGCTTAATGGGAACGTCACTGTGAAGGCTGAGCTGCTTACTTACGGACTGAAAGTCCTGGATAAGACTTTTGATTTATGTTCCTTGGGCCAAGTATCGCTTTGCCCCCTAAGTGCTGGGCGTATTGATGTCATGTCCACACAGGTGATCGAATCATCCATTACCAAGCAATTTCCCGGCATTGCTTACACCATTCCAGATTTGGACGCACAAGTACGTGTGGTGGCATACGCTCAGAATGACACGGAATTCGAAACTCCGCTGGCTTGTGTCCAGGCTATCTTGAGTAACGGGAAGACAGTGCAAACAAAGTATGCGGCCTGGCCCATTGCCGCTATCTCAGGTGTCGGTGTACTTACCTCAGGGTTTGTGTCTGTGATCGGTTACTCAGCCACTGCTGCTCACATTGCGTCCAACTCCATCTCATTGTTCATATACTTCCAAAATCTAGCTATCACTGCAATGATGGGTGTCTCAAGGGTTCCACCCATTGCTGCCGCGTGGACGCAGAATTTCCAATGGTCCATGGGTATCATCAATACAAACTTCATGCAAAAGATTTTTGATTGGTACGTACAGGCCACTAATGGTGTCTCAAATGTTGTGGTAGCTAACAAGGACGTCTTGTCCATTAGTGTGCAAAAACGTGCTATCTCTATGGCATCGTCTAGTGATTACAATTTTGACACCATTTTAGACGATTCGAATCTGTACACCACTTCTGAGAAGGATCCAAGCAATTACTCAGCCAAGATTCTCGTGTTAAGAGGTATAGAAAGAGTTGCTTATTTGGCTAATATTGAGCTATCTAATTTCTTTTTGACCGGTATTGTGTTTTTTCTATTCTTCCTATTTGTAGTTGTCGTCTCTTTGATTTTCTTTAAGGCGCTATTGGAAGTTCTTACAAGAGCAAGAATATTGAAAGAGACTTCCAATTTCTTCCAATATAGGAAGAACTGGGGGAGTATTATCAAAGGCACCCTTTTCAGATTATCTATCATCGCCTTCCCTCAAGTTTCTCTTCTGGCGATTTGGGAATTTACTCAGGTCAACTCTCCAGCGATTGTTGTTGATGCGGTAGTAATATTACTGATCATCACGGGACTTCTGGTTTATGGAACTATAAGGGTTTTCATCAAGGGAAGAGAGTCTCTCAGATTATACAAGAATCCTGCGTACCTACTTTACAGTGATACCTACTTCTTGAACAAGTTTGGGTTCTTATACGTTCAATTCAAAGCAGATAAGTTTTGGTGGCTTTTACCCTTATTAAGTTATGCGTTCTTAAGATCCCTGTTTGTTGCCGTTTTACAAAACCAAGGTAAGGCTCAAGCAATGATCATCTTTGTCATTGAACTAGCTTACTTCGTTTGTCTCTGTTGGATAAGACCATATTTGGACAAGAGAACTAATGTTTTCAATATTGCTATTCATTTGGTGAATTTGATCAATGCATTTTTCTTTTTGTTTTTCAGTAATTTGTTCAAGCAACCAGCAGTGGTTTCGTCAGTGATGGCGGTTATTCTGTTCGTTTTGAACGCGGTGTTTGCTCTATTCCTATTATTGTTCACTATTGTCACCTGTACACTGGCATTACTACACAGAAACCCAGATGTCCGTTACCAACCAATGAAAGATGACCGTGTGTCATTCATTCCTAAGATTCAAAATGATTTCGATGGCAAAAACAAAAATGATTCTGAACTGTTTGAATTGAGAAAAGCTGTTATGGACACCAATGAAAATGAGGAAGAAAAAATGTTCCGTGACGACACTTTCGGCAAGAACCTGAATGCAAACACAAATACAGCAAGACTCTTTGATGATGAGACTAGTTCATCCTCTTTTAAGCAAAATTCCTCTCCCTTCGATGCCTCGGAAGTAACGGAGCAACCTGTGCAACCAACCTCCGCTGTCATGGGTACGGGTGGCAGCTTCTTGTCTCCACAGTACCAACGTGCGTCATCTGCTTCTCGTACTAATCTAGCGCCGAATAATACAAGCACCTCCAGTTTAATGAAGCCTGAATCAAGTCTCTACCTGGGGAATTCCAATAAATCATATTCGCATTTTAACAACAACGGCAGCAACGAAAACGCCCGCAACAACAACCCATATTTGTAA
chrI YAL054C 1373 63	ATGTCGCCCTCTGCCGTACAATCATCAAAACTAGAAGAACAGTCAAGTGAAATTGACAAGTTGAAAGCAAAAATGTCCCAGTCTGCCGCCACTGCGCAGCAGAAGAAGGAACATGAGTATGAACATTTGACTTCGGTCAAGATCGTGCCACAACGGCCCATCTCAGATAGACTGCAGCCCGCAATTGCTACCCACTATTCTCCACACTTGGACGGGTTGCAGGACTATCAGCGCTTGCACAAGGAGTCTATTGAAGACCCTGCTAAGTTCTTCGGTTCTAAAGCTACCCAATTTTTAAACTGGTCTAAGCCATTCGATAAGGTGTTCATCCCAGACCCTAAAACGGGCAGGCCCTCCTTCCAGAACAATGCATGGTTCCTCAACGGCCAATTAAACGCCTGTTACAACTGTGTTGACAGACATGCCTTGAAGACTCCTAACAAGAAAGCCATTATTTTCGAAGGTGACGAGCCTGGCCAAGGCTATTCCATTACCTACAAGGAACTACTTGAAGAAGTTTGTCAAGTGGCACAAGTGCTGACTTACTCTATGGGCGTTCGCAAGGGCGATACTGTTGCCGTGTACATGCCTATGGTCCCAGAAGCAATCATAACCTTGTTGGCCATTTCCCGTATCGGTGCCATTCACTCCGTAGTCTTTGCCGGGTTTTCTTCCAACTCCTTGAGAGATCGTATCAACGATGGGGACTCTAAAGTTGTCATCACTACAGATGAATCCAACAGAGGTGGTAAAGTCATTGAGACTAAAAGAATTGTTGATGACGCGCTAAGAGAGACCCCAGGCGTGAGACACGTCTTGGTTTATAGAAAGACCAACAATCCATCTGTTGCTTTCCATGCCCCCAGAGATTTGGATTGGGCAACAGAAAAGAAGAAATACAAGACCTACTATCCATGCACACCCGTTGATTCTGAGGATCCATTATTCTTGTTGTATACGTCTGGTTCTACTGGTGCCCCCAAGGGTGTTCAACATTCTACCGCAGGTTACTTGCTGGGAGCTTTGTTGACCATGCGCTACACTTTTGACACTCACCAAGAAGACGTTTTCTTCACAGCTGGAGACATTGGCTGGATTACAGGCCACACTTATGTGGTTTATGGTCCCTTACTATATGGTTGTGCCACTTTGGTCTTTGAAGGGACTCCTGCGTACCCAAATTACTCCCGTTATTGGGATATTATTGATGAACACAAAGTCACCCAATTTTATGTTGCGCCAACTGCTTTGCGTTTGTTGAAAAGAGCTGGTGATTCCTACATCGAAAATCATTCCTTAAAATCTTTGCGTTGCTTGGGTTCGGTCGGTGAGCCAATTGCTGCTGAAGTTTGGGAGTGGTACTCTGAAAAAATAGGTAAAAATGAAATCCCCATTGTAGACACCTACTGGCAAACAGAATCTGGTTCGCATCTGGTCACCCCGCTGGCTGGTGGTGTTACACCAATGAAACCGGGTTCTGCCTCATTCCCCTTCTTCGGTATTGATGCAGTTGTTCTTGACCCTAACACTGGTGAAGAACTTAACACCAGCCACGCAGAGGGTGTCCTTGCCGTCAAAGCTGCATGGCCATCATTTGCAAGAACTATTTGGAAAAATCATGATAGGTATCTAGACACTTATTTGAACCCTTACCCTGGCTACTATTTCACTGGTGATGGTGCTGCAAAGGATAAGGATGGTTATATCTGGATTTTGGGTCGTGTAGACGATGTGGTGAACGTCTCTGGTCACCGTCTGTCTACCGCTGAAATTGAGGCTGCTATTATCGAAGATCCAATTGTGGCCGAGTGTGCTGTTGTCGGATTCAACGATGACTTGACTGGTCAAGCAGTTGCTGCATTTGTGGTGTTGAAAAACAAATCTAGTTGGTCCACCGCAACAGATGATGAATTACAAGATATCAAGAAGCATTTGGTCTTTACTGTTAGAAAAGACATCGGGCCATTTGCCGCACCAAAATTGATCATTTTAGTGGATGACTTGCCCAAGACAAGATCCGGCAAAATTATGAGACGTATTTTAAGAAAAATCCTAGCAGGAGAAAGTGACCAACTAGGCGACGTTTCTACATTGTCAAACCCTGGCATTGTTAGACATCTAATTGATTCGGTCAAGTTGTAA
chrI YAL055W 12 78	ATGCCACCACCATCAAGAAGTAGAATAAACAAAACAAGAACATTAGGAATAGTGGGTACAGCTATAGCAGTGTTGGTCACGTCCTACTATATATATCAAAAGGTGACAAGTGCAAAGGAAGATAATGGGGCACGACCTCCAGAGGGTGATTCAGTAAAAGAGAACAAAAAGGCAAGGAAGAGCAAATGTATTATAATGAGCAAGTCGATACAAGGACTGCCCATAAAGTGGGAGGAGTACGCCGCTGATGAAGTGGTTTTGCTGGTACCTACGAGCCACACTGATGGATCAATGAAACAAGCCATTGGGGATGCCTTTCGCAAGACGAAAAACGAACACAAAATCATATATTGCGATAGCATGGATGGATTATGGTCATGTGTAAGACGGCTAGGTAAATTTCAGTGCATATTGAACTCCAGGGACTTCACAAGTAGTGGTGGTAGCGATGCAGCAGTCGTTCCTGAAGATATAGGCAGGTTTGTCAAATTTGTTGTTGATAGCGATGTAGAGGATGTGCTGATTGACACTTTATGCAATTAA
chrI YAL056W 86 51	ATGGAAATTTCCAGTTCACCATGGAACGACGGTGGATACAGCCCCTATGAGAGAAACAGAGTCGCTGTATCACCATTTTCATCAGCGTTGGAAGGCGAAGAACGAATAGAAACCTCTCGATCTTTGGGTGATCATTGCTTTGAACCTTTGCCATACGTGACGAATTATCTTTCTATTTTCGCGCTTTTTGGTAAAGAGATATTTGGTGACAAGGGAAATGTGAGCTCAAGAAATGAATATTTGCTAAAAAAATACTACTCTTTGAAAAAGCCATTTGTATTGCGACATAATGGGCATGCGTTGAAGAATCCCGACATGCCACTCCAGAGGAATGACATATTGCAAACCAATTTCATGGTTGACAAATTTCTGAATCGTACTGTGCGGTCAGTGAATTTTAATAATTTCAAGATAATATCAGATATGCAAAGTAAAAGCGGTCGAGGAACAAAGTCAGGCACAAATCAGAATCAAAGTGCCGACGCTATTCAAAATATTTGTCTACCATCTATACCGTCGGCGTTGCCTTATTTCCAGTATTATAGGAAGCTATTGACAGTTAATACCAAAGAATGGGATATTTTAAAACTGCACAGTTTATGGGTACCAAAGCTAAGGAAGGATTTTAAAGATTTTTCGTTGTATGGTGATAAAAACTCTTTAAAGCCGATCGATAGTCACTATGATGAGGATAATACCATGAAGAAAAATTTATTTTTTGAAAGATCTCCAAGTCGACAGACTCTAGATGGTAAAGGGTGTGCCTCTAAGGGGTATGACATTTCTTCCGGTAATATGATTATCCCATCCCTATTTTCTGAAGATAAGCTGCCGGCTTTAACTTATCATTGTTCCGTAGAATTAAATGGAAACATTTACATATTTGGGGGATTGATGCCATGCTACAGCTATGAGGAGGATGCGCCGATGCTGAACGATTTTTTTGTAGACGGAATAAAGAACTTACCTCCGCCTTTACTACCTCAAGTGATTAATAATCCATCAATGGTCAATAATCCTCATCTTTATGTCGCTTCTATACCATCATGCCGGTTTAGCAAACCTAAAATGGGGGGTTATATACCGCCTCCATTGCTATGTGTTCAAGGATCCAAATTAACGGACCGACATATTTTCTTTTATGGCGGATTTGAAATCAGGACAGAAACCCGTGGTGATGAAAATGGGAAGTATCATCTCAAGAAAAGATTATATGTGAATAACACTGGTTACATACTCGATATTATGTCGTTCAAGTTCACTAAAATAGATATCATAGTACAACCTTCCAAATATAATGCATATCCGACAATGTCATCGAGGTTTGGTCACTTACAAATTTCTATTGATAATCCAAATAGGAGAGCTAGCGTTCATTCTTCAAGCATGAACGAAATTCATAAAATGGGGAGTGCTTCCATGAAACAAGGTAGCAGCATCACTTCCGGGCGGCTTGAAAAAGCAGCAGTACTTTCATCATTACCTCATAATACTGTGCACACGGTTATAATATTTGGTGGTTACAGACAAACCGGTGATGATCGTTACGAAGCAATGAATGATTTGTGGAAGATAGAGATACCCGTGATACGTCGCGGTAAAAAAGGTTATTGTAAGTTTTCAGAGACAGCTAACGCGATACTACTGACGCCAAGCGAAAAGGACAAATCGGATTGGCCCGAAGAAAGAGCCTTTTCTGCCTTTTCTGTTCATGGGACTTCGTTAATGGATAGGAGTTCTCTTGACATGAGACTATTGAACAACTTAAAAAACCATTTTGTTTTAAAACCGTCATATATATCACAGGATCGCGTTGTTAGTCCTAAACCGGTTTTCCCCATGATGGTTCATGGCACGCATCAAGATCTTTTCAATAGTGGCTCTGCGGCACAAGAATCGCCCAAAGCTGGTGCCTCGGCCAGCAGCGCAAGTGCTGCGAGCTTTGATCCCGATATGGACGATAATTTGGAAAATTATATAGTCAATCCAGGGAGAAAATCGTCATCTATTCCAATGACTGCGATAGGGAGACAGAGATTAATTTTAAGCCAAGAGAAGCCAGTAGGTAAAACTGTTGTATTGCATGGTGGGTCTAACGGTCTCAACGTTCTTGATGATATGTGGTTGATGGACTTAGAGTGTGAGACATGGACTCCAATAGAGACATTTGCAAAGGCAGATTCGAGCGAAGACGGTGATGAAAAATTGGATAGTGTGAACGTAGGTCTCGTTGGCCACAGAATGGAAAGTATTGGACGAATATGTGTATGTATAGGTGGTATGGTACAAGAGGATGTTGACCAATTTTACTCGGAGAATGATGATGAGCCTCCTCGAAAACGCAAGGTCGATACATTACCGTTGGGTGGTAATTTTTTGAACACAATTGATTTAAGCACGCAGTGTTGGGAAGAACATAAAATTACTCTGTCCAAGAAGGAAGACGATGAGGACAGACAAGATAGCGAAAATGAAGATACAAATTCAAATATAGTAGTTGGTGTCGGTGGCACTTCTTTGCAATGTGACAAAAGTATTATTTTGATTGGCGGATTGATATCTAGACGGAGCAATGTAAAAGAAATATATTTACATGGTACCATAACGAAAAGTATTTTTCCTAGCGTAAATCCTAGTGCATAA
chrI YAL058W 397 52	ATGAAATTTTCTGCGTATTTATGGTGGCTGTTTTTGAATCTAGCGTTGGTGAAAGGCACTTCATTGCTATCCAACGTTACATTAGCGGAAGATTCTTTCTGGGAGCATTTTCAGGCTTACACTAATACAAAGCATTTAAACCAAGAGTGGATCACAAGTGAAGCCGTCAACAATGAAGGCTCTAAAATATATGGTGCACAATGGCGACTATCACAGGGTCGATTGCAAGGATCCGCATGGGATAAAGGAATCGCAGTTCGAACAGGCAATGCCGCAGCTATGATAGGACATCTCTTGGAGACACCTATTAATGTTTCAGAAACGGATACCTTGGTTGTCCAGTACGAAATTAAGTTGGACAATTCTTTGACGTGCGGCGGTGCGTTTATTAAGTTAATGTCTGGTTTCATGAATGTTGAAGCATTAAAACACTATGCACCCGATACAGAGGGTGTCGAGTTAGTTTTTGGTCCGGATTATTGTGCTCCTGAAATAAATGGCGTGCAATTTGCCATCAATAAGGTTGACAAGATCACACATGAATCTAAACTAAGATATTTGCAAGAGATGCCCCTGTCAAAATTAACTGATACCTCGCAATCTCATCTGTATACGCTCATAATAGATGAATCAGCGCAGTCTTTTCAAATTCTTATAGACGGTAAGACGGTTATGGTAAGAGAACATATCGAAGACAAGAAAAAGGTCAATTTTGAGCCACCCATTACACCGCCTTTAATGATTCCTGATGTTTCAGTAGCGAAACCGCATGATTGGGATGATCGCATCCGAATCCCAGATCCTGAGGCGGTGAAGCTCAGTGATCGGGATGAACGAGACCCATTGATGATTCCACATCCAGATGGCACTGAACCACCAGAATGGAACAGCTCCATCCCCGAATACATTCTTGACCCAAATGCTCAAAAGCCCTCGTGGTGGAAGGAACTTGAGCACGGGGAATGGATACCGCCCATGATTAAAAATCCTCTTTGCACTGCAGAACGTGGTTGTGGCCAGCAGATACCAGGGCTGATAAATAATGCCAAGTACAAAGGTCCAGGCGAACTCAATGAAATCATAAATCCCAATTACATGGGGGAATGGCATCCACCGGAAATTGAAAACCCGCTATACTACGAAGAGCAGCACCCATTGCGCATCGAAAACGTTATCAGTGGTGTGATCCTCGAGTTTTGGAGTGGATCTCCAAACATGTTGATAAGCAACATTTATGTTGGTAAAAATGTAACAGAGGCGCAAATTATTGGGAATAAGACTTGGCTGATGAGAGACCGCGCGTTTAGAGGCTCCGATGGCCCCACAGAACGCAAATTCATGAATAGCAGACTAGGAAATCTACAAACAACTTTCCATAACGAAAGAGAATCCCCTAATCCATTTGACCGCATTATAGATCGCATATTAGAGCAACCTCTGAAATTTGTGCTTACTGCGGCCGTCGTGCTCTTGACGACGTCGGTTCTTTGTTGTGTAGTATTTACATAG
chrI YAL059W 83 58	ATGTGGGAACAAAGACGACAAAAGGTAGTTTTTTCCTTGACTATACTGGTAAGATATCGTCTAAAACAAAGCATGGCCAAGAAAATATCAAAGAATTCAAGAGCTGCTAGACAATCGGATGCTCTTGAACCAGAGGTAAAGGATTTAAGTGAACTACCTAGAGCTGAAAAAACCGATTTGACTAATATTTTGATTAGAACAGCAGCCAAGAATGAGGCATTGCTGGAAGCAAAGATATCTAAGAAAGCCAATAAAAGTAAGAGGGGCAAGAAGTTAAATAAAAAGGCTCTGGAAGACAAACTGGCCAACTCTATTTCATCCATGGACAGGGATCGTTTAGTGAAGGCCTTGAATTTTACCAATCGTCTGGACGGTAAAATTGCCAAGTCCATTTCTCGTGCCAAGTACATTCAAAATACAAGAAAGGCTGGCTGGGATAGCACCAATGAGACTATAAAAAAAGAGCTGGCTTTTTTGAACGGAGGGTTGTCTGTGCAGGCAAAAAGTGCTAGTGAAGGTAATGCTGAAAAGGAAGATGAGGAGATCCCAGAAGTTTTTGACTCTTTAGCAGAGGATAACACAGTGCAGAAGACTCCTACAAATAGATTCGGTGTCCTGCCAGACGATGTTGAAGAATAG
chrI YAL060W 682 46	ATGAGAGCTTTGGCATATTTCAAGAAGGGTGATATTCACTTCACTAATGATATCCCTAGGCCAGAAATCCAAACCGACGATGAGGTTATTATCGACGTCTCTTGGTGTGGGATTTGTGGCTCGGATCTTCACGAGTACTTGGATGGTCCAATCTTCATGCCTAAAGATGGAGAGTGCCATAAATTATCCAACGCTGCTTTACCTCTGGCAATGGGCCATGAGATGTCAGGAATTGTTTCCAAGGTTGGTCCTAAAGTGACAAAGGTGAAGGTTGGCGACCACGTGGTCGTTGATGCTGCCAGCAGTTGTGCGGACCTGCATTGCTGGCCACACTCCAAATTTTACAATTCCAAACCATGTGATGCTTGTCAGAGGGGCAGTGAAAATCTATGTACCCACGCCGGTTTTGTAGGACTAGGTGTGATCAGTGGTGGCTTTGCTGAACAAGTCGTAGTCTCTCAACATCACATTATCCCGGTTCCAAAGGAAATTCCTCTAGATGTGGCTGCTTTAGTTGAGCCTCTTTCTGTCACCTGGCATGCTGTTAAGATTTCTGGTTTCAAAAAAGGCAGTTCAGCCTTGGTTCTTGGTGCAGGTCCCATTGGGTTGTGTACCATTTTGGTACTTAAGGGAATGGGGGCTAGTAAAATTGTAGTGTCTGAAATTGCAGAGAGAAGAATAGAAATGGCCAAGAAACTGGGCGTTGAGGTGTTCAATCCCTCCAAGCACGGTCATAAATCTATAGAGATACTACGTGGTTTGACCAAGAGCCATGATGGGTTTGATTACAGTTATGATTGTTCTGGTATTCAAGTTACTTTCGAAACCTCTTTGAAGGCATTAACATTCAAGGGGACAGCCACCAACATTGCAGTTTGGGGTCCAAAACCTGTCCCATTCCAACCAATGGATGTGACTCTCCAAGAGAAAGTTATGACTGGTTCGATCGGCTATGTTGTCGAAGACTTCGAAGAAGTTGTTCGTGCCATCCACAACGGAGACATCGCCATGGAAGATTGTAAGCAACTAATCACTGGTAAGCAAAGGATTGAGGACGGTTGGGAAAAGGGATTCCAAGAGTTGATGGATCACAAGGAATCCAACGTTAAGATTCTATTGACGCCTAACAATCACGGTGAAATGAAGTAA
chrI YAL062W 1329 64	ATGACAAGCGAACCAGAGTTTCAGCAGGCTTACGATGAGATCGTTTCTTCTGTGGAGGATTCCAAAATTTTTGAAAAATTCCCACAGTATAAAAAAGTGTTACCTATTGTTTCTGTCCCGGAGAGGATCATTCAATTCAGGGTCACGTGGGAAAATGATAATGGCGAGCAAGAAGTGGCTCAAGGATACAGGGTGCAGTTCAATTCAGCCAAGGGCCCTTACAAGGGTGGCCTACGCTTCCACCCATCAGTGAACCTGTCTATCCTAAAATTTTTGGGTTTTGAACAGATCTTCAAGAATGCGCTCACTGGGCTAGATATGGGCGGTGGTAAGGGTGGCCTGTGTGTGGACTTGAAAGGCAAGTCTGACAACGAGATCAGAAGGATTTGTTATGCGTTCATGAGAGAACTGAGCAGGCATATTGGTAAGGACACAGACGTGCCCGCAGGAGATATTGGTGTCGGTGGCCGTGAAATTGGCTACCTATTCGGCGCTTACAGATCATACAAGAACTCCTGGGAAGGTGTGTTGACTGGTAAGGGTTTAAACTGGGGTGGCTCACTTATCAGGCCGGAGGCCACCGGGTTCGGCTTAGTTTACTATACGCAAGCAATGATCGATTATGCAACAAACGGCAAGGAGTCGTTTGAGGGCAAACGTGTGACAATCTCCGGAAGTGGCAATGTTGCGCAATATGCAGCTTTGAAAGTGATCGAGCTGGGTGGTATTGTGGTGTCTTTATCCGATTCGAAGGGGTGCATCATCTCTGAGACGGGCATTACTTCTGAGCAAATTCACGATATCGCTTCCGCCAAGATCCGTTTCAAGTCGTTAGAGGAAATCGTTGATGAATACTCTACTTTCAGCGAAAGTAAGATGAAGTACGTTGCAGGAGCACGCCCATGGACGCATGTGAGCAACGTCGACATTGCCTTGCCCTGTGCCACCCAAAACGAGGTCAGTGGTGACGAAGCCAAGGCCCTAGTGGCATCTGGCGTTAAGTTCGTTGCCGAAGGTGCTAACATGGGTTCTACACCCGAGGCTATTTCTGTTTTCGAAACAGCGCGTAGCACTGCAACCAATGCAAAGGATGCAGTTTGGTTTGGGCCACCAAAGGCAGCTAACCTGGGCGGCGTGGCAGTATCCGGTCTGGAAATGGCTCAGAATTCTCAAAAAGTAACTTGGACTGCCGAGCGGGTCGATCAAGAACTAAAGAAGATAATGATCAACTGCTTCAACGACTGCATACAGGCCGCACAAGAGTACTCTACGGAAAAAAATACAAACACCTTGCCATCATTGGTCAAGGGGGCCAACATTGCCAGCTTCGTCATGGTGGCTGACGCAATGCTTGACCAGGGAGACGTTTTTTAG
chrI YAL063C 280 31	ATGTCTCTGGCACATTATTGTTTACTACTAGCCATCGTCACATTGCTGGGATTAACTAATGTTGTCTCTGCGACTACAGCGGCATGCCTGCCAGCAAACTCAAGGAAGAATGGTATGAATGTAAACTTTTACCAGTATTCATTGAGAGATTCCTCCACATATTCGAATGCAGCATATATGGCTTATGGATATGCCTCAAAAACTAAACTGGGTTCTGTCGGAGGACAAACTGATATCTCGATTGATTATAATATTCCTTGTGTTAGTTCATCAGGCACATTTCCTTGTCCTCAAGAAGATTTATATGGTAATTGGGGATGCAAAGGAATTGGTGCTTGTTCTAATAATCCAATAATTGCATACTGGAGTACTGATTTATTTGGTTTCTATACTACCCCAACAAACGTAACCCTAGAAATGACAGGTTATTTTTTACCACCACAGACGGGTTCTTACACATTCAAGTTTGCTACAGTTGACGACTCTGCAATTCTATCAGTCGGTGGTAGCATTGCGTTCGAATGTTGTGCACAAGAACAACCTCCCATCACGTCGACTAACTTCACCATCAATGGTATCAAGCCATGGAATGGAAGTCCCCCTGATAATATTACAGGGACTGTCTACATGTATGCTGGTTTCTATTATCCAATGAAGATTGTTTACTCAAATGCCGTTGCCTGGGGTACACTTCCAATTAGTGTGACACTACCAGATGGCACTACCGTTAGTGATGACTTTGAAGGGTACGTATATACTTTTGACAACAATCTAAGCCAGCCAAACTGTACCATTCCAGACCCTTCAAATTATACTGTCAGTACTACCATAACTACAACGGAACCATGGACCGGTACTTTCACTTCTACATCTACTGAAATGACCACCGTCACCGGTACCAACGGCGTTCCAACTGACGAAACCGTCATTGTCATCAGAACTCCAACAACTGCTAGCACCATCATAACTACAACTGAGCCATGGAACAGCACTTTTACCTCTACTTCTACCGAATTGACCACAGTCACTGGCACCAATGGTGTACGAACTGACGAAACCATCATTGTAATCAGAACACCAACAACAGCCACTACTGCCATAACTACAACTGAGCCATGGAACAGCACTTTTACCTCTACTTCTACCGAATTGACCACAGTCACCGGTACCAATGGTTTGCCAACTGATGAGACCATCATTGTCATCAGAACACCAACAACAGCCACTACTGCCATGACTACAACTCAGCCATGGAACGACACTTTTACCTCTACTTCTACCGAATTGACCACAGTCACCGGTACCAATGGTTTGCCAACTGATGAGACCATCATTGTCATCAGAACACCAACAACAGCCACTACTGCCATGACTACAACTCAGCCATGGAACGACACTTTTACCTCTACTTCTACCGAATTGACCACAGTCACCGGTACCAATGGTTTGCCAACTGATGAGACCATCATTGTCATCAGAACACCAACAACAGCCACTACTGCCATGACTACAACTCAGCCATGGAACGACACTTTTACCTCTACATCCACTGAAATCACCACCGTCACCGGTACCAATGGTTTGCCAACTGATGAGACCATCATTGTCATCAGAACACCAACAACAGCCACTACTGCCATGACTACAACTCAGCCATGGAACGACACTTTTACCTCTACATCCACTGAAATGACCACCGTCACCGGTACCAACGGTTTGCCAACTGATGAAACCATCATTGTCATCAGAACACCAACAACAGCCACTACTGCCATAACTACAACTGAGCCATGGAACAGCACTTTTACCTCTACATCCACTGAAATGACCACCGTCACCGGTACCAACGGTTTGCCAACTGATGAAACCATCATTGTCATCAGAACACCAACAACAGCCACTACTGCCATAACTACAACTCAGCCATGGAACGACACTTTTACCTCTACATCCACTGAAATGACCACCGTCACCGGTACCAACGGTTTGCCAACTGATGAAACCATCATTGTCATCAGAACACCAACAACAGCCACTACTGCCATGACTACAACTCAGCCATGGAACGACACTTTTACCTCTACATCCACTGAAATCACCACCGTCACCGGTACCAACGGTTTGCCAACTGATGAGACCATCATTGTCATCAGAACACCAACAACAGCCACTACTGCCATGACTACAACTCAGCCATGGAACGACACTTTTACCTCTACATCCACTGAAATGACCACCGTCACCGGTACCAACGGCGTTCCAACTGACGAAACCGTCATTGTCATCAGAACTCCAACTAGTGAAGGTCTAATCAGCACCACCACTGAACCATGGACTGGTACTTTCACCTCTACATCCACTGAGATGACCACCGTCACCGGTACTAACGGTCAACCAACTGACGAAACCGTGATTGTTATCAGAACTCCAACCAGTGAAGGTTTGGTTACAACTACAACCGAGCCATGGACCGGTACTTTCACCTCTACATCTACTGAGATGACCACCATCACTGGAACCAACGGTCAACCAACTGATGAAACTGTCATTATTGTCAAAACTCCAACTACTGCCATCTCATCCAGTTTGTCATCTTCTTCAGGACAAATCACCAGCTTTATCACGTCTGCGCGTCCAATTATTACCCCATTCTATCCTAGCAATGGAACTTCTGTGATTTCCTCCTCAGTAATTTCTTCCTCAGACACTTCTTCTCTAGTCATTTCTTCCTCAGTCACTTCTTCTCTAGTCACTTCTTCTCCAGTCATTTCTTCTTCATTCATTTCTTCCCCTGTCATTTCTTCTACAACAACCTCCGCTTCTATACTCTCTGAATCATCTAAATCATCCGTCATTCCAACCAGTAGTTCCACCTCTGGTTCTTCTGAGAGCGAAACGGGTTCAGCTAGTTCTGCCTCTTCTTCCTCTTCTATCTCTTCTGAATCACCAAAGTCTACATATTCGTCTTCATCATTACCACCTGTTACCAGTGCAACAACAAGTCAGGAAATTACTTCTTCATTACCACCTGTTACCACTACAAAAACGAGCGAACAAACCACTTTGGTTACCGTGACATCCTGCGAATCTCATGTGTGCACTGAATCTATCTCCTCTGCGATTGTTTCCACGGCCACCGTTACTGTTAGCGGTGCCACAACAGAGTATACCACATGGTGCCCTATTTCTACCACAGAGATAACAAAGCAAACTACGGAGACAACAAAGCAAACCAAGGGGACAACAGAGCAAACCACAGAAACAACAAAACAAACCACAGTAGTTACAATTTCTTCTTGTGAATCTGACGTATGCTCTAAGACTGCTTCTCCAGCCATTGTATCTACAAGCACTGCTACTATTAATGGCGTTACCACAGAATACACAACATGGTGTCCTATTTCCACCACAGAATCGAAGCAACAAACTACGCTAGTTACTGTTACTTCCTGCGGATCTGGTGTGTGTTCCGAAACTACTTCACCTGCCATTGTTTCGACGGCCACGGCTACTGTGAATGATGTTGTTACGGTCTATTCTACATGGAGGCCACAGACTACGAATGAACAGTCTGTCAGCTCTAAAATGAACAGTGCTACCAGTGAGACAACAACCAATACTGGAGCTGCTGAGACAACTACCAGTACTGGAGCTGCTGAGACGAAAACAGTAGTCACCTCTTCAATTTCAAGATTCAATCATGCTGAAACACAGACGGCTTCCGCGACCGATGTGATTGGTCACAGCAGTAGTGTTGTTTCTGTATCCGAAACTGGCAACACCAAGAGTCTAACAAGTTCCGGGTTGAGTACTATGTCGCAACAGCCTCGTAGCACACCAGCAAGTAGCATGGTAGGATCTAGTACAGCTTCTTTAGAAATTTCAACGTATGCTGGCAGTGCCAACAGCTTACTGGCCGGTAGTGGTTTAAGTGTCTTCATTGCGTCCTTATTGCTGGCAATTATTTAA
chrI YAL064W 3 97	ATGAATCCTTTTGCATCGCTAGAAGGACAAGATAATATTTCTTCTGTTTTTTTTTTACATATGCAACAATTTGAAAGTCAGGTCAAAGACAGATTCCGGTTCCCCATATTCAGATTGGAGAGAAAAACTTTTGGCAACTCATGTTACCAAGTCGAGACGCTTAAAGTTAAGTGTCGGCCAAGACACGCAAAATCTTGTAATCTTTTAACGCTGCTCTTCAAATCACGGACGCAATCAGTACTTGTACCTAATTTTGGTTTTCTAATATTGAATAGCGAACCATAG
chrI YAL067C 872 47	ATGTATTCAATTGTTAAAGAGATTATTGTAGATCCTTACAAAAGACTAAAATGGGGTTTTATTCCAGTAAAGCGGCAGGTGGAAGACCTGCCAGATGACTTAAATTCAACAGAAATTGTCACTATCTCCAACAGTATCCAGAGTCATGAAACAGCTGAAAATTTCATCACGACTACAAGTGAAAAAGATCAACTACATTTTGAGACTAGTAGCTATAGTGAACATAAAGACAATGTGAACGTTACTAGAAGTTATGAATATAGAGATGAAGCCGATAGGCCATGGTGGAGATTTTTCGATGAACAAGAGTATCGGATCAATGAAAAGGAAAGATCTCACAATAAATGGTATAGTTGGTTCAAACAGGGTACCTCTTTCAAAGAAAAAAAATTATTAATTAAATTGGATGTCCTTTTAGCCTTTTATTCTTGTATTGCTTATTGGGTGAAATATCTGGATACGGTTAATATAAACAACGCTTACGTTTCGGGAATGAAGGAAGATTTAGGCTTTCAAGGTAATGATTTGGTGCATACTCAAGTAATGTACACAGTTGGTAATATTATATTTCAATTGCCATTTTTGATTTACCTGAACAAGCTCCCATTAAACTATGTTTTACCAAGCCTCGACTTATGTTGGTCGCTTTTAACCGTTGGTGCTGCATATGTCAATTCTGTACCACACTTGAAAGCAATTAGGTTTTTCATTGGGGCTTTTGAAGCGCCAAGTTATTTGGCATACCAATATTTGTTTGGTTCCTTTTACAAACATGATGAAATGGTGCGTCGTTCTGCTTTTTACTATTTGGGCCAGTATATCGGTATTCTATCCGCTGGTGGGATCCAGTCAGCCGTATATTCATCGTTAAATGGTGTAAATGGTTTAGAGGGATGGAGATGGAACTTTATTATTGACGCTATTGTGTCTGTCGTAGTGGGCCTTATTGGATTTTACTCCCTGCCAGGTGACCCATACAACTGTTATTCTATTTTCTTAACTGATGATGAAATTAGGTTGGCGAGGAAAAGATTAAAAGAAAACCAAACAGGTAAAAGTGATTTTGAAACAAAAGTATTCGATATTAAACTGTGGAAAACAATTTTCAGTGATTGGAAAATATACATTTTAACTTTATGGAATATTTTCTGTTGGAATGACAGTAATGTTTCATCTGGGGCATACCTACTATGGTTGAAATCTTTGAAAAGATACTCTATTCCTAAGCTCAATCAGTTATCCATGATTACTCCGGGTTTAGGTATGGTTTATTTGATGCTTACTGGTATTATTGCAGATAAATTACACTCTCGTTGGTTTGCGATTATTTTTACTCAGGTTTTCAATATCATTGGTAACTCCATATTAGCCGCTTGGGACGTCGCAGAAGGAGCCAAATGGTTTGCATTTATGCTGCAATGTTTTGGTTGGGCTATGGCTCCTGTTTTATACTCTTGGCAAAACGATATTTGTCGCCGAGATGCTCAAACTAGAGCTATTACTTTAGTTACAATGAATATTATGGCTCAATCATCTACCGCATGGATAAGTGTTTTGGTTTGGAAAACAGAAGAAGCTCCCAGGTATTTAAAGGGGTTTACTTTCACTGCATGTTCTGCTTTTTGTCTCTCCATTTGGACTTTTGTTGTACTCTACTTCTATAAACGTGATGAAAGGAACAATGCCAAGAAGAACGGTATTGTGCTTTATAACTCTAAACATGGTGTGGAAAAGCCAACGTCAAAAGACGTTGAAACCTTATCAGTATCTGATGAAAAATAA
chrI YAL068C 26 66	ATGGTCAAATTAACTTCAATCGCCGCTGGTGTCGCTGCCATCGCTGCTACTGCTTCTGCAACCACCACTCTAGCTCAATCTGACGAAAGAGTCAACTTGGTGGAATTGGGTGTCTACGTCTCTGATATCAGAGCTCACTTAGCCCAATACTACATGTTCCAAGCCGCCCACCCAACTGAAACCTACCCAGTCGAAGTTGCTGAAGCCGTTTTCAACTACGGTGACTTCACCACCATGTTGACCGGTATTGCTCCAGACCAAGTGACCAGAATGATCACCGGTGTTCCATGGTACTCCAGCAGATTAAAGCCAGCCATCTCCAGTGCTCTATCCAAGGACGGTATCTACACTATCGCAAACTAG
chrI YAR002C-A 371 53	ATGCTTTTAACCTCTCTTTTACAGGTTTTTGCCTGCTGTCTAGTTTTACCAGCTCAAGTTACTGCGTTCTATTATTATACTTCTGGTGCTGAACGTAAGTGCTTCCACAAGGAATTGTCTAAAGGTACTTTGTTCCAAGCAACTTACAAGGCACAAATTTACGATGACCAATTACAAAATTACAGAGACGCTGGTGCGCAAGATTTTGGTGTCTTGATTGATATTGAGGAAACTTTTGATGATAACCACCTGGTTGTTCATCAGAAAGGTTCAGCAAGTGGTGATTTAACTTTCCTTGCGTCTGATTCGGGTGAACATAAAATCTGTATTCAGCCCGAAGCTGGTGGCTGGTTGATTAAGGCTAAAACGAAGATTGACGTTGAATTCCAAGTGGGCTCTGATGAAAAGTTAGATTCTAAGGGTAAAGCCACTATTGACATTCTACATGCCAAGGTTAACGTCCTAAACTCCAAGATCGGCGAAATTAGAAGAGAGCAAAAATTGATGAGAGATCGTGAAGCTACCTTTAGAGACGCCTCTGAAGCTGTTAATTCTCGTGCTATGTGGTGGATTGTCATTCAATTAATTGTTCTCGCTGTTACTTGTGGCTGGCAAATGAAACACCTGGGCAAATTTTTTGTTAAGCAAAAAATTTTATGA
chrI YAR002W 60 47	ATGCATCGTAAATCATTGAGGAGGGCTAGCGCTACTGTGCCTTCCGCTCCCTATCGAAAGCAGATTATTAGCAATGCACACAATAAACCAAGCCTTTTCTCTAAAATTAAAACTTTCTTTACCCAAAAAGATTCAGCCAGAGTGAGTCCAAGGAATAATGTTGCTAATAAACAACCACGCAATGAGTCTTTTAACAGAAGAATCTCAAGTATGCCTGGAGGTTATTTCCATTCTGAGATATCCCCAGATTCTACTGTAAACCGTTCCGTAGTTGTTTCTGCAGTGGGTGAAGCCAGAAACGACATTGAGAATAAAGAAGAGGAGTATGATGAAACACATGAAACTAACATCTCCAATGCAAAGCTTGCAAACTTTTTTAGTAAAAAAGGTAATGAGCCTTTATCAGAAATTGAAATAGAGGGTGTGATGTCATTGTTACAAAAATCAAGCAAATCCATGATAACTTCGGAAGGAGAACAAAAATCAGCCGAAGGTAATAATATCGACCAGTCGCTTATCTTGAAGGAGTCAGGAAGTACACCAATCAGCATATCTAATGCGCCGACCTTCAACCCAAAATATGATACTTCAAATGCGTCAATGAATACGACTTTGGGAAGCATTGGTTCAAGAAAATACAGTTTCAATTATTCTAGCCTGCCCTCACCATACAAAACAACCGTTTATAGATATAGTGCAGCGAAAAAGATCCCCGATACATACACAGCCAACACATCTGCTCAAAGTATAGCATCTGCTAAATCGGTAAGAAGTGGTGTTTCAAAGTCAGCTCCTAGTAAGAAAATAAGTAATACAGCTGCGGCATTGGTCTCACTATTAGATGAAAATGACAGTAAGAAGAATAATGCAGCTTCAGAACTTGCTAATCCATACTCCTCATATGTAAGCCAAATACGCAAACATAAGAGAGTTTCTCCAAATGCTGCACCAAGGCAAGAGATCAGTGAAGAAGAAACTACTGTTAAGCCATTATTTCAAAACGTTCCTGAACAAGGCGAAGAACCAATGAAACAACTGAACGCCACCAAAATTTCACCATCTGCGCCAAGCAAAGATTCTTTTACTAAATACAAACCTGCAAGGTCCTCATCCTTACGCTCAAATGTCGTCGTAGCTGAAACCTCACCTGAAAAGAAGGATGGTGGAGATAAACCTCCATCCTCTGCTTTTAACTTCTCGTTTAATACTTCAAGAAACGTTGAACCTACTGAGAATGCTTATAAGAGCGAGAACGCACCATCTGCATCATCAAAGGAATTCAATTTTACCAACCTACAGGCGAAGCCGTTAGTTGGAAAGCCAAAAACCGAACTTACAAAGGGCGATTCTACTCCCGTCCAACCAGATCTTTCGGTTACTCCTCAAAAAAGTTCATCGAAAGGCTTTGTTTTTAATAGTGTTCAAAAGAAATCACGGTCCAATCTTTCACAAGAAAACGATAATGAAGGTAAACATATCAGCGCCTCAATTGATAACGACTTTTCAGAGGAAAAGGCGGAAGAGTTTGATTTCAATGTTCCCGTGGTGTCTAAGCAGCTAGGAAATGGCTTGGTTGATGAAAATAAAGTTGAGGCTTTCAAGTCCCTATATACCTTTTGA
chrI YAR003W 1064 56	ATGAACATCCTTTTACAGGATCCATTCGCTGTTCTTAAGGAACATCCTGAGAAGCTCACACATACGATTGAGAACCCTTTACGCACTGAATGTCTCCAGTTCAGTCCTTGCGGTGATTACCTGGCTCTTGGGTGTGCCAATGGAGCACTTGTTATTTACGATATGGATACGTTCAGGCCTATTTGTGTCCCAGGAAATATGTTGGGAGCACATGTTCGACCCATTACATCTATCGCATGGTCTCCAGATGGTAGATTGTTGCTTACAAGCTCTAGAGACTGGTCAATAAAACTGTGGGATCTTTCAAAGCCAAGTAAGCCTTTGAAAGAAATACGATTCGATTCTCCAATTTGGGGTTGCCAATGGCTGGATGCTAAAAGGCGGCTTTGTGTAGCTACGATATTTGAGGAAAGTGACGCATATGTTATTGACTTCAGCAATGATCCGGTCGCAAGCCTTCTCAGTAAATCAGACGAAAAACAATTGAGTTCGACACCTGATCATGGATATGTTCTTGTTTGTACAGTACATACCAAACATCCAAATATTATTATTGTTGGAACTTCAAAAGGTTGGCTAGACTTCTATAAATTCCATTCTCTATATCAAACAGAATGTATTCATTCCCTTAAAATCACGAGTTCTAATATCAAACATTTAATTGTCTCGCAAAATGGTGAAAGATTAGCTATTAACTGCTCCGATAGAACAATAAGACAATACGAAATAAGTATTGATGATGAAAACTCTGCGGTTGAGTTGACCTTAGAGCATAAGTACCAGGATGTGATTAATAAATTACAGTGGAACTGTATCCTCTTTAGTAATAATACTGCCGAATACTTAGTCGCTTCTACACATGGTTCTTCTGCACATGAACTATACATCTGGGAAACGACTAGTGGAACGTTGGTGAGAGTCCTGGAAGGGGCTGAAGAGGAGTTGATAGATATAAATTGGGACTTCTATAGTATGAGTATAGTGAGTAATGGTTTTGAATCTGGGAACGTGTATGTGTGGTCTGTTGTTATTCCGCCAAAGTGGAGTGCTTTGGCGCCAGATTTTGAAGAAGTAGAAGAGAATGTCGACTATTTGGAGAAGGAAGATGAATTTGATGAGGTCGATGAGGCAGAACAGCAGCAAGGACTAGAACAAGAGGAAGAAATAGCTATCGATCTTCGGACGAGAGAGCAATATGATGTTAGAGGTAATAACTTGCTTGTAGAACGGTTCACAATCCCTACAGATTATACGAGGATAATTAAGATGCAGTCATCATAG
chrI YAR007C 1336 55	ATGAGCAGTGTTCAACTTTCGAGGGGCGATTTTCATAGCATCTTCACCAATAAGCAAAGGTACGATAATCCCACCGGTGGCGTTTATCAAGTTTATAACACCAGGAAATCTGATGGGGCTAACAGCAACAGAAAGAATTTGATCATGATTTCCGATGGTATTTACCATATGAAGGCTCTGTTGAGAAACCAAGCTGCATCCAAGTTCCAGTCAATGGAACTACAAAGGGGTGATATCATTCGCGTGATAATTGCAGAACCTGCTATTGTCAGGGAAAGAAAGAAATACGTTCTTTTAGTAGATGACTTTGAGTTGGTCCAGTCGCGTGCTGATATGGTCAACCAAACTAGTACTTTTTTGGATAACTATTTCTCAGAGCATCCAAATGAAACCTTAAAAGACGAAGATATAACTGACAGTGGTAATGTTGCCAATCAAACAAACGCCAGCAATGCTGGTGTCCCTGATATGCTGCATTCAAACTCAAACTTGAATGCAAATGAGAGAAAATTCGCCAATGAAAACCCTAATTCGCAAAAAACCAGACCAATTTTTGCCATCGAACAACTGTCTCCATACCAAAACGTTTGGACTATCAAAGCAAGAGTTTCCTACAAGGGAGAAATTAAAACGTGGCACAATCAAAGAGGTGATGGTAAACTATTCAATGTCAACTTCTTGGATACCTCTGGAGAAATCCGAGCCACGGCGTTTAATGATTTTGCTACAAAATTTAACGAAATTTTACAAGAAGGCAAAGTATACTATGTATCAAAGGCAAAACTCCAACCAGCTAAGCCCCAATTTACTAATCTAACACACCCTTATGAACTGAATTTGGATAGAGACACTGTTATAGAAGAATGTTTCGATGAAAGTAATGTTCCGAAAACCCATTTCAATTTCATCAAACTAGATGCTATTCAGAACCAGGAAGTAAATTCCAACGTAGACGTCCTCGGTATTATCCAAACTATAAACCCACATTTTGAGCTAACTTCAAGGGCTGGGAAGAAATTCGATCGTCGTGACATCACAATTGTTGACGACTCTGGGTTTTCTATCTCTGTTGGCCTATGGAATCAGCAAGCCCTTGATTTCAACCTTCCTGAAGGTTCTGTTGCTGCCATTAAAGGTGTTCGTGTGACGGATTTTGGTGGCAAATCTTTGTCTATGGGATTTTCTAGTACCCTGATTCCGAATCCAGAAATTCCTGAGGCATATGCCTTAAAGGGTTGGTATGATTCCAAGGGCCGCAACGCAAACTTCATCACTTTAAAGCAAGAACCCGGTATGGGTGGTCAATCGGCTGCTAGCTTAACAAAATTCATTGCTCAGCGTATTACTATTGCTAGAGCTCAAGCTGAAAATCTAGGAAGAAGCGAGAAAGGTGACTTTTTTAGTGTTAAAGCTGCTATAAGTTTCTTAAAAGTTGATAATTTTGCATATCCTGCCTGTTCTAATGAGAATTGTAATAAGAAAGTTCTGGAACAGCCTGATGGTACTTGGAGATGTGAGAAGTGCGACACCAATAATGCAAGGCCAAATTGGAGATACATCTTGACAATATCAATTATTGACGAAACCAATCAACTATGGCTCACTTTATTTGACGACCAAGCTAAACAATTATTGGGTGTTGATGCTAATACATTAATGTCTTTGAAGGAAGAAGACCCCAACGAATTCACAAAAATTACTCAAAGTATCCAAATGAACGAATATGACTTTAGGATTAGAGCGCGTGAGGATACATACAATGATCAAAGCAGAATTAGATATACCGTTGCTAACCTACACAGCTTGAATTACAGGGCTGAAGCCGACTATCTTGCCGATGAGTTATCCAAGGCTTTGTTAGCTTAA
chrI YAR008W 129 48	ATGCCACCGCTAGTATTTGACATAGATCACATCAAACTTCTAAGGAAATGGGGTATTTGTGGTGTGTTATCTGGAACTTTGCCTACTGCAGCACAGCAAAATGTATTTTTGTCGGTACCTTTGAGGCTTATGTTAGAAGATGTGCTGTGGCTGCATTTGAACAATCTTGCCGATGTGAAATTAATAAGACAAGAGGGAGATGAGATTATGGAGGGAATAACATTAGAGCGGGGCGCCAAACTATCTAAAATTGTCAACGATCGTTTGAACAAGTCATTTGAATATCAGAGAAAGTTCAAAAAGGATGAACACATTGCAAAATTAAAGAAAATCGGTAGAATCAATGATAAAACCACAGCTGAAGAATTGCAACGGCTTGATAAATCTAGCAATAATGACCAGCTAATTGAATCTTCTTTGTTCATTGACATTGCTAATACCTCTATGATTTTAAGAGACATACGGAGTGATTCAGACAGCTTATCCCGCGATGATATCAGTGATTTGTTATTTAAGCAGTACAGACAGGCAGGAAAAATGCAGACCTATTTCTTATACAAGGCATTGAGAGATCAAGGGTACGTTTTGTCCCCAGGTGGACGTTTTGGTGGGAAGTTTATAGCATACCCTGGTGATCCTCTTCGTTTCCATTCACATCTGACGATACAAGATGCGATTGATTATCATAATGAGCCGATTGACCTAATATCCATGATAAGTGGTGCAAGACTAGGAACGACTGTGAAAAAACTTTGGGTCATAGGCGGTGTTGCGGAAGAGACAAAGGAAACTCATTTCTTCTCAATAGAATGGGCTGGATTTGGTTAA
chrI YAR014C 210 59	ATGAGTAATAAGGAAGAGCATGTTGATGAGACTTCCGCAAGTGGTGTCAAGGAGGTTAGTTCTATAGCTGCTAGACATGACAATGGTTACGCGCCTTCGCTAATCACGTCGACGTCGGGCATGGACTCCTTTCAATCGCACGCGCTACTGAATGATCCAACCCTAATAGAGGATTATTCAGATATCATTAATAATAGGCCTACAAGTGGAAGTAAACTTACTTTAGGAAACGAGGATTCGGAGAGTATGGGCGGAAGTGTTGTGGTGACTCCGACTTCGAATAAGAGTTCGCCCTTCAATTCGAAACTTAATATACTGAGTAATGCGGCAGAAAAGGGCCATGATGTTCTGCGAAATAGAGATGATGACAAAGAGTTAGAGGAGGAGAACGTGGAAAAACATATGCATAGCAACAGTAAAAGGGATCAGCGACATTACAAAGAAAATTCTTCGGAATTGCCCGACTCATATGATTATTCGGATTCTGAATTTGAGGACAATTTGGAAAGAAGGCTACAAGAGATCGAAACTGATTCCGTGGATAGCGCCGATAAGGATGAGGTGCATTTTTCAGTGAATAATACAATGAACCCTGACGTTGACGATTTTAGTGATGGCTTGAAATACGCCATCTCGGAGGACGAGGATGAAGAGGAAAACTACTCTGATGACGATGACTTTGACAGAAAATTTCAAGATTCAGGGTTTCAAGGGGAGAAAGACGATTTGGAGGAGGAAAACGACGATTACCAACCCTTATCGCCGCCAAGAGAACTGGACCCTGATAAACTATATGCTTTATATGCGTTCAATGGCCATGATTCTTCACATTGTCAATTAGGGCAAGACGAACCTTGTATACTTTTGAATGACCAGGATGCCTATTGGTGGCTGGTTAAGAGGATCACTGATGGTAAAATCGGGTTTGCGCCAGCGGAAATTCTAGAAACCTTTCCAGAAAGACTAGCTCGATTGAATTGCTGGAAAAATGAAAACATGTCTTCTCAATCGGTTGCTTCCTCCGATTCGAAAGATGATTCCATCAGCTCTGGTAACAAGAATCAAAGTGATGCAGAGAGTATAATTCCGACACCTGCACTGAATGGATATGGTAAGGGGAACAAATCTGTTAGTTTCAATGATGTTGTCGGTTATGCAGACAGGTTTATAGATGATGCAATTGAAGATACCTCGTTAGATAGTAACGATGATGGCGGTGAAGGCAATGGACAGTCGTACGACGATGATGTTGATAACGACAAGGAAACAAAAGTAACGCACCGGGACGAATACACTGAAGCGAAGTTAAATTTTGGCAAATTCCAGGATGATGATACGAGCGATGTAGTGAGCGACGTCTCCTTTAGTACATCTTTGAATACACCACTAAATGTGAAAAAAGTTCGGAGACAAGACAACAAAAACGAAAGTGAGCCTAAGACATCATCGAGTAAAGACAGAGAAGATGATTATAATGCAAATCGGTATGTGGGGCAAGAAAAGTCTGAACCGGTTGACAGTGATTACGATACCGATCTGAAAAAAGTATTTGAAGCGCCTCGTATGCCATTTGCGAATGGTATGGCAAAATCAGACTCTCAAAATTCCCTTTCAACAATTGGCGAGTTTTCACCGTCGTCGTCAGAATGGACAAACGAATCACCATCCACTCCAATAGTTGAAGAAAGCAGCAGTATTCCATCATCTAGAGCAATAAAGGACATTTCACAATATATTCATGCAAAATCGAAAATTGAAGAGACAACAAACGTGGAAAACACAGAGGGGCAAATTCAAGCCAGCTTGGGGTCTAGTGGAGGAATGGCAAATCAAACTGACGCAGAACAACCTAAAGAGGAGCTAGAAAAACATCACAGTACCCCCGAAGAAGAAAAGCAATCAACCTTATCGTTACACTCATCATCTGAAGAAGATTTTTATATGGATGAACAAAGGGCGGTATCATCAGCAAGCATAAATAGTTCACTTTCCGGATCAAGGGCATTGTCTAATACCAATATGTCCGATCCGGCTTCGAAGCCCAATTCTTTGGTTCAACATCTCTATGCTCCAGTTTTTGACAGAATGGATGTGTTGATGAAACAATTGGATGAAATTATTCGTAAATGA
chrI YAR015W 1215 55	ATGTCAATTACGAAGACTGAACTGGACGGTATATTGCCATTGGTGGCCAGAGGTAAAGTTAGAGACATATATGAGGTAGACGCTGGTACGTTGCTGTTTGTTGCTACGGATCGTATCTCTGCATATGACGTTATTATGGAAAACAGCATTCCTGAAAAGGGGATCCTATTGACCAAACTGTCAGAGTTCTGGTTCAAGTTCCTGTCCAACGATGTTCGTAATCATTTGGTCGACATCGCCCCAGGTAAGACTATTTTCGATTATCTACCTGCAAAATTGAGCGAACCAAAGTACAAAACGCAACTAGAAGACCGCTCTCTATTGGTTCACAAACATAAACTAATTCCATTGGAAGTAATTGTCAGAGGCTACATCACCGGATCTGCTTGGAAAGAGTACGTAAAAACAGGTACTGTGCATGGTTTGAAACAACCTCAAGGACTTAAAGAATCTCAAGAGTTCCCAGAACCAATCTTCACCCCATCGACCAAGGCTGAACAAGGTGAACATGACGAAAACATCTCTCCTGCCCAGGCCGCTGAGCTGGTGGGTGAAGATTTGTCACGTAGAGTGGCAGAACTGGCTGTAAAACTGTACTCCAAGTGCAAAGATTATGCTAAGGAGAAGGGCATCATCATCGCAGACACTAAATTCGAATTCGGTATTGACGAAAAGACCAATGAAATTATTCTAGTGGACGAGGTGCTAACGCCAGACTCCTCTAGATTCTGGAACGGTGCCTCTTATAAGGTAGGAGAATCCCAAGATTCTTACGATAAGCAATTTTTAAGAGACTGGCTTACTGCTAATAAGTTGAACGGTGTTAACGGCGTCAAAATGCCCCAAGACATTGTCGACAGGACAAGGGCCAAATATATAGAGGCTTATGAAACATTGACAGGGTCTAAATGGTCTCACTAA
chrI YAR018C 914 46	ATGCATAGACGACAGTTTTTCCAAGAATACCGTAGTCCTCAGCAGCAGCAGGGACACCCACCAAGGTCAGAATACCAAGTTCTCGAAGAAATTGGGAGAGGTTCATTTGGGTCTGTACGAAAAGTCATCCATATACCTACCAAGAAACTTTTGGTTAGAAAGGATATCAAATATGGCCATATGAATAGCAAAGAGAGACAACAGCTGATCGCTGAATGTAGCATTCTATCGCAGTTGAAGCATGAAAATATTGTAGAATTTTATAACTGGGACTTCGATGAACAAAAAGAAGTGTTATACCTTTATATGGAATATTGTTCCAGGGGTGATTTATCCCAGATGATTAAGCACTACAAACAGGAGCATAAATATATACCAGAAAAAATTGTGTGGGGTATCCTGGCCCAATTATTGACTGCGCTCTATAAATGTCATTATGGTGTTGAATTGCCAACTTTGACCACAATATATGACCGGATGAAACCACCGGTAAAAGGCAAAAACATCGTTATCCATCGTGATCTGAAACCAGGAAATATATTCTTAAGCTATGATGATAGCGATTACAATATTAATGAACAAGTAGACGGTCACGAGGAAGTGAATAGTAATTATTACAGAGACCATAGAGTGAATTCAGGGAAAAGGGGGAGCCCTATGGACTATAGTCAAGTTGTGGTAAAGTTAGGTGATTTTGGGTTAGCCAAATCTCTGGAAACTAGTATTCAATTTGCCACAACATACGTCGGTACACCATATTACATGTCGCCTGAAGTGTTGATGGACCAACCATACTCCCCACTATCCGACATCTGGTCACTAGGTTGTGTTATTTTTGAGATGTGTTCGTTGCACCCCCCATTTCAGGCAAAAAATTATCTCGAGCTACAAACTAAGATTAAAAACGGGAAATGTGACACCGTCCCTGAGTATTACTCTAGAGGGCTTAATGCCATAATACATTCAATGATAGATGTGAACTTAAGAACCAGGCCTTCCACTTTTGAATTACTGCAAGATATTCAGATACGAACTGCAAGAAAGTCGTTGCAATTAGAGAGATTTGAAAGGAAGTTACTGGACTATGAAAATGAGCTGACAAACATTGAAAAAATCCTCGAGAAGCAAGCTATTGAATACGAAAGAGAACTGAGTCAGTTGAAGGAACAATTTACCCAGGCAGTGGAGGAGCGAGCCAGGGAAGTAATTAGCGGTAAGAAAGTTGGTAAGGTTCCAGAATCTATAAACGGATATTATGGTAAAAAATTTGCCAAACCTGCATACCACTGGCAAACAAGATATCGATAA
chrI YAR019C 1234 50	ATGAACAGTATGGCCGATACCGATAGAGTCAACTTGACTCCCATCCAGAGGGCATCTGAGAAATCCGTGCAATACCACTTGAAGCAGGTCATTGGGAGGGGTTCTTACGGGGTAGTTTACAAAGCCATTAATAAACATACTGACCAAGTCGTGGCAATAAAGGAGGTCGTGTACGAAAATGATGAGGAACTTAATGACATTATGGCAGAAATTAGCTTGTTAAAAAATTTAAACCATAACAATATTGTTAAATACCACGGCTTCATACGAAAAAGCTATGAATTGTATATCCTCCTCGAATACTGCGCTAATGGTTCTTTGAGGAGGCTCATTTCAAGGAGCTCTACCGGATTAAGTGAAAATGAATCGAAAACCTATGTGACACAGACACTATTGGGGCTGAAATATTTACACGGTGAAGGAGTCATCCACAGGGACATCAAGGCGGCTAACATCCTGCTGAGTGCTGATAACACTGTCAAACTTGCTGATTTTGGCGTTTCCACTATTGTGAACTCCAGCGCCTTAACGCTAGCGGGCACACTCAATTGGATGGCTCCAGAGATCCTGGGCAACAGGGGAGCTTCTACGCTCAGCGACATTTGGTCTCTAGGTGCCACTGTAGTTGAAATGCTCACAAAGAATCCACCCTACCACAATTTGACAGACGCCAATATCTACTACGCTGTTGAAAATGATACCTACTACCCACCTAGCTCTTTCTCTGAGCCACTAAAGGATTTCTTATCTAAATGCTTTGTGAAAAACATGTACAAGAGGCCGACAGCCGACCAGTTACTCAAGCATGTGTGGATCAACTCTACCGAAAATGTGAAGGTCGACAAGCTCAACAAGTTCAAGGAGGACTTTACCGACGCTGATTATCATTGGGATGCCGATTTTCAAGAAGAGAAACTAAATATATCACCCTCTAAATTCAGTCTTGCAGCGGCTCCCGCTGCCTGGGCAGAAAACAATCAAGAACTAGATTTAATGCCCCCCACTGAAAGTCAATTGCTGAGCCAATTGAAGAGTTCATCTAAGCCTTTGACGGACTTGCATGTGCTTTTCAGTGTTTGCTCCCTCGAGAACATCGCTGATACAATTATCGAGTGTCTGTCGCGCACAACTGTTGATAAACGATTAATAACTGCATTTGGCTCCATTTTTGTTTACGATACCCAGCATAACCACTCTAGGTTGCGACTGAAATTCATCGCTATGGGAGGAATTCCACTGATCATTAAATTCGAACATTTAGCCAAAGAGTTCGTCATCGACTACCCTCAGACTTTAATTGAATGTGGAATAATGTATCCTCCGAATTTTGCATCGCTGAAAACCCCAAAGTATATTTTAGAACTCGTCTATAGGTTCTACGATTTAACATCCACAGCCTTCTGGTGTCGCTGGTGTTTCAAACACCTCGATATATCACTCCTTCTGAATAACATCCATGAAAGAAGAGCCCAATCCATACTACTAAAGCTATCGTCATATGCACCATGGTCTTTTGAGAAAATTTTGCCCTCTTTAATTGACTCTAAGCTAAAAAAGAAAATTTTAATCAGTCCTCAAATTACTTACGTAGTCTTCAAATCAATAAACTATATGATAACCACGAATGACGATAAAATACACAAGTCCGCTATTCCTTCTTCTTCCTCTCTACCGTTATCCTCCTCACCCACGAGGAACTCACCAGTGAATTCGGTACAGTCTCCATCAAGGTCCCCTGTTCATTCTTTGATGGCAACGCGTCCCTCTTCTCCAATGCGACACAAGAGCATTTCAAACTTTCCCCATCTGACCATATCTTCAAAATCAAGACTACTAATTGAATTACCGGAGGGTTTCTTTACCTGGCTAACATCTTTTTTTGTTGACATGGCCCAAATCAAAGATTTATCTGTTTTAAAGTACTTCACCAAGCTTTGTTACCTTACAGTACATATAAACAGCACTTTTTTAAATGATCTGCTTGACAACGATGCTTTTTTTGCTTTTATCCGGAATATTGATACCATCATTCCCTTTATCGACGACGCAAAGACAGCAGCTTTCATTTGGAAACAAATCACTGCTATATGCGTTGAAATGAGTTTGGATATGGACCAAATGAGTGCTTCTTTATTTTCTACAGCTATGAATTTCATCAGAAAAAAGAATAACACCTCCATAAGTGGACTGGAGATCATACTGAACTGCTTGCATTTTACGTTACGCAATGTAAATGATGATGTGGCTCCTACAGTGGGCTCATCAGAGTCTCATAGTGTTTTCCTCATAAAGGTCAACAATGACGCTGCTATTGAATTACCGATTGATCAATTAGTTGACCTGTTTTATGCATTGAATGACGATGACGTTAACCTCAGTAAACTAATTAGCATTTTCACGAAGATATGCTCATTGCCCGGTTTTGAAAACCTTACAATTAATATCATATTTCACCCGAACTTTTATGAAAAGATTGTTTCTTTCTTTGATACCTATTTCAACAGTTTACTTATTCAAATCGATCTATTGAAATTCATAAAGCTAATATTCTCAAAATCGTTATTGAAGCTATATGACTACACAGGACAGCCGGATCCTATAAAGCAAACCGAACCAAATCGTCGTAATAAGGCCACTGTTTTCAAACTTCGTGCCATTTTAGTACAAATAACGGAGTTTTTAAACAACAACTGGAACAAGGATGTCCCAAAAAGGAATTCAAATCAAGTTGGGGGGGACTCAGTTTTGATCTGTCAGCTATGTGAGGATATCCGTTCATTATCAAAAAAAGGAAGCCTGCAAAAAGTTTCAAGCGTCACTGCAGCAATTGGTAGTTCTCCAACAAAAGATGAGCGTAGTAATTTGCGATCCTCCAAAGATAAAAGTGACGGCTTTTCCGTCCCCATTACAACATTTCAAACATAA
chrI YAR020C 13 89	ATGGTCAAATTAACTTCAATCGCTGCCGGTGTCGCCGCCATTGCTGCTGGTGCCTCCGCCGCAGCAACCACTACATTATCTCAATCTGACGAAAGAGTTAATTTGGTTGAATTAGGTGTTTATGTTTCCGATATCAGAGCTCATTTGGCTGAATACTACTCTTTCTAA
chrI YAR027W 12 72	ATGCAAACCCCTTCAGAAAATACCGACGTCAAGTTGGATACTCTCGACGAACCCAGTGCACATTTAATCGAGGAAAATGTGGCTCTTCCAGAGGATACATTCAATTCGTACTGGAGTTATATACTTAATGAAATCGCTCGTTGTAAACCGCTAATGATTATGTTCCTAATACCTGTGTGTTTGGTTTTATTGATTACGTTTTTTCATGATATCAAAGGTATCCTTGTGTTTTTAGTGATTTCTCTTATCCTCTCTATTATCATTTTATTGATCGGTATAACTGCCTTCGTGTCTGAGACCTTGAATAAGGGTTTCATAATTAAGCTTTTAGTAGAAGTCATTACACGTAAACCAGCAGTAGGGGGGAAGGAATGGAGAATAATCGCATATAATATGAACCAGTATCTGTTTGACCATGGGATATGGCATACTCCGTATTACTTTTTTTGTGAACATAGGTGCCATAAATTTTTCAAAAGCCTTATCAAACAGACAAGGTCGAATGCACATTTGAGTTCACCAACGAACGGTGCAGAGAATACGCAGTCAAACACACCAGCAAAAGAGGTTTCAAATGAGATGGTAAAACCTTATATCTTTAGTTCTGATCCAGTTTTAGAAGCTTACCTTATTAAAGCTGCGGAAATTCACAAAGAAGCTGAATTTGAGTATTGGAGAAAGCAATACCCAGAGGTTGATTTGCCTTAG
chrI YAR031W 12 65	ATGTCGCCTCAATACCATTTTTATTTTGTATCATTCCGGAACTTAGTATTGAATGAAAAATGCCTCCGAAGTAAAAAGCAGGTGATGAAAAGTTTCAATTGGTATAAGACAGATCGCTATTTTGATCCGCATAACATCCTTCAACACCATAGCAGAGCTATAGAGAAGACAAGATATAAACTGGGCATGCAAACATCTTCAGAAAGTACCGACGCCAAGTCGGATTTTCTCGACGAACCCAGTGCATATTTAATTGAGAAAAATGTGGCTCTTCCCAAGGACATATTCGGTTCGTACTTAAGTTATTGGATATATGAAGTTACTCGTCATAAAGCGGCAGTAATTTTGCTCGTACTTATTGTGACTTCAATTTTATTATTAGTGTTTTTTTATAATACGGAATTTTGCGTTGCCTTTGAGATACTATTGTTTTCCTTTTGCTTTCCAGGAACATGCATGGTTGTAATTGCATTTAGTGAACCGATCGGTGATCGGGAATTTAAAGTTAAGCTTCTGATGGAAATTATCACACGTAAACCGGCGGTAAAGGGGAAAGAATGGAGGACAATTACATACAAGATGAACCAGTATTTATTTGATCATGGGCTATGGGATACTCCCTACTACTTTTACCGTGATGAAGATTGCCACCGTTATTTTCTAAGTCTTATTAAGGGAAGAACTTTCAAGAAGCAAAAGGAATCGTCAGCCAGCAATGTTAAAGACGCACAATCAAATGACGAAACCGCTGGCACACCAAACGAAGCCGCTGAGTCTTCTAGTTTTAGTGCCGGACCGAACTTTATAAAGCTCCTCACCAAGGCAGCCGAAATCGAACAACAATTTCAAAAGGAATATTGGCGACAAGAGTATCCTGGTGTCGATGAGTTTTTTTAG
chrI YAR033W 12 64	ATGCAGACCCCTCCAGAAAGTACCGACGTCAAGTTAGATACACTTAACGAACCTAGTGCACATTTAATTGAGAAAAATGTGGCTCTTCCTAAGGACATATTCCGTTCGTACTTGAGTTATTGGATCTATGAAATCGCTCGCTATACACCAGTCATGATTTTGTCCCTGGTAATAGGGGTTTTGGTTTTATTAATTATATTTTTTAATGACAACGAAGCTTGTGTTTTCAATTCTGCAATATTTGCTTTTACTTCTCTTGTAGGTTTGTTAATAATATTAAGTGATGGTAATCCAAAGCTAGTCAGTCGTCGAAATTTTAGGACCGAGCTTTTAGTGGATGTCATCACACGTAAACCGGCGGTAGAAGGGAAAGAATGGAGGATCATCACATACAACATGAACCAATATTTGTTTAATCATGGGCAATGGCATACTCCGTATTACTTTTACAGCGATGAGGATTGCTACCGTTATTTTCTACGCCTTGTTGAGGGAGTAACCCCCAAGAAGCAAACAGCCACGTCAATTGGCAATTCTCCGGTCACCGCTAAGCCTGAAGATGCCATCGAGTCAGCTTCTCCTAGTTCCAGACTGAATTATCAAAACTTTTTGCTCAAGGCAGCGGAGATCGAACGACAAGCTCAGGAAAATTACTGGCGAAGGCGGCATCCCAATATCGATGCGCTTCTTAAAAAGACGGAATAG
chrI YAR035W 1295 57	ATGCCAAACTTAAAGAGACTACCCATCCCGCCACTGCAGGACACGCTCAACCGCTACCTGGCACGCGTGGAACCCCTGCAGGACGAGCGCCAAAACCGCCGTACGCGCCGCACTGTGCTCTCCGCAGAAAACCTGGACGCATTGAACACGCTGCACGAGCGGCTGCTAGAATACGACGCACGGCTCGCGGAAAGCAACCCAGAGTCCTCATACATCGAGCAGTTCTGGTATGACGCGTACTTGCTATATGATGCAACTGTCGTTCTCAACGTCAACCCGTACTTCCAACTGCAGGACGACCCAACCATCAAAGACACACCAGAGACGGCGGCACAGGGCCCCTATGGCGCACACACGGTGCAGGTTCGTCGTGCCGCACGACTCACCACCTCTATTCTCAAGTTCATCCGCCAGATTCGCCACGGCACACTCCGCACAGACACTGTGCGCGGCAAAACGCCGCTGTCGATGGACCAGTATGAGCGGCTATTCGGCTCCAGTAGAATCCCTCCGGGTCCCGGCGAGCCCTCTTGCCACTTGCAAACAGACGCCACGTCGCATCACGTGGTGGCGATGTATCGTGGCCAGTTCTACTGGTTCGACGTGCTGGACACACGCAACGAGCCCATCTTCGCCACCCCAGAACAACTGGAGTGGAACCTCTACTCGATCATCATGGACGCGGAATCCGCCGGAAGCGGATCCGCGCCCTTTGGCGTGTTCACCACAGAGTCGCGCCGGGTGTGGTCCAACATCAGGGACTATCTGTTCCATGCGGACGACTGCACCAACTGGCGCAATCTCAAGCTGATCGACTCCGCGCTGTTCGTGGTCTGTCTCGACGACGTGGCGTTTGCCGCCGATCAGCAGGACGAGCTCACGCGTTCGATGCTGTGCGGGACTTCTACCATCAATCTCGACCCGCACCAACACCAGCCGCCATTGAACGTGCAGACAGGCACCTGTCTCAACCGCTGGTACGACAAGTTACAACTGATCGTGACCAAGAACGGTAAGGCGGGCATCAACTTCGAACACACCGGTGTGGACGGCCACACTGTGCTGCGGCTCGCCACAGACATCTACACAGACTCGATCCTGAGCTTCGCACGCGGTGTCACCAAGAACGTCGTCGACATCTTTAGCGACGACGATGGAAAACCATCGTCGTCGTCGTTGGCCTCGGCGGCTCACTCCGCCAACTTGATCACCATCCCTCGTAAACTGGAATGGCGCACTGACAATTTCCTGCAATCGTCGCTGCACTTTGCCGAGACGCGCATCTCGGACTTGATCTCGCAATACGAGTTTGTTAATCTTGACTTCTCCAACTACGGCGCGTCCCATATCAAGACAGTGTTCAAGTGCTCGCCAGACGCCTTCGTGCAGCAGGTGTTCCAGGTCGCATACTTCGCGTTGTACGGTCGCTTCGAGACCGTGTACGAGCCTGCCATGACCAAGGCGTTCCAAAACGGCCGCACAGAGGCCATCCGCTCCGTCACGGGCCAATCGAAGCTCTTTGTCAAGTCACTACTGGACCAGGATGCCTCGGACGCCACCAAAATTCAGCTCTTGCACGACGCCTGTACGGCGCACTCGCAAATCACAAGGGAATGCTCCCAGGGGCTCGGCCAGGACCGTCACTTGTATGCGCTCTACTGCCTCTGGAACCAATGGTACAAGGACAAGTTGGAGCTCCCACCCATCTTCCGCGACAAGTCCTGGACTACCATGCAGAACAACGTCTTGAGCACCTCCAACTGCGGTAACCCCTGCCTCAAGAGCTTCGGGTTCGGGCCTGTCACCGCCAACGGCTTCGGCATCGGCTACATCATCAGAGACCACTCCGTCTCTGTGGTGGTGTCCTCAAGGCATCGCCAGACTGCTCGGTTTGCGTCGCTCATGGAAAAGTCGCTGCTGGAGATCGACCGCATCTTCAAACGGCAGCAAGCTCGCGCAGCAAAACCCGCTGCCAGGACCACTGCTAGCGCCAACACCAAATCAGAAGACATGAAATACCTGTTGTCCGGCTACGATTACTTCGACGTGAGCGTGTCCGGTTGA
chrI YAR042W 1364 54	ATGGAACAACCTGATCTATCGTCTGTGGCCATCAGTAAGCCGCTGCTGAAGTTGAAACTTCTCGACGCCCTTCGCCAGGGAAGTTTCCCCAACCTACAAGATCTCCTAAAGAAACAATTCCAGCCGCTAGACGACCCAAACGTCCAACAAGTGCTCCATCTCATGCTCCACTATGCCGTGCAAGTCGCCCCCATGGCTGTCATAAAGGAAATCGTCCATCATTGGGTCTCAACTACAAACACCACTTTTCTAAACATCCATCTTGATCTAAACGAACGGGACTCCAACGGCAACACCCCATTGCACATCGCCGCCTACCAGTCCCGCGGTGATATCGTAGCCTTCCTCCTGGACCAACCAACCATCAACGACTGCGTGCTCAACAACTCCCACTTGCAGGCCATCGAAATGTGCAAGAACCTAAACATCGCGCAGATGATGCAGGTGAAACGCTCCACATACGTTGCAGAGACCGCCCAGGAATTCAGAACAGCTTTTAACAACAGGGACTTCGGCCACCTAGAATCTATCCTCTCCAGCCCTCGAAACGCAGAACTGCTCGACATCAACGGTATGGACCCGGAGACTGGCGATACCGTTCTGCACGAATTCGTCAAGAAAAGAGACGTCATCATGTGCCGTTGGTTGCTTGAACACGGTGCTGACCCCTTCAAGAGAGACCGCAAGGGCAAACTGCCCATCGAGCTCGTTAGGAAAGTCAATGAAAACGACACCGCCACCAACACCAAGATCGCCATCGACATCGAACTGAAAAAACTATTGGAAAGGGCCACCAGGGAGCAAAGTGTCATCGACGTCACAAACAACAACTTGCACGAGGCCCCCACTTACAAAGGCTACCTGAAAAAATGGACCAACTTCGCTCAAGGCTACAAATTGCGTTGGTTCATCCTTAGTAGCGATGGGAAACTATCCTACTACATCGATCAGGCCGACACTAAGAATGCCTGCAGGGGCTCCCTAAACATGTCTTCGTGCTCTCTGCATTTGGATTCGTCTGAAAAGTTGAAATTCGAAATTATCGGCGGTAACAACGGTGTTATCAGGTGGCATTTAAAGGGGAACCACCCCATCGAGACAAATAGATGGGTTTGGGCCATCCAGGGCGCCATAAGATACGCAAAGGACAGAGAAATTTTGCTGCACAATGGCCCCTATTCGCCTTCTCTGGCCTTAAGCCATGGCTTGTCATCCAAAGTGTCCAATAAAGAAAACTTGCATGCAACTTCAAAACGGTTGACCAAGAGCCCGCATCTGTCCAAATCCACACTGACACAAAACGATCACGATAATGACGATGACAGCACTAACAACAACAACAACAAAAGTAATAATGATTATGACGATAATAATAATAATAATAATAATGACGATGATGATTATGATGATGATGATGAAAGTAGACCCCTCATAGAACCATTACCGTTGATTTCATCCAGAAGCCAAAGCTTAAGCGAAATCACTCCCGGTCCACATTCTAGGAAGTCTACAGTCTCGTCTACAAGGGCAGCCGATATACCATCAGATGATGAGGGTTACTCTGAGGACGATTCTGATGACGACGGTAACTCCTCTTACACAATGGAAAACGGCGGTGAAAACGATGGCGACGAAGATCTAAATGCCATTTATGGTCCCTATATTCAAAAACTACACATGCTACAAAGATCCATTTCCATCGAGTTGGCATCTTTGAACGAATTGCTGCAAGATAAACAACAACACGATGAGTACTGGAACACCGTCAACACTTCTATTGAAACCGTCAGCGAATTTTTCGACAAATTAAATCGGTTGACCTCTCAAAGGGAAAAAAGAATGATTGCCCAAATGACCAAGCAACGGGATGTTAACAATGTTTGGATTCAATCGGTAAAAGATCTGGAAATGGAACTGGTTGATAAAGACGAAAAATTGGTTGCCTTGGATAAAGAACGGAAAAATCTGAAAAAAATGCTTCAAAAAAAATTGAACAATCAACCACAGGTTGAAACTGAGGCTAATGAAGAATCCGATGATGCAAATTCAATGATAAAAGGATCCCAAGAATCAACAAATACCCTTGAGGAAATCGTAAAATTTATCGAAGCAACAAAGGAAAGTGATGAGGATTCTGACGCCGACGAATTTTTCGACGCAGAAGAAGCTGCTTCCGACAAAAAAGCCAATGATTCGGAAGACTTAACCACAAACAAGGAGACTCCAGCTAATGCGAAACCACAAGAAGAAGCTCCTGAAGACGAGAGCCTTATTGTGATCAGTTCTCCACAGGTGGAAAAGAAGAACCAACTATTAAAAGAGGGATCATTCGTCGGATATGAAGACCCAGTGAGAACCAAACTGGCTTTAGACGAAGATAATCGTCCCAAGATTGGTCTCTGGTCTGTTTTAAAGTCTATGGTCGGTCAAGACTTAACCAAACTAACTCTACCGGTATCGTTCAATGAGCCAACATCCTTACTACAGAGAGTATCTGAAGATATTGAGTATTCTCATATTCTTGACCAAGCTGCCACTTTTGAAGACTCCTCTTTAAGAATGCTATATGTAGCTGCCTTTACTGCATCAATGTACGCATCTACCACTAACAGAGTGTCTAAACCATTCAACCCCTTACTCGGTGAAACTTTTGAATATGCCAGAACTGATGGTCAGTACCGATTCTTCACCGAACAAGTCTCTCACCACCCACCTATCTCTGCTACTTGGACAGAATCGCCCAAATGGGATTTTTACGGTGAATGTAATGTTGATTCGTCATTCAATGGGCGCACGTTCGCCGTGCAACATTTAGGATTATGGTACATTACTATCCGGCCTGATCATAATATTAGTGTTCCCGAGGAAACTTATTCCTGGAAAAAACCAAATAACACTGTTATCGGTATTTTAATGGGGAAACCACAAGTAGACAACAGTGGGGACGTCAAAGTCACAAACCATACCACAGGCGACTATTGTATGCTGCATTACAAAGCCCATGGCTGGACCTCAGCCGGTGCATATGAAGTCAGAGGTGAAGTATTCAACAAGGACGATAAAAAATTATGGGTTCTTGGTGGGCATTGGAATGATTCCATTTACGGGAAAAAAGTAACTGCTAGAGGCGGAGAACTGACATTAGACAGAATAAAAACGGCAAATTCTGCCACGGGAGGACCAAAACTAGATGGGTCTAAGTTTCTGATATGGAAAGCAAATGAAAGGCCTTCAGTGCCATTTAATTTAACGTCGTTTGCATTGACTTTGAATGCTTTGCCACCCCACTTGATACCATATTTAGCACCCACAGATAGTCGTTTAAGGCCCGATCAAAGGGCTATGGAAAATGGTGAATACGATAAAGCTGCCGCGGAAAAGCATCGTGTTGAAGTAAAACAAAGGGCAGCAAAAAAAGAAAGGGAACAAAAAGGAGAAGAATACAGACCTAAGTGGTTTGTCCAGGAGGAGCACCCCGTTACCAAAAGTCTATACTGGAAATTTAATGGAGAGTATTGGAACAAAAGAAAAAATCATGACTTTAAAGATTGTGCTGATATTTTCTAA
chrI YAR050W 321 27	ATGACAATGCCTCATCGCTATATGTTTTTGGCAGTCTTTACACTTCTGGCACTAACTAGTGTGGCCTCAGGAGCCACAGAGGCGTGCTTACCAGCAGGCCAGAGGAAAAGTGGGATGAATATAAATTTTTACCAGTATTCATTGAAAGATTCCTCCACATATTCGAATGCAGCATATATGGCTTATGGATATGCCTCAAAAACCAAACTAGGTTCTGTCGGAGGACAAACTGATATCTCGATTGATTATAATATTCCCTGTGTTAGTTCATCAGGCACATTTCCTTGTCCTCAAGAAGATTCCTATGGAAACTGGGGATGCAAAGGAATGGGTGCTTGTTCTAATAGTCAAGGAATTGCATACTGGAGTACTGATTTATTTGGTTTCTATACTACCCCAACAAACGTAACCCTAGAAATGACAGGTTATTTTTTACCACCACAGACGGGTTCTTACACATTCAAGTTTGCTACAGTTGACGACTCTGCAATTCTATCAGTAGGTGGTGCAACCGCGTTCAACTGTTGTGCTCAACAGCAACCGCCGATCACATCAACGAACTTTACCATTGACGGTATCAAGCCATGGGGTGGAAGTTTGCCACCTAATATCGAAGGAACCGTCTATATGTACGCTGGCTACTATTATCCAATGAAGGTTGTTTACTCGAACGCTGTTTCTTGGGGTACACTTCCAATTAGTGTGACACTTCCAGATGGTACCACTGTAAGTGATGACTTCGAAGGGTACGTCTATTCCTTTGACGATGACCTAAGTCAATCTAACTGTACTGTCCCTGACCCTTCAAATTATGCTGTCAGTACCACTACAACTACAACGGAACCATGGACCGGTACTTTCACTTCTACATCTACTGAAATGACCACCGTCACCGGTACCAACGGCGTTCCAACTGACGAAACCGTCATTGTCATCAGAACTCCAACAACTGCTAGCACCATCATAACTACAACTGAGCCATGGAACAGCACTTTTACCTCTACTTCTACCGAATTGACCACAGTCACTGGCACCAATGGTGTACGAACTGACGAAACCATCATTGTAATCAGAACACCAACAACAGCCACTACTGCCATAACTACAACTGAGCCATGGAACAGCACTTTTACCTCTACTTCTACCGAATTGACCACAGTCACCGGTACCAATGGTTTGCCAACTGATGAGACCATCATTGTCATCAGAACACCAACAACAGCCACTACTGCCATGACTACAACTCAGCCATGGAACGACACTTTTACCTCTACTTCTACCGAATTGACCACAGTCACCGGTACCAATGGTTTGCCAACTGATGAGACCATCATTGTCATCAGAACACCAACAACAGCCACTACTGCCATGACTACAACTCAGCCATGGAACGACACTTTTACCTCTACTTCTACCGAATTGACCACAGTCACCGGTACCAATGGTTTGCCAACTGATGAGACCATCATTGTCATCAGAACACCAACAACAGCCACTACTGCCATGACTACAACTCAGCCATGGAACGACACTTTTACCTCTACATCCACTGAAATCACCACCGTCACCGGTACCAATGGTTTGCCAACTGATGAGACCATCATTGTCATCAGAACACCAACAACAGCCACTACTGCCATGACTACACCTCAGCCATGGAACGACACTTTTACCTCTACATCCACTGAAATGACCACCGTCACCGGTACCAACGGTTTGCCAACTGATGAAACCATCATTGTCATCAGAACACCAACAACAGCCACTACTGCCATAACTACAACTGAGCCATGGAACAGCACTTTTACCTCTACATCCACTGAAATGACCACCGTCACCGGTACCAACGGTTTGCCAACTGATGAAACCATCATTGTCATCAGAACACCAACAACAGCCACTACTGCCATAACTACAACTCAGCCATGGAACGACACTTTTACCTCTACATCCACTGAAATGACCACCGTCACCGGTACCAACGGTTTGCCAACTGATGAAACCATCATTGTCATCAGAACACCAACAACAGCCACTACTGCCATGACTACAACTCAGCCATGGAACGACACTTTTACCTCTACATCCACTGAAATCACCACCGTCACCGGTACCACCGGTTTGCCAACTGATGAGACCATCATTGTCATCAGAACACCAACAACAGCCACTACTGCCATGACTACAACTCAGCCATGGAACGACACTTTTACCTCTACATCCACTGAAATGACCACCGTCACCGGTACCAACGGCGTTCCAACTGACGAAACCGTCATTGTCATCAGAACTCCAACTAGTGAAGGTCTAATCAGCACCACCACTGAACCATGGACTGGTACTTTCACCTCTACATCCACTGAGATGACCACCGTCACCGGTACTAACGGTCAACCAACTGACGAAACCGTGATTGTTATCAGAACTCCAACCAGTGAAGGTTTGGTTACAACCACCACTGAACCATGGACTGGTACTTTTACTTCTACATCTACTGAAATGACCACCATTACTGGAACCAACGGCGTTCCAACTGACGAAACCGTCATTGTCATCAGAACTCCAACCAGTGAAGGTCTAATCAGCACCACCACTGAACCATGGACTGGTACTTTTACTTCTACATCTACTGAAATGACCACCATTACTGGAACCAATGGTCAACCAACTGACGAAACCGTTATTGTTATCAGAACTCCAACTAGTGAAGGTCTAATCAGCACTACAACGGAACCATGGACCGGTACTTTCACTTCTACATCTACTGAAATGACGCACGTCACCGGTACCAACGGCGTTCCAACTGACGAAACCGTCATTGTCATCAGAACTCCAACCAGTGAAGGTCTAATCAGCACCACCACTGAACCATGGACTGGCACTTTCACTTCGACTTCCACTGAGGTTACCACCATCACTGGAACCAACGGTCAACCAACTGACGAAACTGTGATTGTTATCAGAACTCCAACCAGTGAAGGTCTAATCAGCACCACCACTGAACCATGGACTGGTACTTTCACTTCTACATCTACTGAAATGACCACCGTCACCGGTACTAACGGTCAACCAACTGACGAAACCGTGATTGTTATCAGAACTCCAACCAGTGAAGGTTTGGTTACAACCACCACTGAACCATGGACTGGTACTTTTACTTCGACTTCCACTGAAATGTCTACTGTCACTGGAACCAATGGCTTGCCAACTGATGAAACTGTCATTGTTGTCAAAACTCCAACTACTGCCATCTCATCCAGTTTGTCATCATCATCTTCAGGACAAATCACCAGCTCTATCACGTCTTCGCGTCCAATTATTACCCCATTCTATCCTAGCAATGGAACTTCTGTGATTTCTTCCTCAGTAATTTCTTCCTCAGTCACTTCTTCTCTATTCACTTCTTCTCCAGTCATTTCTTCCTCAGTCATTTCTTCTTCTACAACAACCTCCACTTCTATATTTTCTGAATCATCTAAATCATCCGTCATTCCAACCAGTAGTTCCACCTCTGGTTCTTCTGAGAGCGAAACGAGTTCAGCTGGTTCTGTCTCTTCTTCCTCTTTTATCTCTTCTGAATCATCAAAATCTCCTACATATTCTTCTTCATCATTACCACTTGTTACCAGTGCGACAACAAGCCAGGAAACTGCTTCTTCATTACCACCTGCTACCACTACAAAAACGAGCGAACAAACCACTTTGGTTACCGTGACATCCTGCGAGTCTCATGTGTGCACTGAATCCATCTCCCCTGCGATTGTTTCCACAGCTACTGTTACTGTTAGCGGCGTCACAACAGAGTATACCACATGGTGCCCTATTTCTACTACAGAGACAACAAAGCAAACCAAAGGGACAACAGAGCAAACCACAGAAACAACAAAACAAACCACGGTAGTTACAATTTCTTCTTGTGAATCTGACGTATGCTCTAAGACTGCTTCTCCAGCCATTGTATCTACAAGCACTGCTACTATTAACGGCGTTACTACAGAATACACAACATGGTGTCCTATTTCCACCACAGAATCGAGGCAACAAACAACGCTAGTTACTGTTACTTCCTGCGAATCTGGTGTGTGTTCCGAAACTGCTTCACCTGCCATTGTTTCGACGGCCACGGCTACTGTGAATGATGTTGTTACGGTCTATCCTACATGGAGGCCACAGACTGCGAATGAAGAGTCTGTCAGCTCTAAAATGAACAGTGCTACCGGTGAGACAACAACCAATACTTTAGCTGCTGAAACGACTACCAATACTGTAGCTGCTGAGACGATTACCAATACTGGAGCTGCTGAGACGAAAACAGTAGTCACCTCTTCGCTTTCAAGATCTAATCACGCTGAAACACAGACGGCTTCCGCGACCGATGTGATTGGTCACAGCAGTAGTGTTGTTTCTGTATCCGAAACTGGCAACACCAAGAGTCTAACAAGTTCCGGGTTGAGTACTATGTCGCAACAGCCTCGTAGCACACCAGCAAGCAGCATGGTAGGATATAGTACAGCTTCTTTAGAAATTTCAACGTATGCTGGCAGTGCCAACAGCTTACTGGCCGGTAGTGGTTTAAGTGTCTTCATTGCGTCCTTATTGCTGGCAATTATTTAA
chrI YAR071W 278 49	ATGTTGAAGTCAGCCGTTTATTCAATTTTAGCCGCTTCTTTGGTTAATGCAGGTACCATACCCCTCGGAAAGTTATCTGACATTGACAAAATCGGAACTCAAACGGAAATTTTCCCATTTTTGGGTGGTTCTGGGCCATACTACTCTTTCCCTGGTGATTATGGTATTTCTCGTGATTTGCCGGAAAGTTGTGAAATGAAGCAAGTGCAAATGGTTGGTAGACACGGTGAAAGATACCCCACTGTCAGCAAAGCCAAAAGTATCATGACAACATGGTACAAATTGAGTAACTATACCGGTCAATTCAGCGGAGCATTGTCTTTCTTGAACGATGACTACGAATTTTTCATTCGTGACACCAAAAACCTAGAAATGGAAACCACACTTGCCAATTCGGTCAATGTTTTGAACCCATATACCGGTGAGATGAATGCTAAGAGACACGCTCGTGATTTCTTGGCGCAATATGGCTACATGGTCGAAAACCAAACCAGTTTTGCCGTTTTTACGTCTAACTCGAACAGATGTCATGATACTGCCCAGTATTTCATTGACGGTTTGGGTGATAAATTCAACATATCCTTGCAAACCATCAGTGAAGCCGAGTCTGCTGGTGCCAATACTCTGAGTGCCCACCATTCGTGTCCTGCTTGGGACGATGATGTCAACGATGACATTTTGAAAAAATATGATACCAAATATTTGAGTGGTATTGCCAAGAGATTAAACAAGGAAAACAAGGGTTTGAATCTGACTTCAAGTGATGCAAACACTTTTTTTGCATGGTGTGCATATGAAATAAACGCTAGAGGTTACAGTGACATCTGTAACATCTTCACCAAAGATGAATTGGTCCGTTTCTCCTACGGCCAAGACTTGGAAACTTATTATCAAACGGGACCAGGCTATGACGTCGTCAGATCCGTCGGTGCCAACTTGTTCAACGCTTCAGTGAAACTACTAAAGGAAAGTGAGGTCCAGGACCAAAAGGTTTGGTTGAGTTTCACCCACGATACCGATATTCTGAACTATTTGACCACTATCGGCATAATCGATGACAAAAATAACTTGACCGCCGAACATGTTCCATTCATGGAAAACACTTTCCACAGATCCTGGTACGTTCCACAAGGTGCTCGTGTTTACACTGAAAAGTTCCAGTGTTCCAATGACACCTATGTTAGATACGTCATCAACGATGCTGTCGTTCCAATTGAAACCTGTTCTACTGGTCCAGGGTTCTCCTGTGAAATAAATGACTTCTACGACTATGCTGAAAAGAGAGTAGCCGGTACTGACTTCCTAAAGGTCTGTAACGTCAGCAGCGTCAGTAACTCTACTGAATTGACCTTTTTCTGGGACTGGAATACCAAGCACTACAACGACACTTTATTAAAACAGTAA
chrII YBL001C 315 61	ATGCCCAAGATCTTTTGTTTAGCGGACGTGTGTATGGTCCCTATTGGCACCGACTCTGCTAGTATTTCTGATTTTGTTGCACTCATTGAAAAAAAAATCAGAGAAAGCCCATTAAAGAGCACTTTACACAGTGCAGGAACAACAATTGAAGGGCCTTGGGATGATGTGATGGGTTTGATTGGCGAAATCCATGAATACGGTCATGAGAAAGGATATGTTAGAGTACACACTGATATTCGTGTTGGGACTAGAACTGATAAGCACCAAACTGCTCAAGATAAGATCGATGTTGTTTTAAAAAAAATTTCTCAATGA
chrII YBL002W 1308 71	ATGTCCTCTGCCGCCGAAAAGAAACCAGCTTCCAAAGCTCCAGCTGAAAAGAAGCCAGCTGCCAAGAAAACATCAACCTCCGTCGATGGTAAGAAGAGATCTAAGGTTAGAAAGGAGACCTATTCCTCTTATATTTACAAAGTTTTGAAGCAAACTCACCCAGACACTGGTATTTCCCAGAAGTCTATGTCTATTTTGAACTCTTTCGTTAACGATATCTTTGAAAGAATTGCTACTGAAGCTTCTAAATTGGCCGCTTATAACAAGAAATCCACTATTTCTGCTAGAGAAATCCAAACAGCCGTTAGATTGATCTTACCTGGTGAATTGGCTAAACATGCCGTCTCCGAAGGTACTAGGGCTGTTACCAAATACTCCTCCTCTACTCAAGCCTAA
chrII YBL003C 1369 76	ATGTCCGGTGGTAAAGGTGGTAAAGCTGGTTCAGCTGCTAAAGCTTCTCAATCTAGATCTGCTAAAGCTGGTTTAACATTCCCAGTTGGTAGAGTGCACAGATTGCTAAGAAGAGGTAACTACGCCCAGAGAATTGGTTCTGGTGCTCCAGTCTATCTAACTGCTGTCTTAGAATATTTGGCTGCTGAAATTTTAGAATTGGCTGGTAATGCTGCTAGAGATAACAAAAAAACCAGAATTATTCCAAGACATTTACAATTGGCCATCAGAAATGATGATGAATTGAACAAGCTATTGGGTAATGTTACCATCGCCCAAGGTGGTGTTTTGCCAAACATTCACCAAAACTTGTTGCCAAAGAAGTCTGCCAAGACTGCCAAAGCTTCTCAAGAACTGTAA
chrII YBL004W 1299 45	ATGGCTAAACAAAGACAAACTACTAAATCGTCTAAGCGATATAGATATTCTTCCTTCAAGGCTAGGATTGACGATTTGAAGATTGAACCGGCTAGAAATTTGGAAAAAAGGGTACATGATTATGTCGAGTCGTCGCATTTTCTCGCTTCCTTTGATCAGTGGAAAGAAATTAATTTAAGTGCCAAATTTACGGAGTTTGCAGCGGAAATTGAGCATGATGTTCAAACATTACCCCAAATACTATATCATGATAAAAAGATTTTTAATTCTTTGGTTTCATTCATTAACTTTCACGATGAGTTTTCTTTGCAACCGCTTCTGGACCTCTTGGCTCAATTTTGTCATGATTTAGGTCCAGATTTTCTTAAATTTTATGAAGAAGCTATCAAAACTTTAATAAATCTGTTAGACGCTGCTATAGAATTTGAGTCATCTAATGTTTTTGAGTGGGGTTTCAACTGTTTGGCTTATATTTTCAAGTATCTCTCGAAATTTTTGGTTAAAAAACTGGTACTCACATGTGATCTTTTAATTCCACTATTGTCTCATTCTAAGGAATATCTTTCAAGATTTTCAGCAGAAGCATTATCTTTTTTAGTAAGAAAGTGTCCTGTTTCTAACTTGCGCGAGTTTGTTAGATCAGTTTTTGAAAAGTTAGAGGGAGATGATGAGCAAACTAACCTCTACGAAGGGCTTCTGATATTATTCACAGAATCCATGACGTCAACGCAAGAAACTCTGCATTCGAAAGCTAAAGCTATCATGAGCGTTCTTTTGCATGAAGCTTTGACCAAATCATCCCCGGAAAGATCTGTTTCATTGCTCTCAGATATTTGGATGAACATTAGTAAGTACGCCTCAATCGAAAGTTTACTTCCAGTCTATGAAGTTATGTATCAGGATTTTAACGATTCTCTCGATGCCACCAATATCGATAGAATATTAAAAGTATTGACAACAATTGTCTTCTCGGAAAGTGGTAGAAAAATTCCTGATTGGAATAAAATTACTATCCTAATTGAAAGAATAATGAGTCAAAGTGAAAATTGTGCTTCGCTTTCACAGGATAAAGTGGCTTTCCTATTTGCTTTATTTATTCGTAACAGTGACGTGAAAACTTTAACATTATTCCACCAAAAACTTTTTAACTACGCTTTAACAAATATATCTGACTGTTTCCTTGAATTCTTTCAATTTGCTTTAAGGCTAAGCTATGAAAGAGTATTTTCATTCAATGGATTAAAATTCCTACAGTTATTTTTAAAGAAAAATTGGCAATCACAAGGAAAAAAAATTGCACTTTTTTTTCTAGAAGTAGATGATAAGCCTGAACTGCAGAAAGTACGGGAAGTAAATTTCCCAGAAGAATTTATTTTATCTATCAGAGATTTTTTTGTCACAGCAGAAATTAATGATTCGAATGACCTTTTCGAAATATATTGGCGAGCTATAATTTTTAAATATTCGAAATTACAGAATACAGAAATTATTATCCCATTGCTTGAACGTATCTTTTCAACTTTTGCATCACCAGATAATTTTACGAAAGATATGGTCGGTACACTCTTAAAAATATATCGTAAAGAAGACGACGCTTCAGGGAATAATCTATTAAAGACTATTCTGGATAATTACGAAAACTATAAAGAAAGTTTAAACTTTTTAAGAGGATGGAACAAGTTAGTGAGTAATCTTCATCCTTCAGAAAGCTTAAAAGGACTAATGTCACACTATCCAAGTCTACTCCTTAGCTTGACAGATAATTTTATGTTGCCTGATGGGAAGATTCGTTATGAAACTTTAGAATTAATGAAGACATTAATGATTTTGCAGGGTATGCAAGTACCTGACCTCCTTTCTTCATGTATGGTTATCGAGGAAATACCTCTTACACTACAAAATGCCAGAGATTTAACCATTAGAATCAAGAATGTTGGTGCCGAATTCGGAAAAACCAAAACAGACAAGCTAGTATCCTCTTTCTTTCTCAAATACTTATTTGGCCTTCTTACCGTTAGATTCTCTCCAGTTTGGACTGGTGTTTTTGACACTCTTCCTAATGTTTACACAAAAGATGAAGCCCTCGTTTGGAAACTTGTGCTATCATTCATTAAACTTCCTGATGAAAATCAAAATTTGGATTACTACCAGCCTCTTCTTGAAGATGGTGCAAACAAAGTTCTGTGGGATTCGAGTGTAGTGAGGTTAAGGGACACTATTGATACGTTCTCACATATTTGGTCAAAGTATTCTACTCAAAATACGAGCATTATATCTACTACTATTGAAAGAAGGGGGAACACCACCTACCCAATTTTAATTAGAAATCAGGCTCTAAAAGTTATGCTATCGATTCCTCAAGTTGCTGAAAATCACTTCGTCGACATCGCACCTTTTGTTTATAATGACTTCAAGACTTACAAAGATGAAGAGGATATGGAAAATGAACGTGTTATTACTGGTTCATGGACAGAAGTTGATAGAAACGTGTTTTTAAAGACTTTAAGCAAGTTCAAAAATATAAAGAATGTTTATAGTGCAACAGAATTGCACGATCATCTGATGGTACTGTTGGGTAGCCGTAATACAGACGTTCAGAAGCTTGCGTTGGACGCACTTCTTGCATACAAAAATCCAACGTTGAATAAATATAGAGATAATTTGAAAAATCTACTAGATGACACCTTATTCAAGGACGAGATTACGACTTTTTTAACCGAAAATGGGTCGCAGTCTATCAAGGCTGAGGACGAAAAGGTAGTCATGCCTTATGTCCTTAGAATTTTCTTCGGTCGAGCACAAGTCCCCCCAACTAGTGGACAGAAAAGAAGCCGCAAAATAGCTGTCATTTCAGTTTTGCCAAATTTTAAGAAGCCATATATTAATGATTTTTTGAGTTTGGCTAGTGAAAGGCTGGATTATAATTATTTTTTTGGGAACAGCCATCAAATAAATAGCTCAAAGGCTACCTTGAAAACTATCAGACGGATGACTGGTTTCGTTAACATTGTAAATTCTACTCTGTCTGTATTAAGAACAAATTTTCCTTTGCATACTAATTCAGTGCTGCAGCCGTTGATCTATTCAATTGCTATGGCATACTATGTCTTAGATACTGAGAGCACAGAGGAGGTACATTTAAGAAAGATGGCAAGTAATTTAAGGCAACAAGGTCTAAAATGTTTAAGTAGTGTCTTTGAATTTGTTGGAAATACATTTGATTGGTCTACTTCTATGGAAGATATTTACGCCGTTGTAGTTAAGCCTCGTATTTCACATTTTTCGGATGAAAACTTACAACAACCCTCCTCTTTACTAAGACTTTTCCTTTATTGGGCACACAATCCATCTCTGTACCAGTTTTTGTATTACGATGAATTTGCAACTGCCACTGCATTGATGGACACCATATCAAACCAACACGTTAAGGAAGCTGTTATTGGCCCAATAATTGAAGCGGCGGACTCAATTATTAGAAATCCAGTAAATGATGATCACTACGTAGATTTGGTGACTCTCATCTGCACATCATGTCTGAAAATACTTCCTTCGCTATATGTCAAACTTTCTGACTCAAACTCGATTTCCACATTTTTGAATTTGCTAGTTAGTATCACTGAGATGGGATTTATTCAAGATGATCATGTTAGAAGTCGTTTAATTAGTTCATTAATATCAATATTAAAAGGAAAGCTAAAAAAACTGCAGGAAAATGATACCCAAAAAATTTTGAAAATATTAAAGCTGATAGTTTTCAACTACAATTGTTCTTGGAGTGATATTGAAGAACTATACACTACCATATCTTCTTTGTTCAAAACATTTGACGAGCGAAACCTCAGGGTTTCCTTGACAGAGCTCTTCATAGAACTCGGTAGAAAAGTTCCTGAATTAGAAAGTATTTCGAAATTGGTTGCGGACTTGAATTCATACTCCTCATCACGTATGCATGAATATGATTTTCCTAGAATTTTATCAACTTTCAAGGGGTTAATTGAAGATGGTTATAAGTCCTACAGTGAGTTAGAGTGGTTACCTCTGTTGTTCACCTTTTTACATTTTATCAATAATAAGGAAGAACTTGCGTTAAGAACAAACGCATCCCACGCTATAATGAAGTTTATTGACTTCATTAACGAAAAGCCTAATCTTAATGAAGCTTCAAAATCGATTTCTATGCTGAAGGATATACTTTTACCCAATATAAGGATTGGCCTCAGAGACTCCCTAGAAGAGGTACAAAGTGAGTATGTATCAGTGCTATCATATATGGTAAAAAACACGAAATATTTCACCGACTTCGAAGATATGGCCATTTTACTGTACAATGGTGATGAAGAAGCAGATTTTTTTACAAACGTTAATCATATTCAGCTTCATCGTCGTCAGAGAGCCATTAAAAGACTAGGTGAACATGCTCATCAACTCAAAGATAACAGTATATCCCATTATTTAATTCCAATGATCGAACATTATGTCTTTTCGGATGATGAAAGATACAGAAATATTGGAAATGAGACCCAAATAGCCATCGGAGGGTTGGCGCAGCACATGAGTTGGAATCAATACAAAGCTCTTCTTAGAAGGTACATTTCTATGTTGAAAACCAAGCCTAACCAAATGAAGCAAGCCGTACAATTAATTGTTCAACTTTCTGTTCCACTTAGAGAAACTCTTCGTATCGTAAGAGATGGGGCTGAGTCGAAACTTACTTTGAGCAAATTTCCTTCCAACTTAGATGAACCCAGTAATTTTATTAAGCAAGAATTGTATCCGACTCTTTCGAAAATTCTTGGCACTAGAGATGACGAAACTATAATTGAAAGAATGCCTATTGCGGAGGCATTAGTTAATATTGTTTTAGGGCTCACAAATGATGATATTACTAATTTCCTCCCTAGTATTCTAACAAATATTTGCCAAGTTTTGAGAAGTAAATCCGAAGAATTAAGAGATGCAGTAAGAGTAACCTTGGGTAAAATCAGTATTATCTTGGGCGCTGAGTATCTTGTCTTTGTGATAAAGGAATTAATGGCTACATTAAAACGTGGTTCTCAAATTCATGTGTTAAGTTACACTGTCCACTACATATTAAAGAGTATGCACGGAGTCTTAAAACACTCCGATTTGGATACCTCGTCCAGTATGATTGTTAAGATTATAATGGAAAATATCTTTGGGTTCGCTGGTGAAGAAAAAGACTCTGAGAATTATCATACAAAAGTGAAAGAAATTAAGAGTAATAAAAGCTATGATGCTGGTGAAATTCTCGCCTCAAACATCAGCCTGACAGAATTTGGAACATTACTCTCTCCTGTGAAGGCTTTGTTGATGGTCAGAATTAATCTAAGAAATCAAAACAAACTGAGTGAATTATTGAGACGATATTTGTTGGGTTTAAATCATAATAGTGACTCTGAGTCAGAAAGTATCCTCAAGTTCTGCCATCAGCTTTTCCAGGAATCAGAAATGAGTAATTCCCCTCAAATACCAAAGAAAAAAGTGAAAGACCAAGTAGATGAAAAAGAAGACTTTTTCTTGGTAAATTTGGAGTCGAAATCTTATACCATCAACTCAAACAGTTTGCTTTTGAACAGCACTTTACAAAAATTTGCTTTAGACTTACTTAGGAACGTAATAACGAGACACCGCTCCTTTTTAACTGTCTCGCACCTAGAGGGTTTTATTCCATTTTTGAGAGATTCGTTACTTTCGGAAAATGAAGGTGTGGTAATTAGTACTTTACGTATCCTGATTACATTAATTAGGCTAGATTTTTCCGATGAATCTAGTGAAATCTTCAAAAACTGTGCGAGGAAGGTACTAAATATTATCAAGGTTTCTCCTTCAACTTCAAGCGAATTATGCCAAATGGGTTTAAAGTTTCTTTCTGCCTTTATACGTCACACAGATTCAACATTAAAGGATACTGCTTTGAGTTATGTTCTAGGGAGGGTCTTACCAGATTTAAATGAACCAAGCAGACAAGGCCTTGCTTTTAATTTCCTAAAAGCACTTGTTTCAAAACATATCATGCTTCCAGAACTCTATGACATTGCGGATACTACTAGGGAAATCATGGTCACAAACCACTCAAAAGAAATTAGGGATGTATCCAGGAGCGTTTACTACCAATTTTTAATGGAATATGACCAAAGTAAGGGTCGTTTAGAAAAGCAGTTCAAATTTATGGTCGACAATTTACAGTATCCTACCGAGTCCGGCCGTCAGTCCGTAATGGAATTGATCAATTTGATTATTACAAAGGCTAATCCTGCTTTACTATCCAAATTATCATCTTCCTTCTTTCTGGCGCTAGTTAATGTTTCTTTTAATGATGATGCGCCAAGATGCCGTGAGATGGCTTCAGTATTGATTTCCACCATGCTTCCAAAGCTTGAAAATAAGGACCTTGAAATTGTTGAAAAATATATAGCCGCTTGGCTAAAACAGGTTGATAATGCATCCTTTTTAAATCTTGGGTTGAGAACTTATAAGGTCTACTTGAAAAGTATTGGGTTTGAACATACTATTGAGCTAGACGAGCTTGCCATCAAGCGTATAAGGTACATTTTGAGCGATACGTCGGTAGGATCAGAACATCAGTGGGATTTGGTATACTCAGCTTTAAATACGTTCTCATCTTATATGGAAGCAACAGAGAGCGTTTATAAACATGGTTTCAAAGACATATGGGATGGTATTATCACATGTCTCTTGTATCCGCACTCATGGGTCCGTCAATCGGCGGCAAATCTTGTTCATCAACTCATAGCCAATAAGGATAAGCTGGAGATATCATTAACCAATCTGGAAATTCAAACCATTGCAACAAGAATTCTTCACCAATTAGGTGCGCCTTCTATTCCGGAGAATCTTGCGAACGTCTCAATAAAAACATTAGTTAATATCAGTATCCTATGGAAGGAGCAACGCACGCCGTTCATAATGGATGTATCAAAACAAACTGGAGAGGATCTAAAATATACTACCGCCATTGATTATATGGTAACTCGAATTGGTGGTATTATCAGGTCGGATGAACATCGTATGGATTCTTTTATGTCGAAGAAGGCGTGTATTCAGTTATTGGCCTTATTAGTTCAAGTTCTGGACGAAGACGAAGTAATTGCAGAAGGGGAAAAGATATTATTGCCGCTATATGGTTATTTAGAAACATATTACTCAAGAGCAGTTGATGAAGAACAGGAAGAACTACGCACTCTTTCAAACGAATGTTTAAAAATACTGGAAGACAAATTGCAAGTATCCGATTTTACAAAAATATACACTGCTGTCAAACAGACCGTATTAGAAAGAAGAAAGGAAAGGAGATCTAAAAGGGCAATTCTGGCTGTTAACGCTCCACAAATTTCTGCTGATAAAAAGTTGAGAAAGCATGCGAGATCGAGGGAAAAGAGAAAGCATGAAAAGGATGAAAATGGGTATTATCAAAGACGTAACAAAAGAAAGAGAGCCTAG
chrII YBL005W 70 47	ATGAAAGTGAAGAAATCAACTAGATCAAAAGTTTCGACAGCATGTGTCAATTGCAGAAAAAGGAAAATCAAATGCACAGGTAAATATCCATGTACCAACTGCATTTCTTACGATTGTACGTGTGTATTCCTAAAAAAACATTTACCGCAGAAGGAGGATAGTTCCCAGTCTTTGCCTACTACAGCTGTTGCTCCACCCTCTTCCCACGCCAATGTAGAGGCTTCAGCAGATGTACAGCATCTGGACACTGCGATTAAGCTAGATAATCAATATTACTTCAAACTGATGAACGACCTGATACAGACTCCAGTCTCTCCGAGTGCGACGCATGCTCCTGATACTTCCAATAATCCTACTAATGATAATAATATTCTCTTTAAAGATGATTCCAAATATCAAAATCAACTGGTTACGTATCAAAATATTCTGACAAATTTGTACGCTCTGCCGCCTTGTGATGACACTCAGCTCTTGATTGATAAAACGAAGTCGCAGTTGAATAACCTGATTAACAGTTGGAATCCCGAAATAAACTACCCCAAGCTTTCCAGTTTCTCTCCTCGCCCACAAAGATCGATAGAAACGTATCTTTTAACCAACAAGTATAGAAATAAAATACACATGACGAGGTTCTCCTTTTGGACAGACCAAATGGTTAAATCACAAAGTCCAGATTCATTTCTAGCCACCACTCCACTAGTAGATGAAGTATTTGGTCTTTTCTCTCCAATACAGGCTTTTTCACTAAGAGGTATAGGATATTTAATTAAAAAAAATATCGAAAACACGGGTTCATCGATGTTAATAGATACAAAGGAAACTATTTATCTAATATTAAGATTGTTTGATTTGTGTTATGAACATTTGATCCAAGGTTGCATCTCTATTTCTAATCCATTAGAGAACTATCTTCAAAAAATAAAGCAAACTCCTACTACGACGGCATCTGCTAGTTTGCCTACTTCCCCAGCACCTTTATCTAACGATTTAGTCATTTCTGTTATTCATCAACTACCTCAGCCATTTATACAATCGATTACCGGGTTTACGACTACTCAATTGATAGAAAATTTACATGATTCATTTTCGATGTTTCGAATAGTTACTCAAATGTATGCTCAACATAGGAAGCGCTTTGCGGAATTTTTAAACCAAGCTTTCTCCTTGCCCCATCAAGAAAAGAGTGTTTTATTCTCGTCATTCTGCTCATCAGAATATCTTCTATCTACTCTTTGTTACGCATACTACAATGTTACCCTATATCACATGTTGGACATAAACACTTTAGATTACCTAGAGATTTTAGTGTCATTGCTAGAAATCCAAAATGAAATTGATGAGCGTTTTGGATTTGAAAAAATGCTAGAAGTTGCGGTTACATGCTCCACTAAGATGGGATTGTCTCGTTGGGAGTATTATGTTGGAATAGACGAAAATACTGCCGAACGGAGAAGAAAAATATGGTGGAAAATATACAGTCTGGAAAAGCGTTTTTTAACTGATCTTGGTGATTTATCCTTAATAAATGAACATCAAATGAATTGTCTCTTGCCGAAGGATTTCAGGGACATGGGATTCATTAACCATAAAGAATTTTTAACGAAAATTGGTACGTCCTCTTTATCACCGTCATCGCCCAAGCTAAAAAACTTGTCATTGTCCAGGCTTATTGAATATGGTGAGTTAGCGATAGCCCAAATTGTTGGAGATTTTTTTTCAGAGACTCTTTATAATGAGAAATTCACGTCTTTAGAAGTATCCGTTAAACCCACAATTATCAGACAAAAGTTATTGGAGAAAGTTTTTGAGGACATTGAATCTTTTAGGTTAAAATTGGCCAAAATAAAGCTTCACACCTCAAGAGTTTTTCAAGTAGCTCACTGCAAATATCCAGAATATCCAAAAAACGATCTAATTGAAGCAGCTAAATTTGTAAGTTACCATAAAAATACATGGTTCTCCATCTTGGGTGCTGTTAACAATCTTATTGCTAGGCTATCTGAAGATCCAGAGGTGATAACTGAGCAAAGCATGAAATATGCGAATGAAATGTTTCAAGAATGGAGGGAAATTAATCAATTCTTAATACAGGTTGATACTGATTTTATTGTTTGGGCATGTTTGGACTTTTATGAACTGATATTTTTCGTGATGGCTTCAAAATTTTATGTGGAAGACCCGCACATCACTTTAGAGGATGTTATCAACACTTTGAAAGTTTTTAAGAGAATAACTAACATTATTTCTTTTTTTAATAATAATTTGGACGAGAAGGATTATGATTGTCAAACTTTCAGGGAGTTTTCGAGAAGTTCGAGTTTGGTTGCCATATCCATAAGAATCATATTTTTAAAATACTGCTATGCCGAACAAATTGATAGAGCCGAATTCATCGAACGTTTGAAAGAAGTTGAACCGGGTCTAAGTGACCTTTTGCGTGAGTTTTTTGATACCCGCTCTTTTATTTACAGGTACATGTTGAAATCCGTTGAAAAATCAGGCTTTCATTTAATAATTAGAAAAATGTTAGAAAGCGACTATAAATTTTTGTATAGAGACAAATTGGCCACTGGTAATATTCCAGACCAAGGAAATTCAAGCCAAATTTCTCAGTTGTATGACAGTACTGCTCCTTCATACAACAATGCTTCTGCCTCAGCAGCAAACTCACCGTTGAAGTTATCGTCTTTGTTGAACTCTGGAGAGGAATCGTACACTCAAGACGCATCAGAAAATGTTCCATGTAATCTGCGGCATCAAGATCGATCGTTACAACAGACAAAAAGACAACATTCTGCGCCTAGCCAAATAAGCGCTAATGAGAATAATATATACAACTTGGGTACTTTAGAGGAGTTTGTCAGCAGTGGTGACCTGACTGATTTATATCATACTCTGTGGAATGACAATACTTCATATCCCTTCTTATGA
chrII YBL006C 29 60	ATGAGTGGAAGTAATATGGGATACTATGACGTACTCGCAGGGCTTTCAGCGCTGGAAAAGTCATCCCAGGTAGTGTTCAGTGCGACTGAGCTTCAACAGCTTACGCAACAATCTCATGCTACCGACAAGGGCATAGAGGGCAGTGAGAATAGTAAAGCGAAGGTATCCAAGCCCAAAAGAGTAGCTGTACATGGTTACCTAGGCGGTAAAGTGTCGCTCGCCGATGCGGCACAGGTGGAGTATGAAGTAGGCCATTCACTGCTGGGCAGTTATGTGCCACGCCAGCAGTTGGAAGCCCTGTCAAGTGTCGACTTTTCGCACCATTTCCACCGCACATTAGAATGCAAAGCTGCTCTAGAGACACACGATGTTTTTCTTGCCGGCGCAGGACAATTGTCTCTACCCTTCCAATCACACATAGAGAGCCCCAGGAATAGCGAGGCTAAAAGGAAAAGAAAAGTGATAATATGCAAACGGTGTCAATCACGATTTATAGGTTCCCATAGGCGGTCTCAACTTAGAGAACATGCCTGCGTAGATTAA
chrII YBL007C 1120 43	ATGACTGTGTTTCTGGGCATCTATAGGGCCGTCTATGCCTATGAGCCGCAGACACCAGAAGAACTGGCCATCCAAGAAGACGATCTGTTGTACCTCTTACAGAAGTCAGACATTGACGATTGGTGGACAGTAAAGAAAAGAGTCATTGGTTCCGATAGCGAAGAACCGGTGGGTCTAGTGCCCTCCACTTACATTGAAGAAGCTCCTGTTTTGAAGAAGGTAAGAGCCATTTATGATTATGAACAGGTGCAAAATGCTGATGAAGAATTGACGTTTCATGAAAATGACGTTTTTGATGTATTCGATGATAAAGATGCTGATTGGCTGTTGGTTAAGTCTACCGTTTCCAATGAATTCGGCTTCATTCCAGGCAATTACGTCGAACCAGAGAATGGGTCCACTTCCAAGCAGGAACAGGCTCCCGCTGCCGCTGAAGCTCCTGCAGCTACTCCTGCAGCCGCTCCTGCTTCTGCTGCCGTACTACCCACCAACTTTTTACCACCTCCTCAACACAATGATAGAGCTCGTATGATGCAAAGTAAAGAAGACCAAGCTCCAGATGAGGATGAAGAGGGCCCTCCTCCTGCCATGCCTGCAAGACCAACGGCTACTACCGAAACTACTGATGCCACCGCTGCGGCTGTTCGATCTCGTACAAGACTATCATACAGCGATAACGATAATGACGATGAAGAGGATGATTACTATTACAACAGCAACAGCAACAACGTTGGAAATCACGAATACAATACAGAGTATCACTCTTGGAACGTTACCGAAATCGAGGGAAGGAAAAAGAAGAAGGCCAAGCTATCAATCGGTAACAACAAGATAAACTTCATACCCCAAAAGGGGACTCCTCATGAGTGGTCAATTGATAAATTGGTCTCTTATGATAACGAAAAGAAACACATGTTCTTGGAATTTGTTGATCCATATAGAAGCCTTGAATTACACACTGGTAATACCACCACATGTGAAGAGATCATGAACATTATTGGTGAATATAAAGGTGCTTCCCGTGATCCTGGGTTGAGAGAAGTCGAAATGGCTTCCAAATCCAAAAAGAGAGGTATTGTTCAATATGACTTCATGGCTGAATCACAGGACGAATTAACCATAAAATCAGGCGATAAAGTCTACATTTTAGATGATAAAAAATCTAAGGACTGGTGGATGTGCCAACTGGTTGATTCAGGGAAAAGCGGTCTCGTTCCTGCACAGTTTATTGAGCCTGTTCGTGACAAAAAACATACTGAATCTACAGCAAGCGGTATCATCAAGTCTATCAAGAAAAACTTCACCAAATCTCCATCTAGGTCGAGATCTAGATCAAGATCTAAATCCAATGCCAATGCCAGTTGGAAAGATGATGAACTACAAAACGATGTTGTAGGTAGTGCTGCCGGTAAAAGGTCAAGAAAAAGTTCATTGTCCTCTCACAAAAAAAACTCTTCGGCGACCAAAGATTTCCCCAATCCAAAAAAATCGCGTCTATGGGTTGATAGAAGTGGTACTTTCAAAGTGGATGCAGAATTCATTGGATGTGCTAAGGGGAAAATCCACTTGCACAAGGCTAATGGTGTCAAGATTGCTGTCGCCGCTGATAAACTATCCAATGAAGATTTAGCGTATGTGGAAAAAATTACTGGGTTCTCCTTAGAGAAATTTAAGGCGAATGATGGGTCTAGTTCCCGTGGCACTGATTCAAGAGACTCTGAAAGAGAAAGAAGAAGGAGATTGAAGGAGCAGGAGGAAAAAGAACGCGATAGGAGATTGAAAGAGCGTGAATTATACGAATTGAAAAAAGCCAGAGAACTCCTAGATGAAGAAAGATCAAGGTTGCAAGAAAAGGAATTGCCTCCAATAAAACCACCAAGACCAACCTCTACTACCTCCGTTCCAAATACGACGTCCGTACCACCAGCCGAAAGCAGCAATAACAACAACTCCAGTAACAAATATGATTGGTTCGAATTTTTCTTGAATTGCGGCGTTGATGTAAGCAATTGTCAAAGATATACAATAAATTTTGATAGAGAACAGCTTACTGAAGACATGATGCCTGACATCAATAACTCAATGTTAAGAACCTTGGGTCTGCGCGAAGGTGATATTGTTAGAGTAATGAAACATCTTGACAAGAAATTTGGAAGAGAAAATATTGCATCAATTCCTACAAATGCCACTGGAAATATGTTTTCACAACCTGATGGTTCATTGAACGTTGCTACAAGTCCGGAAACCTCACTGCCTCAGCAATTGTTGCCACAAACAACAAGTCCTGCTCAAACAGCTCCTTCCACATCAGCTGAGACAGATGATGCTTGGACTGTTAAACCGGCTTCTAAGTCTGAATCTAATTTACTCTCTAAGAAATCAGAATTTACTGGTTCCATGCAGGATTTATTAGACTTGCAACCTTTAGAACCTAAAAAGGCAGCTGCCTCGACACCTGAACCAAACCTAAAAGATTTGGAACCCGTGAAAACTGGCGGCACCACTGTTCCTGCTGCTCCGGTTTCATCTGCTCCGGTTTCATCTGCTCCCGCTCCATTGGATCCATTCAAAACCGGTGGCAACAATATCTTACCCTTATCTACTGGCTTTGTGATGATGCCAATGATTACTGGGGGCGATATGCTGCCTATGCAAAGAACCGGCGGCTTCGTTGTACCACAAACAACTTTTGGTATGCAATCGCAAGTTACTGGTGGTATCCTACCTGTTCAAAAGACAGGAAATGGGTTAATTCCTATCTCTAACACTGGCGGCGCAATGATGCCACAAACTACGTTCGGCGCAGCAGCTACCGTCTTACCTCTGCAAAAAACTGGAGGTGGCCTAATACCAATTGCCACCACAGGAGGTGCGCAATTCCCGCAAACTTCATTCAATGTTCAGGGGCAACAACAACTTCCAACAGGTTCAATATTACCTGTCCAAAAAACTGCTAATGGATTAATTTCAGCTAATACTGGTGTCTCAATGCCAACTGTACAAAGAACAGGCGGCACTATGATTCCACAAACATCATTTGGCGTTTCACAGCAATTAACAGGTGGTGCAATGATGACCCAACCTCAAAATACAGGGAGTGCCATGATGCCTCAAACATCCTTCAATGCTGTACCACAAATTACTGGAGGAGCAATGATGCCTCAAACGTCCTTCAATGCTTTACCACAAGTTACAGGGGGAGCAATGATGCCTTTGCAGAGAACTGGTGGTGCTTTGAATACATTTAATACTGGAGGCGCCATGATTCCCCAGACTTCGTTCAGCTCTCAAGCTCAAAACACTGGCGGGTTCCGGCCGCAATCCCAATTCGGTTTGACTTTACAAAAAACCGGAGGTATTGCGCCATTAAACCAGAACCAGTTCACTGGTGGAGCCATGAATACTTTAAGTACAGGGGGCGTTCTTCAACAACAGCAACCACAAACGATGAATACCTTCAATACTGGTGGTGTTATGCAAGAGCTCCAAATGATGACTACTTTCAATACTGGTGGTGCTATGCAACAACCACAGATGATGAACACATTCAACACCGATGGAATTATGCAACAACCACAGATGATGAACACTTTTAACACTGGGGGTGCTATGCAACAACCACAACAACAAGCATTACAGAACCAACCTACTGGATTTGGGTTTGGTAATGGACCTCAACAATCAAGGCAAGCCAACATATTCAATGCTACTGCATCAAATCCGTTTGGATTCTAG
chrII YBL008W 1339 54	ATGAAAGTGGTAAAGTTTCCATGGTTGGCTCACCGTGAAGAATCGCGAAAATATGAAATATACACAGTCGATGTTAGCCACGATGGGAAAAGGTTGGCCACAGGCGGCCTAGATGGCAAGATTAGGATATGGTCCATAGATTCCATTTTGCGTTGCATGGAACTAGAATCTCTAACTCCTGAGATACCTCTTCCGCAAGACTTGCAGATGCCGTTATGTAGCATGAGTAGGCATACCGGCTCGATAACATGTGTCAAATTCTCACCGGATGGAAAGTACCTTGCAAGTGGATCCGATGATCGAATTTTACTGATATGGGCTCTTGACGAGGAGCAAAGCTCACAACCCGCCTTTGGTTCTGAGCATGAGAGAGAGCATTGGACAGTTCGTAAAAGATTGGTTGCACACGATAACGACATACAAGACATTTGCTGGGCGCCAGACTCCAGCATACTAGTGACAGTTGGTTTAGATAGATCTGTCATAGTCTGGAACGGTTCTACATTTGAAAAACTGAAGAGATTTGACGTACATCAATCACTTGTTAAGGGCGTTGTTTTTGATCCCGCTAATAAGTATTTTGCGACTACATCTGATGATAGAACCATGAAGATATTTAGATATCACAAGACGGGGGATATTTCTTTTACAATAGAGCATATAATCACCGAGCCATTCAAAGAATCACCCTTGACTACTTATTTTAGAAGGCCATCGTGGTCTCCCGATGGGCAACATATTGCAGTTCCGAACGCCACTAATGGGCCCGTAAGTTCTGTGGCAATTGTAAATAGAGGAACTTGGGATACAAATGTTAGTTTAATTGGTCATGATGCACCTACAGAAGTCGCAAGGTTTAATCCTAGATTGTTTGAGAGAAATGCGGGTGTCAAGCAAAAAAAAGACGATGACCCAGAAAATGCTCTAGTGGGGCAAAACGATGATAAAGTTCACCATTTTGATAAAAACATCGACTCTGTTGTGGCAACAGCTGGGCAAGATAAATCCTTAGCGGTCTGGAGTACAAGTAGACCAAGGCCAATATTAGTTGCTTTCGATATCGCAAATAAATCAATTACTGATATGTCTTGGAATCCAGACGGCTCTTTATTATTTGTTGCGTCATTAGACTCTTCAATCACCTTGTTTAAATTCGAAAATAATGAACTAGGCAAGCCAATTCCTTTGGAAAAAAATATGGAGCAGTTATATAGGTACGGTGTTGACAAGGACTCATTAGATTTCCCTGAAAGTATCAACCAACTGTTACTCGAAGATCAGACAAAATCATTTAAGCATACAAAAATTTCAACATCGAAACTAGGTGAAAACCACCCGACACTTGCAACAAATTCAGCTTCAAATCAAAAAGATAACAATGATGCTTCTGTCTCTAGAAGTGAACATATAAATATCTTGATTCCAAAGAGGAAAAAGGATGCTATACTGAATAAAGCCGTAACTCTTAAAAGCGGTAAAAAGCGTGTGGCACCGACATTGATATCGACTTCATCATCTTCTCCCTTTTCTAATGGAATCAAAAAGCCTACATTGGATAGTAAAAGGATTGAAAATAATGTAAAATCATCCACCAAGACCATTAACAGTAAAAATACATTGCTAAATGTGCCAGAAGGCGTTGAAAAGAAAATTAGTATCTCATCGTTCCCATTGCCAAGGTTGGGCATACATTCTTTGATTATGGGTACAAAAGAAAGGAGTGCATGGAAAATCTCAAATTCAGAGCTGGAGAATGATGATGCAGATAATGCGGGTGGTAAGGGTTCAGATGGTACGAGCAACAGTATTGACGACATTGCAGTTCTCTCAGAGGAAGAAAATGACTTTCATAGGATGACTTTGAACGCCAAGCTAACCCAGGAGAAGATCTGGAGCGAAGAGCCGACAACACGATGCCTTCTGCAGTCCGATGTCATACCAGACACAGATGTTGTCGTTCTTGAGGGGGGTAGTTTAGACGATATAGCCGTTTTAGAAATAAGAAACGGTGTTGAGAGATCAATACAATTTGATTCTGAAGCACTTTTAGATAATCCTACCAGAATCTTAGGCTATCAAGGAGGTAAAAGAACCATCGAGACCTTTATTCCAGAAGTTATCATTTGTGCAATAGGATCAAAAGATTGTAAGTGCTGGTGCCTAGCTTCAGCTAATGGCTCTATTTACATACTTTCATACAATGGACAGCAGAGAATCCCAAAAATTTGCCTAGGACATAAAGTTATTAAAATGGTAACATCAAGCAAATACCTCCTTGTTCTAACTGAAAGAGGTTTATTTTTTGCATGGGACTTGCTGGATTTAAAATTAGTACTGCGAAATGTACCTATATTACCAATTTTGAACGGTCAGCCAATTCATGGAAACAAGGTAAGAATCAACAAGGTTATTAAATGCTTTCGTTTGGATGGTTCTAGTTGTGATTTGCTTTTAGAGGTTGGCGATCCTAAAAATGTGTATAAATGGACTAAGGATCTGGGTTGTTGGTCGTTATATAAATAA
chrII YBL009W 73 50	ATGAATTTTGATGCGGTAGCAGATCAACAGATGACTGACAGAAGGTATTTTGCTCTCGAAGTAGCAGAAAGCGATGATGCCGACAGCTCATTAAATTCTTCATCCATGGGAAGCCCCGCAGTGGATGTAGGAAGAAAAGTTTACAAAATCACTTCGCACAAGGGTTCAGCAGAAGATGAGAGTCAATCCTTTTTTACTTCTTCAGATTCTCCAACATCCAAAACAAGGCCTGTAGGTAAAACCATCGAAAACGATGATTACTATGGTAAAAGATCTTCTACAGGTTCATCGCTCAAACAACTCTTCAATAAAATTAATATTAATGATACCGCTCACTCTTCAAACAAAGAAAATGTATCTCAGTCGGTGCTATCGGAAAACAAGCTGCTCTCTCCATCTAAAAGGTTGTCGAAGCAAGGTCTTACAAAGGTGACTAACTCCAAGTTTCGTACACCCTTGAGACCTATTTCAAACCAATCGACTTTATCAAGGGATGAGCCTGTTAAAGATTTTAGATCACTTAAGTTTCGGAGCGGTAGTGATTTCAAATGCTGGGGTGACGAGAAGACAAGTTCTCATGTTCATTCATCCAGTGTGAACTCAGTTAATTCCTTTACTTCTACCACCTCTTCTTCAAAGTGGAAGTTCTGGAAAAATGATAACCTATTGTCGAGGTCGCTATCTTCCAGATCTGTGAATGACCAAGATCCGAACTTTGTTCAGCCAAAACCAACCAATTCGTTACAAAAGAAGTCTTCAATTTCAAGTTTTCACAATTCTATTTTTGGTGGTGGCAAACACACAGAGAAGAAGAGGAATTCTGGATTTATTATGCCCGATCATCAGAGCACGAAGGAGCTAAACCACAAACATTCATCATCGAACCTTTCCTTTAGAAGTTTGAAGCATAAAACATCACATTCTTCACTAAATAAGCTCAAAGTAAGGCGTAAAGGAAATACACAAGAACTGAATCATCCGATCAAAAAAACTTGCCAAATATCATTGCCTGTTCCAGACCAAGTCTCAAAGGACAAGATTCAACTGAAATTGAAAAATTCAACATCATTGGCATCCTTATCTTCAGAAGTCACTCCCATAAACACTTTGGACTACAATGATTCAATTTTGCAACAAATATTACAACTTTGTGATGTTAAGTATATATTACATGATCTACGTGAAGCTCAGTCATTAGGCTTGTTTACGTTGAATACTAGATCGGTTCAGCTGTCTCATAACTTTTGGCAAACTTATCATAGCGATATGCAAACTTCACTCATTTGCAAGAAAGTATGTCTAGGGGCTCTAAGTGATTTGACTACTTCAAACTTGATATCCTTACATGAATTGAAATCATTACGGTTAATACAAGGAACTAGCGGTGTCGCCAATTTACTGCAAGCTTATGTTGTGCCCTCAAATCAATGTGAAAATGACCAAAACTTGATACTGTACTTATTTTTCAAATACCAGGGAACTCCTCTATCAAGGTGCTCTAACATTGATTACTCTCAAGCATTGTCTATTTTCTGGCAGTGCAGCAGTATTTTATATGTTGCTGAATCCAAATTTCAGCTCGAACACAGGAATCTAACTTTGGACCATATTTTGATAGACTCTAAAGGGAATGTTACTTTAATTGATATGAAGTGCTGTCGTTTCTTGAATATAGACAACAATAAGGCTTCCTATACAAGATTAGACCATCATTATTTCTTCCAAGGCCGGGGGACTCTTCAATTCGAGATATATGAACTGATGAGAAGCATGCTGCCTCAGCCAATATCCTGGGCTACATTTGAACCAAGAACAAACCTATTATGGTTATATCACCTAAGTAGCAGCCTGCTAAAAATGGCCAAAAAAGCCGTAGTCAGCGGCGCTTTGAACCGGGAAGAAAATATCTTAATCGAGTTGACGCACTTACTCGATCCTGCTCGAAAACATTCCAAAACAATTTTCAAAAAGGAACTTGTTATAAGAACTTGCGGTGATTTGTTATCTTTGAAGGGAGAAATAATGCAGTAA
chrII YBL011W 1352 52	ATGCCTGCACCAAAACTCACGGAGAAATTTGCCTCTTCCAAGAGCACACAGAAAACTACGAATTACAGTTCCATCGAGGCCAAAAGCGTCAAGACGTCGGCTGATCAGGCATACATCTACCAAGAGCCTAGCGCTACCAAGAAGATACTTTACTCCATCGCCACATGGCTGTTGTACAACATCTTCCACTGCTTCTTTAGAGAAATCAGAGGCCGGGGCAGTTTCAAGGTACCGCAACAGGGACCGGTGATCTTTGTTGCGGCTCCGCATGCTAACCAGTTCGTCGACCCTGTAATCCTTATGGGCGAGGTGAAGAAATCTGTCAACAGACGTGTGTCCTTCTTGATTGCGGAGAGCTCATTAAAGCAACCCCCCATAGGGTTTTTGGCTAGTTTCTTCATGGCCATAGGCGTGGTAAGGCCGCAGGATAATTTGAAACCGGCAGAAGGTACTATCCGCGTAGATCCAACAGACTACAAGAGAGTTATCGGCCACGACACGCATTTCTTGACTGATTGTATGCCAAAGGGTCTCATCGGGTTACCCAAATCAATGGGATTTGGAGAAATCCAGTCCATAGAAAGTGACACGAGTTTGACCCTAAGAAAAGAGTTCAAAATGGCCAAACCAGAGATTAAAACTGCTTTACTCACCGGCACTACTTATAAATATGCCGCTAAAGTCGACCAATCTTGCGTTTACCATAGAGTTTTTGAGCATTTGGCCCATAACAACTGCATTGGGATCTTTCCTGAAGGTGGGTCCCACGACAGAACAAACTTGTTGCCCCTGAAAGCAGGTGTGGCGATTATGGCTCTTGGTTGCATGGATAAGCATCCTGACGTCAATGTTAAGATTGTTCCCTGCGGTATGAATTATTTCCATCCACATAAGTTCAGGTCGAGAGCGGTTGTTGAATTCGGTGACCCCATTGAAATACCGAAGGAACTAGTCGCCAAGTACCACAACCCGGAAACGAACAGAGATGCAGTGAAAGAATTATTAGATACCATATCGAAGGGTTTACAATCCGTTACCGTTACATGTTCTGATTATGAAACTTTGATGGTGGTTCAAACGATAAGAAGACTATATATGACACAATTTAGCACCAAGTTACCGTTGCCCTTGATTGTGGAAATGAACAGAAGAATGGTCAAAGGTTACGAATTCTATAGAAACGATCCTAAAATAGCGGACTTGACCAAAGATATAATGGCATATAATGCCGCCTTGAGACACTATAATCTTCCTGATCACCTTGTGGAGGAGGCAAAGGTAAATTTCGCAAAAAACCTCGGACTTGTTTTTTTTAGATCCATCGGGCTCTGCATCCTCTTTTCGTTAGCCATGCCAGGTATCATTATGTTCTCACCTGTCTTCATATTAGCCAAGAGAATTTCTCAAGAAAAGGCCCGTACCGCTTTGTCCAAGTCTACAGTTAAAATAAAGGCTAACGATGTCATTGCCACGTGGAAAATCTTGATTGGGATGGGATTTGCGCCCTTGCTTTACATCTTTTGGTCCGTTTTAATCACTTATTACCTCAGACATAAACCATGGAATAAAATATATGTTTTTTCCGGGTCTTACATCTCGTGTGTTATAGTCACGTATTCCGCCTTAATCGTGGGTGATATTGGTATGGATGGTTTCAAATCTTTGAGACCACTGGTTTTATCTCTTACATCTCCAAAGGGCTTGCAAAAGCTACAAAAGGATCGTAGAAATCTGGCAGAAAGAATAATCGAAGTTGTAAATAACTTTGGAAGCGAATTATTCCCCGATTTCGATAGTGCCGCCCTACGTGAAGAATTCGACGTCATCGATGAAGAGGAAGAAGATCGAAAAACCTCAGAATTGAATCGCAGGAAAATGCTAAGAAAACAGAAAATAAAAAGACAAGAAAAAGATTCGTCATCACCTATCATCAGCCAACGTGACAACCACGATGCCTATGAACACCATAACCAAGATTCCGATGGCGTCTCATTGGTCAATAGTGACAATTCCCTCTCTAACATTCCATTATTCTCTTCTACTTTTCATCGTAAGTCAGAGTCTTCCTTAGCTTCGACATCCGTTGCACCTTCTTCTTCCTCCGAATTTGAGGTAGAAAACGAAATCTTGGAGGAAAAAAATGGATTAGCAAGTAAAATCGCACAGGCCGTCTTAAACAAGAGAATTGGTGAAAATACTGCCAGGGAAGAGGAAGAGGAAGAAGAAGAGGAAGAAGAAGAAGAGGAAGAAGAAGAAGAAGGGAAAGAAGGAGATGCGTAG
chrII YBL013W 70 52	ATGGTTAAAATGAGAAGAATAACACCTACACGCCTCCTATTCACATGCAGATATATTTCAAACAATGCTTCTCCACCAGTGCAGCCCTTGAATGTGCTTTTCTTTGGTAGCGACACTTTCAGTAATTTCTCATTGCAAGCACTCAATGAGTTGCGTCAAAATAATGGAAGCTGTGGTATAGTGGACAATATTCAAGTAGTAACTAGGTCGCCGAAGTGGTGCGGTAGACAGAAGTCTATTTTGAAATACCCGCCGATCTTCGATATGGCAGAGAAGCTTCAATTGCCACGCCCAATTACATGCGACACCAAGCAGGAAATGTTGGCGCTAAGCAAACTGACACCCAGTCGCCAAGGAAATCCGGAGAACGACGGCTCCGGTGCTCCGTTCAACGCGATCATTGCGGTTTCTTTTGGGAAGCTCATTCCGGGTGACTTGATCCGCGCGGTGCCATTGGCGCTAAACGTCCATCCTTCGCTACTTCCCAGACATAAAGGCAGTGCACCTATCCAGCGAGCTCTGCTCGAGGGTGACACTTACACCGGTGTAACTATACAGACACTGCATCCGGATCGGTTTGACCATGGTGCAATTGTAGCGCAGACGGAGCCACTGGCGATCGCAACAATGCTGTCAAAAGGGAGAGTCAATGATTCGACGGCAGATTTTAATTCTGAGGGCCTGCCTCGGAGGACTGCCATACTGATGGACCAGTTGGGCGCCCTTGGCGCCCAACTTTTGGGCCAAACGCTTCGTGAGAGGTTATATCTACCACAGAACCGTGTGCAAGCGCCAACAGCTTACAAACCCAGTTACGCCCACCGTATAACAACAGAAGATAAACGCATTCATTGGGCGCGCGATTCTGCCGCCGAACTACTTAACAAACTCGAAACGCTCGGTCCTCTGCACGCGTTCAAAGAAGCGACAGCGGCAAGAAAGGACGCTCAAAATTCAGTATTAAAACGAATATTGTTTCATGAGTGTAAAGTGATGAGAGACGCACGTCTAGATAATGGCAGTAAACCGGGCATGTTCAAATATGATGATATTAAAGACTGTATTTTGGTCACCTGTCGCGGCAACTTACTACTATGTGTGAGCCGCCTCCAGTTCGAAGGTTTCGCCGTAGAACGTGCTGGCCAGTTCATGGCGCGCCTGCGGAAAAGATGCGGCGCCCTGAGTGAAAAGTTAGTTTTCCTGTAA
chrII YBL014C 80 46	ATGAGTGAGGGACAAATTCCAAGCTCAGATGTGTTAGGCTCGCAATTGGGTGTTGGTGTACAAGGCGCCAGTCTTTACTGTCCGCAAGAAAATTACACTACGAAGAAGCAAGAAAAGCCACAATGGCTAAGACCAGTAGATGATACATTGGCCGAGGATGCACTAGACCTTCATATAGTGGTCAAAAGTCTGCTTTGTGATACTGCCATAAGATATATTTCCGACGACAAGGTTTTGCAAGAATCAGATGCCGACGATGATCTCATAACTAGCGATATTGATGAAGATACGGACAATCAGGGGGATACATCTATAGTGGTCAATCCAGTGATACCCGTGGTACCGAAAGATGTCCATTTTTTTAAGAAAGTTGACGTTGGTAATGATTCTATGTTTGGTGTGAACTGCGATACGCCAGTTTCATTTCAAGATTACATTCCTTCAGATTTGCTGCGCAACTTAGATGATACATTACAAGAAAGTACTAACTCTTCGAGGCCGATGCAAGACGCCTTCTTTTGGGATCCTACTGTGGCTAATCGACTGGACTCTCAATATATTCAGACAGCATCAGATTTAAGAAATTATAGAGACGGAACCGAAATCATAGCATATGCCTCGGGTAAAACAGGCTCAGTCCTAAATATAGCAGTTCTGACACGACAAAATACATTGCATTTAAACCGACATAACAATGTAACGAGTATCGAATTGCATTCACCTATCAAGAGTATTAAGATACCGGGGGCCTCTGAGTCCATCGGGCGGAGATCAAACCTGGTGGGCATAATCACCGAAAATTCTTTCCAAATCTTTAGAATTGAAAGTGTCCACTCAAGATCATGTGATGTCATGGTTAGTAGTTCAGAACCACTGTATTTTGTTGAAATAGACGACCTTCAGGTGGTAGATTTTGCATTCAATCCTTGGGACTTACAACAATTCGCAATCATTGATATAAAAGGTAACTGGAGTATCGGGAGGATACCAAAGAATTTCAATAATAATAACAAAAGGAAACTACAGTTAATAGATAACCTCCACGGTACGATTTTTGATCCAGAAGAATTATCGTCATGGAAAAGAATAGAATGGTTTTCACACTTCCAAAAAATACTGGTCTTTGATAGGTCCAAAATGATTGAGATCGACTTTATGAACAATTGGCAAACGGAAGTAGTACAAGCGAAAGCATGGTCAAACATACGTGATTATAAGCGGATAGATGATAAAAATGGTATTTTACTCACTTCAAGGGAAATAATCATCGTAGGGGCATCAGAATCAAATGATCCAGTGAGAAGAATATCTTGGAAACACGATCTGGATCCAGATGATACTACGCTCAGAATCACTGTACAAAAGGTTAAAAAGCCTGACCATATTCTTCTGGTGGCCTTTGTATATTCGATGCGGCATAAACGCATCTATATGCATGTATTTTCCCATAGGAAAGCAAACTTGTTTCAATCCTTAGGATGCTCAACAGTTCTTGAAATTCCGGGTGGGACCCCCACCGGTATAGAGACAATCTTAACACTGGATCATATAGACGATGAATCTCGGAGAGAGGAGGATGCAGATGAAAATTTTGAGTTAGTTGTAGATTTTTTAGTCAAACTAAGGAACTCATCCGAGGTTTATTACTATGCTTTATCAAACACTCAAAACTCCGAACCGAACAAACAAGAAACCCCCATCATTGTCGACCATCCCGAATGGGCGTCACTTTTCAATAACGCTGATGAACGTGAAAAGGAGAGTATCGGTGCACTGGTTTCTCAAATTAAGTTGAAGGAAAGAGAGCGCATATCTCGAGTCCAAAATTTAATTGAGCATGAAAACAGTCACGACGAAGATAAATATCTCCAAGATTTGGGATATCGCTTATCTATAGCTACAAACGAATTGCTTGAATCTTGGCAGAAGACGAAAGATGAAAGCATCCTTAGTGGGTCTTTGAGCCATTCAAAATTGAAAAACCTTTTGGAGAATTCAGATTCCTTCGCGAGTATACCTGAATTTTCTTCATTACTAGATCAGTTTTTCCAGTACTATCAGGATCAGGATGTGACATTTATTGGTTTTGAGAAATTGCTACATTTGTTTTTACATGAAGACGTTCCGGGCTTGGATATCTTTTACAACAAATTATTGCAATGTTGGGTTTTGGTATCCCCGCAAGCGGAACTGCTGACAAAGGAGATAGTCAAAGACATTATCTGGAGTTTAGCGAGACTTGAAAAACCATCACTTTTTGAACCGATTCAAAACGAAATTTCACGATCACTAAGTGGTCCTTACCAGGATATTATCTCCTCTTGGGATATGGATGATATCAATGAAGAAGATGAATCTAATGAATTTAATTTTGATAGTCAATTTTCAGCACCCTTTAATGGCAGGCCTCCATTTAATTTAAATTCGCAATCTCAAATTCCAACGATCAAATCATCACAAAGTAGCGGACTGGCAAGGAGGAAAAGAATATTAAAGACACAATCACAAAAAGCTACTCCGTTATCACAATCCACTCAAAACTTAAGTGTCCTGCCAGATTCAATGACACCAGCATTTACTCTAATGCAGCCCCCTTCCTCGCAGATATCATTTGTGAACGATTCACAACCGCGTAATTCTCAAAAAGCCAAAAAGAAGAAGAAAAGGATCCGGGGGTTTGGATAA
chrII YBL015W 1205 63	ATGACAATTTCTAATTTGTTAAAGCAGAGAGTTAGGTATGCTCCCTATCTGAAAAAAGTTAAGGAAGCTCACGAGCTTATTCCATTGTTCAAGAATGGTCAGTACCTTGGGTGGTCCGGTTTTACAGGAGTGGGTACTCCCAAGGCAGTGCCGGAGGCACTGATAGATCACGTGGAGAAGAACAATTTACAAGGGAAGTTGAGATTCAACCTTTTTGTTGGAGCTTCTGCTGGTCCAGAGGAAAACCGTTGGGCTGAACACGACATGATCATTAAGAGAGCCCCTCATCAAGTAGGGAAACCCATTGCAAAGGCAATTAACCAGGGTAGAATTGAGTTCTTTGATAAACATCTGTCCATGTTCCCTCAGGATCTGACATACGGGTTCTACACCAGGGAAAGAAAAGACAACAAAATCCTTGATTATACTATAATCGAGGCAACGGCCATTAAAGAGGACGGGTCTATCGTCCCAGGTCCCTCTGTCGGTGGTTCTCCAGAATTCATTACAGTCAGTGATAAAGTGATTATTGAGGTTAACACGGCTACGCCTTCGTTCGAGGGTATTCACGATATAGACATGCCCGTGAACCCACCTTTCAGGAAACCATACCCATATCTGAAAGTGGACGACAAGTGTGGTGTTGACTCCATCCCGGTTGATCCTGAAAAGGTTGTTGCGATTGTGGAGTCCACCATGAGGGACCAGGTCCCACCAAATACGCCCTCTGACGACATGTCCAGGGCTATTGCAGGTCATTTGGTCGAGTTTTTCAGAAACGAGGTAAAACATGGTAGGCTACCTGAAAACCTGCTGCCTTTACAAAGTGGTATAGGTAACATTGCTAACGCTGTCATTGAAGGGCTTGCTGGCGCCCAATTCAAGCACTTGACTGTATGGACGGAAGTGCTGCAGGACTCGTTCTTGGATCTTTTCGAGAACGGATCTTTGGACTACGCCACTGCTACTTCCGTGAGATTGACTGAAAAGGGTTTCGACAGAGCCTTTGCAAACTGGGAAAATTTCAAACACAGATTGTGTTTGAGATCTCAAGTTGTCTCGAACAATCCGGAAATGATCCGTAGATTGGGTGTCATCGCCATGAATACCCCAGTAGAAGTTGACATTTACGCGCACGCCAATTCTACAAATGTGAATGGTTCCCGTATGTTGAACGGGTTGGGTGGATCTGCTGATTTCTTGAGAAATGCAAAGTTGTCCATCATGCATGCCCCCTCTGCAAGACCAACTAAAGTAGACCCTACCGGTATCTCTACCATTGTTCCTATGGCCTCTCATGTAGATCAAACTGAGCATGACCTGGACATCTTGGTCACTGACCAAGGTTTGGCGGATCTAAGAGGTCTATCGCCTAAGGAAAGAGCCCGTGAAATCATCAACAAGTGTGCTCATCCCGATTATCAAGCTTTGTTGACCGATTACTTGGACAGAGCAGAGCATTACGCTAAAAAGCACAATTGCTTGCATGAACCACACATGCTAAAGAATGCTTTCAAGTTCCACACCAACTTAGCTGAAAAGGGTACAATGAAGGTCGACAGCTGGGAACCAGTTGACTAG
chrII YBL016W 1378 64	ATGCCAAAGAGAATTGTATACAATATATCCAGTGACTTCCAGTTGAAGTCGTTACTGGGAGAGGGTGCATACGGTGTGGTATGTTCTGCAACGCATAAGCCCACGGGAGAAATCGTGGCAATAAAAAAGATCGAACCATTCGATAAGCCTTTGTTCGCATTACGTACGCTGCGTGAAATAAAGATCCTGAAGCACTTCAAGCACGAAAATATCATAACAATCTTCAACATTCAACGCCCTGACTCGTTCGAAAACTTCAATGAGGTCTACATAATTCAAGAGCTAATGCAGACAGATTTACACCGTGTAATCTCCACCCAGATGCTGAGTGACGATCATATACAATATTTTATATACCAAACCTTGAGAGCAGTGAAAGTGCTGCATGGTTCGAACGTCATCCATCGTGATTTAAAGCCCTCCAACCTTCTCATAAACTCCAACTGTGACTTGAAAGTATGTGATTTCGGTTTAGCAAGAATCATTGACGAGTCAGCCGCGGACAATTCAGAGCCCACAGGTCAGCAAAGCGGCATGACCGAGTATGTGGCCACACGTTGGTACAGGGCGCCAGAGGTGATGTTAACCTCTGCCAAATACTCAAGGGCCATGGACGTGTGGTCCTGCGGATGTATTCTCGCTGAACTTTTCTTAAGACGGCCAATCTTCCCTGGCAGAGATTATCGCCATCAACTACTACTGATATTCGGTATCATCGGTACACCTCACTCAGATAATGATTTGCGGTGTATAGAGTCACCCAGGGCTAGAGAGTACATAAAGTCGCTTCCCATGTACCCTGCCGCGCCACTGGAGAAGATGTTCCCTCGAGTCAACCCGAAAGGCATAGATCTTTTACAGCGTATGCTTGTTTTTGACCCTGCGAAGAGGATTACTGCTAAGGAGGCACTGGAGCATCCGTATTTGCAAACATACCACGATCCAAACGACGAACCTGAAGGCGAACCCATCCCACCCAGCTTCTTCGAGTTTGATCACTACAAGGAGGCACTAACGACGAAAGACCTCAAGAAACTCATTTGGAACGAAATATTTAGTTAG
chrII YBL017C 1325 46	ATGATATTACTTCATTTTGTCTATTCTCTTTGGGCCTTACTTCTCATTCCTTTAACTAATGCCGAAGAATTCACCCCCAAAGTGACAAAGACTATCGCGCAAGATTCATTTGATATATTAAGCTTTGATGATTCCAACACTTTAATTAGAAAACAAGACACCTCCGTTACTATAAGCTTTGACGATGGTGAAACATGGGAAAAAGTTGAAGGCATTGAAGGCGAAATCACTTGGATATACATCGACCCCTTCAATAGACATGACAGAGCCGTTGCAACGGCAATGAATGGGTCGTACCTTTATATAACCAATGATCAAGGTAAGTCATGGGAGCGTATAACGCTACCTGACTCCGGAGAAAGTATTTCACCTCGTGAATGCTATATAGAAACCCATCCCTTGAATAAGAACTATTTTCTTGCAAAGTGCAACTATTGTGAGAAAACAGAAGTAAACAATGACAATGAAGAGAATTCGGGGGACGAAGAGGGACAATTTGAAATATTTAATATTACACGTTGCACAGACAAGGTTTTTGCAAGTAATGATGGTGGAAAATCCTTTTCTGAGATCAAGTCTTCTCTAGAAAGGAACGAAAATAGTCCTATCAGCATTTCTGATTGTGGCTTTGCCAAGACCAGCAAAGATTCTGACCTTGAAAGTAGTGATACCTCAATAATCTGTCTTTTTCAAAATATGCAGCTTATTATGGATGAGTTTAGTTCTCCTTACACCGAAAGTAAATTGGTCCTAACTACGGACTGGGGCAAATCACTAAAAGAATTTGACCAATTTAAAGATAAGGTCGTCAATGGTTACAGGATATTGAAATCTCACATGGTTGTCTTAACCCAGGGCGACAGATATAATGATATGTCTTCCATGGATGTGTGGGTATCAAATGATCTGTCAAACTTTAAAATGGCTTACATGCCTACTCAGTTAAGGCATTCTATGCAAGGAGAAATATATGAGGACGCTATGGGAAGAATTATCTTGCCCATGAGTAGGGAAAGAAGTGATCAAGAGGAGGATAAGGGCATCGTGTCTGAAATTTTAATTTCCGACTCACAAGGGTTAAAATTTTCCCCCATCCCATGGACCGCAAATGAGGTGTTTGGTTATATTAATTTTTATCAACCTACTTACTTGAAAGGAACGATGATTGCCTCACTTTACCCTCTATCTAGGCGTCGTAACCGTAAAGGAAAAGCCAAAGGAGTAAAGAGTAAGGGGGTAACCAAAATATCTGTTGATAATGGCCTCACATGGACAATGTTAAAAGTTGTTGATCCAGATAACGCAGACTCATTCGACTGTGATATTACTGATTTTGAGAATTGTTCGCTTCAAAATATGTTTTACACACGGGAGGGTTCCACTCCAACCGCCGGAATTCTAATGACAACAGGTATTGTTGGCGATGGTAGTGTCTTCGACTGGGGAGATCAAAGAACCTTTATTTCTAGGGATGGTGGCTTAACATGGAAACTCGCCTTTGATTTTCCTTGTTTATACGCTGTTGGTGATTACGGAAATGTTATTGTGGCTATACCGTATAATGCGGATGAAGACGACGATCCTCAATCCGAATTTTATTACTCTTTAGACCAAGGTAAAACTTGGACCGAATATCAGCTAGAAACTACTATCTACCCAAATGAAGTAATGAATACAACGCCCGACGGATCTGGAGCTAAATTTATTCTAAATGGGTTTACTTTGGCGCATATGGATGGTACAACGAATTTCATCTATGCAATTGATTTTTCAACAGCCTTTAATGATAAGACATGCGAAGAAAATGATTTCGAGGATTGGAATTTAGCTGAGGGGAAGTGTGTCAATGGAGTCAAGTACAAGATCAGAAGAAGAAAACAGGACGCTCAGTGCTTGGTGAAGAAAGTTTTTGAAGACTTACAATTATTTGAGACTGCTTGTGACAAGTGTACCGAGGCTGATTACGAATGCGCGTTTGAATTTGTTAGGGACGCGACCGGGAAATGCGTACCAGACTACAACCTAATCGTTCTCTCTGACGTATGTGATAAGACAAAGAAAAAAACTGTGCCTGTAAAACCATTGCAACTAGTTAAAGGTGATAAATGTAAAAAACCAATGACAGTCAAATCAGTGGATATTTCGTGTGAGGGAGTTCCAAAGAAGGGAACGAATGATAAAGAAATAGTGGTTACAGAAAACAAATTTGATTTCAAGATTCAATTCTATCAATACTTTGACACAGTCACCGACGAATCCCTCCTCATGATCAATTCAAGAGGAGAAGCTTATATATCTCATGATGGTGGACAAACAATAAAAAGGTTCGACAGTAATGGTGAAACAATTATTGAAGTTGTGTTTAATCCATACTACAATTCTTCAGCTTATCTGTTTGGTTCCAAAGGTAGCATTTTCTCTACCCATGATAGGGGATACTCTTTTATGACTGCTAAATTGCCCGAGGCTAGGCAGTTAGGTATGCCATTAGACTTTAACGCTAAGGCACAGGATACATTTATCTATTATGGTGGTAAGAATTGTGAGTCAATCTTAAGTCCGGAATGTCATGCGGTAGCATACCTGACCAATGATGGGGGCGAAACGTTTACGGAAATGCTTGATAATGCAATTCATTGTGAGTTTGCGGGCTCACTTTTCAAATATCCGTCAAATGAGGATATGGTTATGTGTCAAGTGAAGGAAAAGTCTTCGCAGACAAGAAGCTTAGTTTCTTCTACTGATTTTTTCCAGGATGATAAAAATACCGTCTTTGAAAATATTATCGGCTACTTATCCACTGGTGGCTATATCATCGTTGCTGTTCCTCATGAGAACAACGAATTGAGAGCATACGTAACTATCGATGGTACTGAGTTTGCCGAGGCAAAATTCCCATATGATGAAGATGTTGGGAAGCAAGAGGCATTCACTATATTAGAGTCTGAGAAAGGATCGATATTCTTACATTTAGCAACAAACTTAGTACCAGGACGCGATTTTGGCAATCTTTTGAAATCCAACTCAAATGGTACTTCTTTTGTCACGTTGGAGCATGCCGTTAATAGAAACACATTCGGCTATGTTGACTTTGAAAAAATTCAAGGTCTCGAAGGCATTATTCTCACCAACATCGTTTCAAATAGTGACAAGGTCGCCGAGAATAAAGAAGACAAACAATTGAAGACGAAGATCACCTTTAATGAAGGTTCAGATTGGAACTTTTTGAAACCTCCGAAGAGGGATTCAGAAGGAAAAAAGTTTTCTTGCAGCTCCAAATCACTGGATGAGTGTTCATTGCACTTACATGGCTATACTGAACGTAAGGATATTAGAGATACATATTCTTCCGGTTCTGCATTAGGAATGATGTTCGGCGTTGGCAACGTTGGTCCTAACCTTTTACCATATAAAGAATGTTCCACCTTCTTCACCACCGATGGTGGCGAAACGTGGGCTGAAGTTAAGAAGACTCCTCACCAATGGGAATACGGTGACCACGGTGGGATTTTAGTTTTAGTTCCTGAAAACTCAGAAACTGATTCTATTTCCTATTCTACCGATTTTGGTAAAACATGGAAAGATTATAAATTCTGCGCTGATAAGGTTTTAGTAAAGGATATAACCACTGTTCCCAGGGATTCTGCTTTGAGATTTTTGCTGTTTGGAGAGGCAGCAGATATTGGAGGCAGCTCATTTAGAACGTACACAATTGATTTTAGAAACATCTTCGAAAGACAATGTGATTTCGACATCACTGGTAAGGAAAGCGCAGATTATAAATACTCTCCTCTGGGTTCCAAAAGCAATTGCCTATTTGGTCACCAAACCGAGTTTTTACGTAAAACCGATGAAAATTGTTTTATTGGGAATATTCCACTTTCTGAATTTTCAAGAAATATCAAAAACTGTTCTTGTACAAGACAAGATTTCGAGTGTGATTACAACTTTTACAAAGCTAACGATGGTACTTGTAAATTAGTCAAAGGACTAAGCCCAGCAAATGCTGCAGACGTTTGTAAAAAAGAGCCAGATTTAATCGAATATTTTGAATCGTCAGGCTACAGAAAGATCCCTCTATCAACCTGTGAGGGTGGCCTGAAATTGGATGCTCCCTCATCACCACATGCTTGCCCAGGAAAAGAAAAAGAATTCAAGGAAAAGTACTCAGTAAGTGCCGGTCCCTTTGCATTTATTTTCATTTCAATTCTTTTAATAATTTTCTTTGCCGCATGGTTTGTATATGACAGAGGTATCAGAAGAAATGGGGGATTTGCAAGGTTTGGAGAAATTAGGCTAGGTGACGATGGTTTAATAGAAAACAATAATACTGACAGAGTTGTCAATAACATTGTGAAATCAGGATTTTACGTTTTCTCAAATATCGGGTCTCTTTTACAGCACACAAAAACTAATATAGCGCATGCTATCTCCAAAATTAGAGGAAGGTTTGGAAACAGAACAGGTCCAAGCTACTCATCCCTGATCCATGATCAATTTTTGGATGAAGCAGATGACCTGCTTGCTGGCCACGATGAAGACGCCAATGACTTATCCAGTTTCATGGATCAGGGTAGTAATTTTGAAATCGAAGAAGATGATGTTCCAACACTTGAAGAAGAGCATACATCATATACAGATCAACCTACGACCACCGATGTTCCAGATACATTACCAGAAGGAAATGAGGAAAACATCGACAGGCCTGATTCTACAGCGCCATCTAACGAAAACCAGTAG
chrII YBL019W 450 46	ATGTCATCAAGCGAAAACACGTTACTGGATGGAAAGTCAGAGAACACAATACGATTTTTAACTTTCAATGTCAATGGTATAAGAACCTTTTTTCATTATCAACCATTTTCTCAAATGAATCAATCCCTTAGATCTGTTTTCGACTTTTTTCGAGCAGACATAATAACATTCCAAGAGCTCAAGACGGAAAAATTGTCTATCTCTAAGTGGGGGAGAGTTGATGGTTTTTATTCTTTTATTTCTATCCCTCAAACCAGAAAGGGATATTCTGGCGTTGGCTGCTGGATTAGAATTCCGGAAAAGAACCACCCACTATACCATGCATTACAAGTCGTTAAGGCAGAAGAAGGTATAACGGGTTACTTGACAATAAAAAATGGTAAGCATTCAGCAATCTCCTATAGAAACGACGTAAATCAAGGAATTGGTGGTTACGATTCTTTAGATCCCGATTTAGATGAGAAAAGTGCACTGGAACTAGATTCAGAAGGCAGATGTGTTATGGTTGAACTGGCATGTGGAATAGTTATTATCAGTGTATATTGTCCCGCAAATTCGAACTCATCGGAGGAGGGTGAGATGTTTAGATTAAGGTTCTTGAAAGTTTTATTAAGAAGAGTTCGGAATTTGGACAAAATTGGGAAGAAGATTGTGCTAATGGGCGACGTAAATGTTTGCCGGGATCTTATAGACAGTGCCGATACATTAGAACAATTCTCAATTCCAATAACAGATCCCATGGGTGGAACAAAGTTAGAAGCACAATATAGGGATAAAGCAATCCAATTTATTATCAATCCGGACACGCCACATCGGAGGATATTTAATCAAATATTGGCTGATTCACTTTTACCAGACGCGAGTAAAAGGGGGATACTGATAGACACTACGAGGCTAATTCAAACAAGAAATCGACTTAAAATGTATACAGTCTGGAATATGTTAAAAAATTTAAGACCTTCGAATTATGGCTCACGGATAGATTTTATCCTAGTGTCCTTAAAGCTTGAACGATGCATAAAAGCAGCTGACATTCTTCCGGATATATTGGGCTCTGACCATTGTCCTGTGTATTCTGATTTAGATATACTGGACGACAGAATTGAACCTGGTACGACACAAGTTCCCATACCAAAATTCGAAGCAAGGTACAAATATAATTTAAGAAACCATAATGTTTTAGAGATGTTTGCCAAAAAGGATACGAATAAAGAATCTAATAAACAAAAATATTGTGTATCAAAAGTCATGAATACCAAAAAAAACAGCAACATCAAAAACAAATCGCTCGACTCATTTTTCCAGAAGGTAAATGGAGAAAAAGATGACAGGATTAAAGAATCCTCTGAAATTCCACAGCAAGCTAAAAAAAGAATCTCCACGCCAAAGTTGAATTTCAAGGATGTCTTTGGAAAGCCTCCCCTGTGCAGGCATGGGGAGGAATCCATGCTGAAAACATCGAAAACTTCGGCCAATCCAGGTAGAAAGTTCTGGATTTGCAAGAGATCTCGGGGTGATTCAAATAATACAGAATCATCTTGTGGGTTTTTTCAGTGGGTTTAA
chrII YBL020W 410 46	ATGGCGAAAAAAAACTCACAATTGCCCTCTACTAGTGAGCAGATCTTGGAAAGGTCCACAACAGGAGCTACCTTCCTCATGATGGGCCAACTTTTCACCAAACTGGTAACGTTCATACTAAATAATTTGTTGATCAGGTTTCTGTCGCCCAGAATTTTCGGTATCACGGCCTTTCTAGAATTTATACAGGGCACAGTGTTATTTTTTAGCAGAGATGCGATTCGTCTGTCGACGTTGAGAATCTCAGACTCCGGTAATGGAATAATCGATGATGACGACGAGGAGGAGTACCAGGAAACTCATTACAAGTCTAAAGTTTTGCAAACCGCAGTCAATTTTGCTTACATTCCGTTTTGGATCGGGTTTCCACTGTCCATTGGTCTTATCGCCTGGCAGTACAGAAACATCAACGCGTATTTCATCACTCTTCCATTCTTCAGGTGGTCGATTTTTCTTATCTGGCTGAGTATCATCGTGGAGCTGTTAAGCGAGCCATTCTTCATCGTCAACCAGTTTATGTTGAACTATGCCGCAAGGTCAAGATTTGAAAGCATCGCGGTGACTACAGGATGTATTGTCAATTTTATAGTTGTTTATGCCGTTCAGCAATCCCGCTACCCAATGGGGGTTGTCACATCGGACATTGACAAAGAAGGCATCGCCATATTGGCATTTGCCTTGGGAAAGTTAGCACATTCGATCACCCTGCTAGCATGTTACTACTGGGACTATCTCAAGAATTTCAAACCAAAGAAATTGTTCAGTACCAGGCTAACGAAGATAAAAACGCGTGAAAATAACGAATTGAAGAAAGGCTACCCAAAGAGCACATCTTATTTTTTCCAAAACGACATTTTACAGCACTTCAAAAAAGTTTATTTTCAACTATGTTTTAAGCATTTGTTGACAGAGGGTGATAAGTTGATTATCAATTCTTTATGTACTGTGGAAGAACAAGGCATTTACGCTCTATTGTCGAACTATGGATCGCTACTAACAAGATTATTATTTGCGCCGATCGAAGAATCTCTGCGGTTATTTTTGGCCCGTTTATTATCCTCGCATAACCCTAAAAATTTAAAACTATCTATTGAAGTCCTGGTGAATTTAACAAGGTTTTACATATACTTATCGTTAATGATCATTGTATTTGGGCCTGCCAATTCATCCTTTTTATTGCAGTTCTTGATTGGCTCGAAATGGTCCACTACTTCCGTTTTGGACACTATAAGAGTCTACTGCTTTTACATCCCATTTTTATCGCTTAATGGTATTTTTGAAGCTTTTTTCCAGAGTGTAGCCACTGGTGACCAAATTTTGAAACATTCATATTTTATGATGGCCTTTTCTGGTATTTTCCTGCTCAATTCCTGGCTTCTTATTGAAAAACTCAAACTATCAATCGAAGGCTTGATATTGAGTAACATCATTAACATGGTGTTGAGAATATTGTATTGTGGAGTTTTCTTGAATAAATTTCATAGGGAACTGTTTACAGATTCCTCTTTTTTCTTCAATTTTAAGGATTTCAAAACAGTTATTATTGCTGGCTCAACGATCTGTCTACTTGACTGGTGGTTTATTGGGTACGTTAAAAATTTACAACAATTTGTTGTTAACGTATTATTCGCAATGGGATTGTTAGCGTTAATTTTGGTCAAGGAGCGCCAAACCATACAATCTTTTATTAACAAGAGGGCGGTTTCCAATTCTAAAGATGTATAA
chrII YBL021C 913 61	ATGAATACCAACGAGTCCGAACATGTTAGCACAAGCCCAGAGGATACTCAGGAGAACGGTGGAAACGCTAGCTCCAGCGGCAGTTTGCAGCAAATTTCCACGCTAAGAGAGCAGGACAGATGGCTACCCATCAACAATGTAGCGCGACTCATGAAGAATACTCTCCCACCGAGTGCTAAGGTATCGAAAGATGCGAAAGAGTGCATGCAGGAGTGTGTCAGTGAGCTCATTTCTTTTGTGACTAGCGAGGCCAGCGATCGATGCGCTGCTGACAAAAGAAAGACGATAAACGGGGAAGACATTCTCATATCATTGCACGCCTTAGGATTCGAGAACTATGCAGAGGTGTTGAAAATCTACTTGGCTAAATACAGGCAACAACAGGCGCTGAAGAATCAACTAATGTATGAGCAGGACGACGAAGAGGTGCCTTGA
chrII YBL022C 1374 59	ATGCTAAGAACAAGAACCACAAAGACCCTTAGCACAGTGGCGAGGACCACAAGAGCTATCCAATATTACCGATCTATCGCTAAGACTGCTGCAGTTTCTCAAAGAAGGTTCGCATCGACCTTGACCGTGCGTGACGTAGAGAATATCAAACCTAGCCATATTATTAAGAGTCCAACATGGCAAGAGTTCCAGCATCAATTGAAGGATCCAAGGTACATGGAACACTTTGCACAACTTGATGCACAGTTTGCTCGGCATTTCATGGCTACAAACAGCGGCAAAAGTATTCTGGCGAAAGATGATAGTACATCTCAGAAAAAGGATGAAGATGTCAAGATAGTACCTGATGAAAAAGATACAGACAATGATGTTGAGCCCACGCGAGATGATGAAATTGTTAATAAGGACCAAGAAGGTGAAGCTTCGAAAAACTCCAGAAGCTCCGCTTCTGGAGGTGGACAGTCATCATCCAGTCGATCGGATTCTGGAGATGGAAGTTCGAAACAAAAGCCTCCAAAGGATGTACCAGAAGTATACCCGCAAATGCTAGCATTACCAATAGCCAGACGGCCCTTATTTCCAGGGTTCTACAAGGCGGTTGTGATATCGGACGAAAGAGTTATGAAGGCAATCAAGGAAATGTTAGACCGCCAGCAACCCTACATTGGCGCTTTCATGTTGAAGAACTCGGAAGAAGATACTGATGTAATCACAGATAAAAATGATGTATACGATGTTGGTGTTCTGGCTCAAATAACTAGCGCTTTCCCGAGTAAAGACGAAAAGACGGGCACTGAAACAATGACTGCTCTTTTATATCCTCACAGGAGAATAAAAATTGATGAATTATTTCCACCAAACGAGGAAAAGGAAAAATCAAAAGAACAAGCAAAGGATACGGATACTGAAACGACCGTCGTTGAAGACGCTAACAACCCAGAAGACCAAGAAAGCACCAGCCCTGCTACGCCTAAGTTGGAGGATATTGTGGTGGAGAGGATACCAGACTCAGAATTGCAACATCATAAGAGAGTAGAAGCCACTGAAGAAGAGTCTGAAGAATTAGACGATATTCAAGAAGGTGAGGACATTAACCCCACAGAATTCTTAAAAAATTATAATGTTTCCCTTGTCAATGTGTTGAATTTAGAAGATGAACCGTTTGATAGAAAGTCACCCGTTATTAATGCGCTAACATCAGAAATATTGAAGGTATTTAAAGAAATTTCTCAATTGAACACGATGTTCAGAGAACAAATTGCAACTTTTTCTGCTTCAATTCAATCTGCGACCACGAACATTTTTGAGGAACCAGCTAGATTGGCAGATTTTGCCGCTGCTGTTTCTGCCGGCGAAGAAGACGAATTACAAGACATACTGTCATCTTTAAACATTGAGCACAGACTAGAAAAGTCGCTACTAGTCCTTAAGAAAGAATTGATGAATGCCGAATTACAGAACAAAATCTCCAAAGATGTAGAGACAAAGATTCAAAAGAGACAAAGAGAATACTATTTGATGGAACAATTAAAGGGCATCAAAAGAGAATTAGGTATTGACGACGGCCGTGACAAATTGATTGACACTTATAAAGAAAGAATCAAGTCATTAAAATTGCCTGATAGCGTTCAAAAAATTTTCGATGATGAGATAACTAAATTAAGTACCTTGGAGACTTCTATGTCCGAATTTGGCGTTATCAGAAACTATTTGGATTGGTTAACATCGATCCCATGGGGAAAACATTCCAAAGAACAGTATTCCATTCCGAGAGCAAAGAAAATTTTAGATGAAGATCATTATGGTATGGTAGATGTCAAGGATCGTATCTTGGAGTTTATTGCCGTCGGTAAACTATTGGGTAAAGTCGATGGTAAAATCATATGTTTCGTAGGACCCCCAGGTGTTGGTAAAACGTCCATAGGTAAATCTATCGCTAGAGCTCTTAACAGGAAATTCTTCCGATTTTCTGTAGGCGGTATGACGGACGTGGCAGAAATAAAAGGTCATAGGAGAACGTATATTGGTGCCTTACCTGGCAGAGTAGTTCAAGCATTAAAGAAGTGCCAAACTCAAAATCCTTTGATTTTGATAGATGAAATCGATAAGATTGGACACGGCGGCATACACGGCGATCCGTCCGCGGCATTGTTAGAAGTATTGGACCCTGAACAAAACAACAGCTTCTTGGATAACTACTTGGATATTCCTATTGACTTATCAAAAGTGCTTTTCGTTTGCACTGCTAACTCTTTGGAAACTATTCCAAGACCTTTACTGGATCGTATGGAAGTCATTGAGTTGACAGGATATGTTGCTGAAGACAAGGTTAAGATTGCCGAGCAGTATTTAGTTCCAAGTGCCAAGAAAAGCGCTGGTCTAGAAAACTCTCATGTTGATATGACAGAAGATGCAATAACAGCGTTAATGAAGTACTACTGTAGAGAAAGTGGTGTAAGGAATTTGAAAAAACACATCGAGAAAATATACCGTAAAGCAGCCCTACAAGTGGTAAAGAAGTTGAGTATTGAAGATTCCCCAACGTCATCAGCCGACAGCAAGCCTAAAGAAAGCGTTTCTTCCGAAGAAAAGGCGGAAAATAACGCCAAAAGCTCATCGGAGAAGACTAAGGACAATAATTCGGAAAAGACAAGCGATGACATTGAAGCCTTAAAGACCTCTGAAAAGATCAATGTTTCCATATCCCAGAAAAACCTAAAAGATTACGTTGGGCCTCCAGTCTACACTACAGACCGGTTATACGAAACAACTCCACCAGGGGTAGTTATGGGGTTGGCGTGGACTAATATGGGAGGTTGCTCACTTTATGTAGAATCTGTCCTTGAACAACCTTTACACAACTGCAAGCATCCAACATTTGAAAGGACCGGGCAACTGGGAGATGTTATGAAGGAATCATCAAGGCTTGCTTATTCATTCGCCAAGATGTATTTAGCACAAAAATTCCCTGAGAACAGATTTTTTGAAAAGGCGTCTATCCACTTGCATTGTCCTGAAGGTGCTACCCCTAAAGATGGTCCATCTGCAGGTGTCACTATGGCCACTTCCTTCCTTTCCCTAGCATTGAATAAGTCGATTGACCCAACGGTTGCGATGACCGGTGAATTGACACTTACCGGTAAAGTTTTACGTATCGGTGGGTTGAGAGAAAAAGCTGTGGCCGCTAAAAGATCTGGTGCCAAGACTATTATTTTCCCTAAAGATAACTTAAATGATTGGGAGGAACTTCCAGACAATGTAAAGGAAGGGTTGGAACCTTTAGCTGCTGATTGGTATAATGATATATTCCAAAAATTATTCAAGGATGTGAATACGAAAGAAGGTAATTCAGTATGGAAGGCTGAATTTGAGATTTTGGATGCTAAAAAGGAAAAGGACTAA
chrII YBL023C 1378 61	ATGTCTGATAATAGAAGACGTAGACGTGAGGAAGATGATTCGGACTCAGAAAATGAGCTACCGCCATCCTCACCTCAGCAACATTTTAGAGGGGGGATGAACCCAGTTTCATCACCTATTGGTTCTCCAGATATGATTAACCCTGAAGGTGACGATAATGAAGTTGACGATGTACCAGATATTGATGAAGTTGAAGAACAAATGAACGAAGTAGATTTGATGGACGATAATATGTATGAGGATTATGCGGCTGATCATAATAGAGATAGATATGATCCAGATCAAGTTGACGACAGGGAACAACAAGAACTATCTTTAAGCGAACGTCGCCGCATTGATGCTCAACTAAATGAAAGAGATAGGCTATTGAGAAATGTTGCCTACATAGATGACGAGGACGAAGAACAAGAAGGTGCAGCGCAACTTGATGAAATGGGCCTTCCTGTGCAAAGACGAAGAAGGAGAAGGCAGTATGAGGACTTAGAGAATAGTGATGACGATCTATTGAGTGACATGGACATTGACCCATTAAGAGAAGAACTTACTTTAGAATCTCTGAGTAACGTTAAGGCTAACAGTTACTCGGAATGGATAACACAACCTAATGTCTCAAGAACTATTGCCAGAGAGTTAAAATCATTCCTGCTGGAATATACAGATGAAACGGGTCGTTCTGTATATGGTGCACGTATTAGAACATTAGGTGAAATGAATTCTGAATCTTTGGAGGTTAATTATAGACACTTAGCGGAGTCCAAAGCCATCCTGGCACTATTTTTAGCTAAATGTCCAGAAGAAATGTTGAAAATATTCGATCTCGTGGCTATGGAGGCAACAGAATTGCATTACCCAGATTATGCCCGTATTCACTCCGAAATTCACGTAAGAATCTCTGATTTTCCAACAATATACAGTTTACGTGAATTGCGTGAGTCTAATTTGTCCTCTCTAGTACGCGTCACTGGGGTGGTGACAAGAAGAACAGGAGTCTTCCCTCAATTAAAATATGTCAAATTCAATTGTTTGAAATGTGGCTCCATTTTGGGCCCATTTTTTCAAGATTCTAATGAAGAAATTAGAATCTCATTCTGTACAAACTGCAAATCAAAAGGTCCCTTTAGAGTCAATGGAGAAAAAACTGTGTACCGAAATTATCAAAGGGTTACGCTCCAGGAAGCTCCCGGAACCGTTCCTCCAGGCCGTCTACCAAGACATAGAGAAGTCATTTTGTTGGCGGATTTGGTAGATGTATCCAAGCCAGGTGAAGAGGTAGAAGTTACCGGCATCTACAAAAATAACTACGATGGTAACTTGAATGCAAAGAACGGATTCCCCGTTTTTGCAACAATTATCGAGGCAAATTCTATAAAAAGAAGAGAGGGCAATACAGCTAACGAAGGCGAAGAAGGGTTGGATGTTTTCAGTTGGACTGAAGAAGAAGAACGTGAATTTAGAAAGATTTCTAGGGATCGTGGTATAATTGATAAAATTATATCATCGATGGCACCGTCTATCTATGGTCATAGAGATATTAAAACTGCAGTCGCGTGCTCATTATTTGGAGGTGTTCCAAAAAACGTCAATGGAAAACATTCTATTCGTGGTGATATCAATGTGTTATTATTAGGTGATCCAGGTACTGCCAAATCTCAAATCTTAAAATACGTCGAGAAAACAGCGCATAGAGCGGTCTTTGCAACTGGTCAGGGTGCTTCGGCTGTCGGTCTGACAGCATCCGTCAGAAAAGATCCTATTACTAAAGAATGGACCTTAGAAGGGGGGGCGCTAGTATTGGCTGATAAGGGTGTTTGTTTAATTGATGAATTCGATAAGATGAACGATCAGGATCGTACATCTATTCATGAGGCTATGGAACAGCAAAGTATTTCCATTTCCAAGGCCGGTATTGTTACTACATTACAAGCGCGCTGCTCAATTATTGCTGCGGCAAATCCTAATGGTGGTAGATATAATTCAACCTTGCCTTTAGCTCAGAATGTTAGTTTGACCGAGCCTATTCTGTCTAGATTTGATATTTTATGTGTTGTCAGAGACCTTGTTGATGAAGAGGCAGACGAAAGATTGGCCACATTTGTTGTCGATTCTCATGTAAGATCTCATCCAGAAAACGATGAAGATCGAGAAGGCGAAGAGCTTAAAAATAATGGCGAATCGGCGATAGAACAAGGAGAAGATGAAATAAATGAGCAGCTTAATGCAAGGCAAAGAAGACTTCAAAGACAAAGGAAGAAGGAGGAAGAGATCTCGCCTATTCCACAGGAATTATTGATGAAATATATTCACTATGCGAGGACAAAAATATACCCTAAATTGCATCAGATGGATATGGATAAGGTTAGCAGGGTATATGCGGATTTGAGAAGAGAAAGTATTTCTACAGGTTCGTTTCCAATCACAGTTCGTCATTTAGAATCTATTCTAAGAATTGCAGAATCTTTTGCTAAAATGAGATTATCTGAATTTGTGTCTTCTTATGATTTGGATAGAGCTATCAAAGTTGTAGTTGATTCCTTTGTTGATGCCCAAAAAGTCAGTGTTCGCCGCCAACTCCGCAGGTCTTTCGCAATTTATACCTTGGGTCACTAA
chrII YBL024W 1301 53	ATGGCTAGAAGAAAGAATTTCAAAAAAGGGAACAAGAAGACTTTTGGTGCTCGTGATGACTCGAGAGCTCAAAAAAACTGGTCTGAACTGGTAAAGGAAAATGAAAAATGGGAAAAATACTATAAGACTTTAGCTCTTTTCCCAGAAGATCAATGGGAAGAATTTAAAAAGACATGTCAAGCTCCACTTCCTCTAACTTTTAGAATTACAGGTTCTAGAAAGCATGCCGGTGAGGTCCTGAATTTGTTTAAAGAAAGACATCTACCAAACTTGACTAATGTTGAGTTTGAAGGTGAGAAGATTAAGGCCCCTGTAGAATTACCTTGGTATCCAGACCATCTTGCTTGGCAATTGGACGTTCCTAAGACGGTTATTAGAAAGAATGAACAATTCGCAAAAACTCAGAGATTTTTAGTTGTTGAAAATGCCGTTGGTAATATCTCAAGACAAGAAGCCGTTTCAATGATTCCTCCAATCGTTCTAGAAGTAAAACCTCATCACACTGTTTTAGATATGTGTGCTGCTCCTGGCTCCAAAACTGCTCAATTAATCGAAGCCTTGCACAAGGATACAGATGAACCATCTGGTTTCGTTGTAGCTAATGATGCCGATGCCAGAAGATCTCATATGTTGGTTCACCAATTGAAGAGATTGAACAGTGCCAACTTGATGGTTGTCAACCATGACGCCCAATTCTTCCCACGTATCAGATTACATGGCAACTCAAATAACAAGAATGATGTTTTAAAATTTGACAGAATCCTGTGTGACGTTCCATGTTCTGGTGATGGTACCATGAGGAAAAATGTTAATGTTTGGAAAGACTGGAACACACAAGCAGGTCTTGGTTTGCATGCTGTTCAGCTGAATATATTAAACAGGGGTTTGCATCTTCTAAAGAACAACGGTAGATTGGTTTACTCAACCTGTTCTTTAAATCCTATTGAAAATGAAGCGGTTGTTGCCGAAGCGTTAAGAAAGTGGGGTGACAAGATTAGATTAGTTAACTGTGATGATAAGCTTCCTGGCCTAATAAGATCCAAGGGTGTATCCAAATGGCCTGTCTATGACAGAAATTTGACTGAGAAAACCAAAGGAGACGAAGGTACACTAGATAGTTTCTTTTCACCATCTGAAGAAGAGGCATCGAAATTCAATTTACAAAATTGTATGAGGGTTTATCCTCACCAACAAAACACAGGCGGATTTTTCATTACTGTTTTCGAAAAAGTCGAAGATAGCACTGAGGCGGCTACAGAGAAACTATCTTCTGAAACCCCAGCTCTAGAGTCTGAAGGACCTCAAACAAAGAAAATAAAGGTAGAAGAAGTCCAAAAGAAAGAAAGACTACCACGTGACGCGAACGAAGAGCCTTTTGTTTTCGTTGATCCACAGCACGAAGCTTTAAAAGTTTGTTGGGATTTCTACGGCATCGATAATATTTTCGACAGAAACACTTGTTTAGTGCGTAACGCCACTGGTGAACCAACAAGAGTGGTTTACACTGTGTGTCCAGCATTGAAGGATGTTATTCAAGCGAATGACGATAGGTTGAAGATTATTTATTCTGGTGTAAAATTGTTTGTCTCTCAAAGAAGTGATATCGAATGTTCATGGAGAATCCAAAGTGAATCATTGCCAATAATGAAACACCATATGAAATCTAATAGAATTGTTGAAGCTAATTTAGAGATGTTAAAACACTTGTTAATCGAATCTTTCCCTAACTTTGACGACATTCGTTCGAAGAACATCGATAATGATTTTGTTGAAAAGATGACAAAATTAAGCTCTGGTTGCGCCTTTATTGATGTGTCAAGAAATGACCCTGCCAAAGAAAACTTATTCTTGCCTGTGTGGAAAGGCAACAAGTGTATCAATTTGATGGTTTGTAAAGAAGATACTCATGAGCTATTATATAGGATCTTTGGTATTGATGCGAATGCCAAGGCTACTCCAAGCGCTGAAGAAAAAGAAAAAGAAAAAGAAACGACTGAATCTCCCGCAGAAACTACTACCGGAACCTCTACTGAAGCTCCTAGCGCTGCTAATTGA
chrII YBL025W 71 62	ATGGATAGAAATGTATATGAAGCCTGCAGCAATATAATTAAGGAATTTGGAACACATGTAGTGAGCGCCGATGAAGTACTCGCAGAAAAAATAGATAATGCTGTTCCTATACCGTTCAAAACAAGGGAGGAGATAGATGCCGACGTGGAAAAAGATAGAAACGAAGGAGTTTTCGAAGGTAATATCATTCCTGATATCGACCTACGTGTAGTACACTACTACGCCACGCAGTTGTGTCTAAATAAGTATCCTCATTTGATTAACGCCTTTGATGAGACAAGCCTTATAACATTGGGTTTACTCATCGAAAAGTGGGTAAAAGACTATCTAACCAGCATCCAGACAGAACAGGGAAGGCAAAGTAAGGTAATCGGGAAGGGGCCATGCGAATTCATATCAAAACATATTGATTATAGGCATGCGCCAGGTAATATCTGA
chrII YBL028C 62 64	ATGGCCAAATCATTACGTGCTAGCAGTCATCTAAATGCTAAATCTGTCAAAAGACGTGGCGTTTTCCAAAAAGCAGTAGATGCACGTGAACAAAGAATATCCGATAAACTAAAGGAAGACTTACTAAAGCAAAAATTAGAAGATCTAAAAAAGAAAGAAGAGCAAGGAATTGACATGGATGTCGACGAGAAAAAATCCAATGAAGAAGCTCCCAGAAAAAAAATCAGCACCTCTGGTTGGAGAGACGGTAGACATCACACTTATAAAAAGGCTAAGCTGATGAAACAATCTAAGAAAAAAACTTCTTTCACCAGATTCTGA
chrII YBL029C-A 89 63	ATGTCATTCATACCTATTGTATGTGGTATGAAGAGTTTCGACTCTTCATACGATACCGTTCCCGGACATCAAAACCTGTATTGCCCGAATTGTCACAATTATAGTGTCGGCCCCATAAAAAGAAAGGAATTTTTCACTATTTGGTTTATACCGTTGGTTCCGGTCTTCTGGGGAAAACAGTTGCACTGCCCCATATGCAATTGGCGACAAGATTTTAAGAATGACGAACAGCTTAATAAAGTCATTCAAGAACAACAAAACTTACGACAAAAGCAGCCCAACTGA
chrII YBL030C 1370 73	ATGTCTTCCAACGCCCAAGTCAAAACCCCATTACCTCCAGCCCCAGCTCCAAAGAAGGAATCTAACTTTTTGATTGATTTCTTAATGGGTGGTGTCAGTGCCGCTGTCGCCAAAACTGCTGCATCTCCCATCGAAAGAGTTAAACTTTTGATCCAAAACCAAGATGAAATGTTAAAACAAGGTACTTTGGACAGAAAATACGCAGGTATCTTAGACTGTTTCAAGAGAACCGCTACACAGGAAGGTGTTATCTCATTCTGGAGAGGTAACACTGCTAACGTTATCCGTTATTTCCCCACTCAAGCTTTGAATTTCGCCTTCAAGGACAAGATCAAGGCCATGTTTGGTTTCAAGAAGGAAGAAGGTTACGCCAAATGGTTTGCCGGTAACTTGGCATCTGGTGGTGCTGCTGGTGCCTTGTCATTACTATTTGTTTACTCTTTGGATTATGCAAGAACTAGATTGGCTGCTGACTCCAAGTCCTCTAAAAAGGGTGGTGCTCGTCAATTCAACGGTTTGATCGATGTCTACAAGAAGACCTTAAAATCTGATGGTGTTGCTGGTCTTTACAGAGGTTTCTTACCTTCTGTCGTTGGTATTGTTGTCTACAGAGGTCTATACTTCGGTATGTACGATTCTTTGAAGCCTCTATTGTTGACTGGTTCTTTGGAAGGTTCATTCTTGGCTTCATTCTTGTTGGGTTGGGTTGTTACTACTGGTGCTTCTACATGTTCTTACCCATTGGATACCGTTAGAAGAAGAATGATGATGACCTCCGGTCAAGCTGTTAAGTACGACGGTGCCTTTGACTGTTTGAGGAAGATTGTTGCTGCTGAAGGTGTTGGTTCTCTATTCAAGGGTTGTGGTGCTAACATCTTAAGAGGTGTCGCAGGTGCTGGTGTTATCTCAATGTACGACCAACTGCAAATGATCTTGTTTGGTAAGAAGTTCAAATAA
chrII YBL031W 16 71	ATGAATGATAAACTCCAAGAAGAGCATAACGAAAAAGACACCACTTCACAAATTAATGGTTTCACGCCGCCGCATATGAGTATAGACTTTCATTCAAATAACAATAGCAATATCATCGAGACTATTGGCGTTTCCAAAAGATTAGGAAATTCTGTATTAAGTGAACTGGATTCTAGAGCTAGCTCAAAATTTGAATTTTTAAAAGATCAATCCGAACAACAATACAACGGCGACAAGAACAATGAACCAAAATCGGGCTCGTATAATATTAATGAGTTCTTCCAAGCAAAGCACGACTCTCAATTTGGCCAGATGGAGTCGCTAGACACACATTATACCCTTTTACATACGCCCAAGAGAAAGTCACAACATGCAATCCCACAGGATCGATCGGATTCGATGAAAAGGTCGAGACCGTCCCGCTCAATTCCATACACTACACCAGTGGTAAACGATATCACAAGAAGAATACGAAGATTGAAATTACGGAACTCATTGGTTAATGGTAATGACATAGTGGCTAGAGCGAGATCTATGCAAGCAAATTCTAACATTAATTCAATAAAGAACACACCATTGTCAAAGCCCAAGCCATTTATGCACAAACCAAACTTTCTAATGCCCACTACGAATTCTTTGAACAAGATCAATTCCGCTCACCGTAATACATCCTCCTCTTCGACAGCTTCATCGATACCAAGATCTAAAGTACACAGATCGATATCAATAAGAGATTTACACGCCAAAACCAAACCGGTAGAACGCACGCCAGTTGCGCAAGGAACAAATTCGCAATTGAAGAATTCAGTTTCCGTTTTTGATAGACTTTACAAGCAAACAACGTTCTCTAGGTCGACGTCTATGAACAACTTATCGTCAGGAACCTCTGCAAAATCCAAGGAACACACAAATGTAAAGACTCGGTTGGTTAAAAGTAAGACAAGTGGTTCATTGTCCAGTAACCTTAAGCAAAGTACTGCCACCGGCACAAAGAGTGATAGACCTATTTGGCGGTGA
chrII YBL032W 89 53	ATGTCACAGTTCTTCGAAGCTGCTACTCCCGTTGCAATTCCCACAAACAATACCAACGGCGGCTCCAGTGATGCCGGCAGCGCCGCCACTGGCGGCGCCCCCGTTGTTGGCACCACCGCTCAACCCACCATCAATCACAGGCTTTTGCTGTCATTGAAAGAGGCTGCCAAGATCATTGGCACTAAGGGCTCCACCATCTCACGCATAAGAGCTGCAAACGCCGTCAAGATCGGTATTTCTGAAAAGGTGCCCGGTTGCTCTGACAGGATCCTGTCCTGTGCTGGGAACGTAATCAATGTGGCCAATGCCATTGGTGATATTGTTGACGTGCTTAACAAACGGAATCCCGAAAATGAGGACGCAGCTGAGGGCGAAGCGGAAGAGCACTACTACTTCCACTTTTTGAACCATATTTTACCAGCTCCCTCAAAGGACGAGATCAGAGATCTGCAGCAACTGGAGGACATCGGTTATGTGAGGCTCATTGTGGCCAATTCCCATATCTCATCGATTATCGGGAAAGCAGGCGCCACCATCAAGTCCCTGATCAATAAGCACGGCGTTAAGATCGTGGCTTCCAAGGACTTCTTACCTGCTAGCGACGAGAGAATTATCGAGATCCAGGGTTTCCCAGGATCCATCACCAATGTACTTATCGAAATTAGCGAGATCATCTTGAGTGACGTTGACGTCAGATTCAGCACAGAAAGATCTTATTTCCCTCATCTGAAAAAGTCCTCCGGTGAGCCAACTTCCCCTTCTACCTCATCTAACACTAGGATCGAATTGAAGATTCCAGAACTGTATGTAGGCGCCATTATTGGCCGTGGAATGAACAGAATTAAGAATTTGAAAACTTTCACAAAAACCAATATTGTCGTGGAAAGGAAGGATGACGATGATAAAGACGAAAATTTTAGAAAATTCATAATCACAAGTAAATTTCCTAAGAATGTCAAACTTGCTGAGTCCATGCTTTTGAAGAACCTGAATACTGAAATTGAGAAACGTGAAAACTACAAGAGAAAATTGGAAGCTGCCGAAGGAGATGCCACTGTTGTTACTGAACGCTCTGATTCTGCTTCTTTCTTGGAAGAGAAGGAAGAACCTCAAGAGAATCATGATAACAAAGAGGAGCAGTCGTAG
chrII YBL033C 1368 59	ATGACCATAGATAACTACGACAACAGTAAACAGGATAGCAGCAAATACGAGGTTAGTGGTACGGGTGATGGCAGGAACGGCGATGGCGGCTTGCCTCTAGTACAATGTGTCGCAAGAGCTCGTATCCCAACCACACAGGGTCCGGATATCTTTTTACATCTTTACAGTAACAACAGGGACAACAAGGAACATCTAGCCATTGTGTTTGGTGAAGACATACGGTCGCGCTCGCTATTCCGTAGAAGACAGTGCGAGACGCAACAAGATAGAATGATCAGGGGCGCTTATATTGGCAAACTGTATCCCGGCAGAACTGTGGCAGACGAAGACGATAGACTCGGATTAGCTCTGGAGTTTGATGATAGTACAGGTGAGTTATTAGCTTCCAAAGCCACTACATGGGACGCCCATAACGACACGCTGGTACGGATCCATTCTGAATGTTACACCGGTGAAAACGCATGGAGCGCCCGTTGTGATTGTGGTGAACAATTCGATAGGGCCGGTAGGCTTATCGCTTGCGACCACGAACCCACAAGCAACATCAAAGGTGGAAACGGCCATGGTGTTATCGTGTATCTAAGACAAGAGGGTCGTGGCATCGGGTTAGGTGAGAAACTCAAGGCCTACAACCTGCAAGACTTAGGTGCTGACACAGTGCAGGCCAACTTAATGCTGAAACATCCCGTGGATGCTAGGGACTTCTCGCTGGGTAAGGCTATTTTGCTGGATCTTGGCATCGGTAATGTCAGGCTGCTGACAAATAACCCGGAAAAGATAAAACAGGTAGATCATGCGCCTTACCTTAAGTGCGTTGAACGAGTGCCTATGGTACCCATACACTGGACAAACTCCAGTGAAGGCATAGACTCCAAGGAGATAGAAGGTTATCTCAGGACCAAGATAGAAAGAATGGGTCATTTACTAACGGAGCCTCTGAAACTTCATACAAACCCTCAACCTACTGAGACAAGTGAAGCCCAAAACCAAAACCGTATGAACTCTGCGTTGTCATCAACATCGACGCTGGCAATATAA
chrII YBL034C 85 47	ATGTCGTCCTTCAACAATGAGACCAATAATAACAGCAACACTAATACACATCCAGACGATTCCTTCCCTTTGTATACCGTATTCAAGGACGAGTCTGTACCCATCGAGGAAAAAATGGCACTGCTTACACGGTTCAAAGGACATGTAAAAAAGGAACTAGTTAACGAATCGTCGATCCAAGCTTATTTCGCTGCGTTACTGTTCATCTCCGGCCATTACGCTTACCGTTCGTACCCGCGGTTAATCTTCCTATCACATTCCTCGCTTTGTTACCTTATCAAACGTGTGGCCATGCAGTCTCCAGTACAATTCAATGACACTCTAGTTGAGCAATTACTAAACCACTTAATTTTCGAGTTGCCTAATGAGAAGAAATTTTGGCTGGCTTCCATTAAAGCCATTGAAGCCATTTATTTGGTTAATCCATCGAAGATCCAAGCTATTCTAGCAAATTTCTTGCGAAGACCAAGTGAAAACCAAAACGGAGATTACCTGAATAGGATAAAATCTACATTATTGACCATCGATGAGTTGATCCAGATCAACGAGAAAAATAATTCAAATCATTTGCAACTACTGAGGTTTTTCATGCTGTCTTTCACCAACCTTTTAAATAACAACCTAAATGAACACGCAAACGATGATAACAATAATGTAATAATAGAGCTTATTTTCGATATAATGTACAAGTATTTGAAAATGGATGACGAAAATTCACAGGATCTGATAGATGGATTTATTAACGATTTAGAAGTTGAGAAATTCAAGCAAAAATTCATAAGTTTAGCAAAGTCACAGGACCAGCATGGTTCACAAGAAGATAAATCGACCTTGTTTGACGAAGAGTACGAGTTTCAATTACTATTAGCCGAAGCGAAATTGCCGCAGTTATCAAACAACTTGAGCAGTAAAGACCCAGCGATGAAAAAAAACTATGAGTCTTTGAACCAATTACAACAAGACTTGGAGAATTTGTTGGCACCGTTCCAAAGTGTAAAGGAAACAGAACAAAATTGGAAGCTAAGGCAATCAAATATAATTGAATTAGACAACATTATATCCGGCAACATTCCCAAAGATAATCCAGAGGAATTTGTCACTGTAATAAAGGAGGTGCAGTTGATTGAGTTGATTTCAAGAGCTACCTCGTCGTTGAGGACAACGTTATCATTAACTGCATTACTTTTCCTCAAGAGGCTAATCCATATCCTAAACGATCAGTTGCCCCTATCAATATTGGACCAAATATTTGTCATTTTCAAGAACTTGTTATCATCTACCAAGAAAATCTCTTCACAAACTGCATTTCATTGTTTAATTACTTTGATCATTGATATAAATCATTTCCATAATAAACTATTCCAATTATCTTTTTTATTAATAAATGAGAAAACCGTAACACCGAGATTTTGCTCTGCAATACTGCTGCGTAGCTTCCTGATTAAGTTCAACGACTCCAATCTTTCGCTCAACAATTCAAATACAACTTCGCCAACCTCAAAGTTGGAGAATAACATCATATACATCGAAGAATGGCTAAAAAAGGGCATTTCAGATTCACAGACAACCGTTAGAGAGGCAATGAGGTTAACTTTTTGGTATTTCTACAAATGTTATCCTACAAATGCCAAAAGATTATTGAGTTCTTCCTTTTCTCCACAGTTGAAAAAAGCAACAGAATTGGCAATCCCTGCTCATTTGAATATAAACTATCAAGTTTCCAGGGTGTCCTCTACTGCCTCCGCCTCCTCTGCAACGTCTCGATTGTACTCTCACTCTTCGAATAATTCTTCAAGAAAAACCAGTTTACTGGAGCAGAAAAGGAACTATCCAAGTTATGCCCAACCGACTCAATCTTCCTCCACCTCCCTACTCAACGCTCCTGCAGTCACAGCTGGTGGAAGTGTCATAGCCAGTAAACTATCAAATAAGCTGAAAACAAACTTAAGGTCTACTAGTGAATATTCAAGTAAAGAAAATGAAAAAAGGGCAAGGCATCATGACAGTATGAACTCTGTTTCAAACAGCAACACCAAAGATAATAATAATGTTACTAAAAGAAAAGTTAGTGCCCCTCCTTCTTCTACTGCCGCCACAAAAGTATCTGAAAATTACACAAATTTTGATGACTTTCCGTCAAACCAAATCGACTTGACTGATGAGTTATCAAATAGTTACTCTAACCCGTTGATAAAGAAATATATGGATAAAAATGATGTTTCGATGTCATCTTCTCCAATCTCATTAAAAGGCAGTAATAAACTTGGTGAATATGAAACCCTTTACAAAAAATTCAATGATGCTTCGTTTCCAGCTCAGATCAAAGATGCTTTACAGTATTTACAAAAGGAGTTACTGTTGACATCGCAACAGTCATCATCAGCCCCAAAATTTGAATTTCCCATGATTATGAAAAAGCTACGCCAAATTATGATAAAGTCACCAAATGATTTCAAGCCATTTTTGAGTATAGAGAAGTTTACAAATGGAGTTCCCTTAAATTACCTCATTGAGCTATATTCTATTAATAGTTTTGATTACGCGGAAATCTTAAAGAATAGAATGAATCCTGAAAAGCCCTACGAGCTTACTAACTTGATTATAACTATCGCGGATTTATTCAATTTCTTGAATGCCAATAATTGTCCGAATGATTTCAAACTATACTATATGAAATACAAAACCACTTTTTTCAATTATAATTTCAAGTTACTTTTAGAGATTTTCCGTAACTTGAACATAAAACATGATAACACTCTGAGGTCAGGAACGAACGATCTCATGCCTAAAATATCAATGATACTCTTTCAAATCTACGGTAAAGAGTTTGACTACACATGTTATTTCAATCTAATTTTTGAAATTTATAAATTCGATAATAATCGTTTTAATAAATTGCTAGCTGATTTTGACATTGTATCTACCAAGATGAAAATCTGTCATGAACTTGAAAAGAAGGATGCCAACTTTAAGGTAGAAGACATCATTTCTAGAGAAAGTTCTGTAAGCTTCACTCCCATCGACAATAAAAAATCTGAAGGGGATGAGGAATCCGACGATGCTGTAGACGAAAATGATGTTAAGAAATGCATGGAAATGACAATGATTAATCCCTTCAAAAACTTGGAAACTGATAAAACACTAGAGTTGAAGAATAACGTTGGAAAAAGAACATCAAGCACAGACAGCGTAGTTATTCATGATGATAATGACAAAGATAAAAAGCTTTCAGAAATGACGAAAATAGTAAGTGTTTATCAACTGGACCAGCCAAACCCAGCAAAGGAGGAAGATGATATAGATATGGAAAATTCTCAAAAATCTGATTTGAATTTAAGTGAAATTTTTCAAAACAGTGGTGAAAATACCGAAAGGAAATTGAAGGACGATAATGAACCAACAGTAAAATTCAGTACAGATCCTCCAAAGATAATAAATGAGCCAGAAAAACTTATTGGAAATGGGAATGAGAATGAAAAGCCTGATTTGGAAACAATGTCACCAATCAAAATAAACGGGGACGAGAATATGGGTCAAAAGCAAAGGATCACAGTAAAGAGAGAAAGAGACGTAGCACTAACTGAACAAGACATAAACTCCAAAAAGATGAAACTAGTTAATAACAAAAAATCAGAGAAGATGCATTTGCTTATCATGGATAATTTCCCAAGGGATTCCTTGACTGTATATGAAATTAGTCATCTTTTAATGGTTGATTCTAATGGCAACACTTTGATGGATTTTGATGTCTATTTCAATCACATGTCAAAGGCAATAAACAGGATAAAAAGTGGATCGTTCACTATGAAACATATAAATTACCTGATCGAACCCTTGATTACTTGTTTTCAAAATCAAAAAATGACCGATTGGTTGACGAATGAAAATGGTTTTGATGAACTACTGGATGTTGCTATTATGCTTTTGAAATCTACTGATGACACGCCTTCAATTCCATCAAAAATATCCAGTAAGTCCATAATTCTCGTTCATTGTCTTTTGGTTTGGAAAAAGTTTCTAAATACACTAAGCGAGAATGCCGACGATGATGGCGTTTCGGTGAGAATGTGTTTCGAAGAAGTATGGGAACAGATCCTTTTAATGCTTAATAAATTTTCTGATTATGGAAACGAAATCTATAAATTAGCGCAAGAGTTCAGGGACAGTCTAATGTTATCGCACTTTTTCAAAAAACATTCGGCAACAAGAATTCTAAGCATGTTGGTTACTGAAATTCAGCCTGACACCGCTGGTGTGAAAGAAACATTTTTAATTGAGACCTTATGGAAGATGCTGCAATCTCCTACCATTTGCCAACAATTCAAGAAATCTAATATATCAGAGATTATCCAAACAATGAGCTATTTCATTATGGGGACTGATAATACTTCGTGGAACTTCACCAGTGCCGTGGTATTAGCTCGTTGTTTGAGAGTCCTCCAAACTACTCCAGATTATACTGAGCAAGAAACCGAACGATTATTCGATTGTTTGCCTAAGAATGTCTTTAAAATGATCATGTTCATCGCCTCAAACGAATAG
chrII YBL035C 749 47	ATGAGCGGATCTATCGATGTCATCACTCATTTTGGGCCTGATGCAGACAAGCCGGAAATCATCACTGCATTAGAGAATTTAACTAAACTGCATGCATTGTCCGTCGAGGATCTATACATTAAATGGGAGCAGTTCTCCAATCAAAGGCGTCAAACTCACACAGATCTGACTTCCAAGAACATAGATGAGTTTAAACAATTTTTACAATTACAAATGGAAAAGCGTGCTAACCAAATTTCATCGTCCTCTAAGGTAAACACATCCACAAAAAAACCAGTGATTAAAAAAAGTTTGAATTCAAGTCCCTTGTTTGGCCTTAGTATTCCAAAGACTCCGACTTTAAAAAAAAGAAAGTTACATGGTCCCTTTTCACTCAGTGATTCCAAGCAAACATATAATGTAGGCTCTGAGGCAGAAACAAATGAAAAAGGAAATAGTTCTTTAAAATTGGAGTTTACTCCAGGCATGGCAGAAGATGCTGTGGGTGACAGTGCTCCATTGTCCCACGCTAAAAGCTCGGATGCCAAGACTCCCGGCTCGTCGACATTCCAAACTCCAACAACAAACACTCCTACCACATCGAGGCAAAATGTTCCTGCTGGTGAAATTTTGGATTCTTTGAACCCTGAAAATATTGAAATATCATCTGGTAATCCAAATGTAGGCCTTCTTTCGACTGAAGAACCATCATATAACCAGGTCAAAGTAGAACCATTTTATGATGCTAAAAAGTATAAATTCAGAACAATGAGGCAAAACTTACAGGAAGCGTCTGATGTCCTCGATGATCAAATTGAATCGTTTACTAAGATTATTCAAAATCACTATAAGTTATCTCCAAACGACTTCGCTGATCCAACTATTCAATCTCAGTCCGAAATTTATGCTGTTGGAAGGATAGTTCCAGATTCGCCGACCTACGACAAGTTTTTGAATCCAGAATCGCTTTCCCTAGAGACCTCAAGAATGGGCGGCGTTGGAAGAAGGGTAAGGTTAGATCTATCGCAGGTCAACGAGCTTTCGTTTTTCTTAGGCCAAATTGTGGCATTCAAAGGTAAAAATGCTAATGGGGATTACTTCACCGTTAACTCTATTTTGCCGCTACCTTATCCAAACTCCCCAGTGTCCACATCGCAGGAACTGCAGGAGTTTCAAGCAAATTTGGAAGGTTCTTCTTTGAAGGTTATCGTGACCTGTGGCCCATACTTTGCAAATGATAACTTCTCCCTCGAATTGTTGCAAGAATTTATCGATAGTATAAATAATGAGGTAAAACCTCACGTCTTGATAATGTTTGGCCCATTTATAGATATCACCCATCCTCTGATAGCGAGTGGTAAATTGCCAAATTTTCCCCAGTTCAAGACACAGCCCAAAACATTGGACGAGCTTTTTTTGAAGTTATTTACTCCTATTCTAAAAACCATATCACCACATATCCAAACCGTATTGATACCCTCCACAAAAGATGCAATTTCTAATCACGCCGCATATCCACAAGCTTCTTTAATTAGAAAGGCTTTACAGCTGCCTAAAAGGAACTTCAAATGCATGGCTAATCCTTCATCTTTTCAAATAAATGAGATATACTTCGGTTGCTCAAACGTTGATACATTCAAAGATCTAAAGGAAGTCATAAAAGGCGGTACTACCTCATCAAGATATAGATTAGATCGTGTTTCTGAGCATATTTTACAACAGCGCAGGTATTACCCCATATTTCCAGGTAGTATTCGTACAAGAATAAAACCAAAAGACGTATCTACGAAGAAGGAAACCAATGATATGGAAAGCAAAGAAGAAAAAGTTTATGAACATATATCTGGTGCAGATTTAGACGTGAGTTATCTGGGACTAACAGAGTTTGTTGGTGGGTTCTCGCCTGACATAATGATTATACCCAGTGAATTACAACACTTTGCAAGAGTTGTCCAAAACGTAGTTGTTATAAATCCCGGAAGATTTATTAGAGCAACAGGTAACAGGGGATCCTATGCACAAATTACTGTCCAATGCCCTGATCTTGAAGACGGGAAATTGACGCTTGTTGAAGGTGAAGAGCCAGTTTATCTACACAACGTGTGGAAGCGCGCTAGAGTTGACTTGATTGCTAGTTGA
chrII YBL036C 717 53	ATGTCCACTGGTATTACTTATGATGAAGATAGAAAGACACAATTAATTGCCCAATACGAATCTGTAAGGGAAGTTGTGAATGCAGAGGCAAAAAATGTTCATGTTAATGAAAATGCCTCCAAAATTTTATTATTGGTTGTTTCGAAATTGAAACCAGCTAGCGATATACAAATTCTTTACGACCATGGTGTGAGGGAGTTCGGGGAAAACTATGTTCAAGAGTTGATCGAAAAGGCAAAATTACTACCAGACGATATCAAGTGGCACTTTATTGGCGGTTTGCAAACGAATAAATGTAAAGATTTGGCTAAAGTGCCAAATTTATACTCTGTTGAAACAATCGACTCCTTGAAGAAAGCCAAAAAATTAAACGAATCGAGGGCTAAATTTCAACCAGATTGCAACCCAATATTGTGTAATGTTCAAATTAATACCTCCCATGAGGATCAAAAATCGGGCTTGAATAATGAAGCAGAAATATTTGAAGTCATCGACTTCTTCTTATCCGAAGAATGCAAGTATATTAAGTTGAATGGGTTAATGACTATTGGTTCATGGAACGTCTCTCATGAAGATAGCAAAGAAAACAGAGACTTTGCTACGCTGGTTGAGTGGAAGAAGAAGATTGATGCTAAATTTGGTACATCATTGAAATTGTCTATGGGGATGAGTGCTGATTTCAGGGAGGCTATAAGGCAAGGAACAGCGGAAGTCAGAATTGGTACCGACATTTTTGGTGCTAGACCTCCAAAAAATGAAGCTAGAATCATTTAG
chrII YBL037W 452 45	ATGGATCGCAAAAAAACACTTATAAACTCAAGTGTTTCTAATAATAACAGTACCATCAAGGGCCTACAGTTATTCATTGCAGATCTTCGTTCTGCACAACAAGCACAAGAGCAGGAAAAGAGAATACAATCTGAAATTGTCAAAATTAAACAGCATTTCGATGCTGCAAAGAAAAAACAAGGCAATCACGACAGATTAGGTGGCTATCAAAGAAAGAAGTACGTTGCCAAGCTAGCCTATATATATATTACTTCTAATACGACAAAACTAAATGAAATTTTATTCGGGTTGGAGCAAACGGTAGAGCTGTTGAAGTCCAGCATATTTTCTGAAAAATTCATTGGATATATGACCCTTGAGTTGCTTTATGAACGTAGTGAAGTTGTTGCCAAAGTTAACGATGAGGTGAATTATCAACTGATGAAAGATCTCTCTTCTTCCGATGATAATTTCGTAATGTTGGCGCTGAATTTTGTTGGTGTAGTAGGAGAACTTACGAACCGTCTAGCGTACAACGATGATATCACAACAGGAGTATTCAAGATATTAAGATCACCGACCTCCTCCATTTATCTCAAGAAAAAATCAGCATTGTCATTTCTAGCACTATTGAAAAGTAATCATTCTATACTGACCGAAGATTTACAACGTAAGCAACTATGGATACAAAGGATATTAAGCTTATTGGATGATACGGAAAACTATAGGTTAACTTTAGCTACGATTCCGTTAATAGAATTCATTGCAAAATACATTGATCCCAGTTACTGTACGAGACTATTACCACAGCTAACAGAAATTTTGTACAATTGTGTTGTTGTTGGTACTTCAAGATCTAGTGACAATCAGTTTCCGTTAGAATATACGTTCGCGAATATGCCAAATCCTTGGCTTATCACAAAAGTTGTCTCTTTGTTGAGCATATTGATTGCCTCACCAACTGAGAGGGATTCTGGCTCATTACTACAAACCAACAACATAGATAATGAATTACTAAATAAACTTCGAAAGTGTGTTTCCGTTGCCATCGAATTAGGAACCAGACAAGCTCAAGATCCCATGGAACGTATCGTCCAAAACACAGTATTGTTTTCATTGATCAATTTCGCCTCTAAGCTAGATCCGTCGGATGAAGCTATCAGCAATTCTGTGACAGCCTTATGTTCCCTGCTAACATCTAAGGAAATTAATATTCGGTATTTAACGCTAGATTCATTGGTCAAATTATGCTCATCAAGCGGGAAACCTGCAATTGATGCCGTTCGTTACAAGAATTTGGATATGATTTTTCATCTTTTGAACACAGAAAGAGATTCATCTATTGTTAGGAAGGTTGTTGACTTGTTATATACCTTTACTGATGTTGAAAACGTTAAGATTATTGTGGACGGTTTACTGCAGTATATTTTATCTCCGAAAAATCTTGCTGAACCGCAAATAAAATCTGATATTGCAGTTAAAATAGCTATTTTGACCGAGAAATATGCCACGGATATCAATTGGTTTGTAATTATTTCGTTGCAGTTGCTATCATTAACTTCAAATACAACTATTAACGATGATGAGATCTGGCAACGACTATGTCAAATTGTAGTGAACAATCCATCTTTACATAGAATAACATGTGAACGGTTGGTGGACTATTTATGTAAAAAGCAAGCATCTGAAGCTATTATTAAAGCTGCGGCTTTTCTACTAGGGGAGTACTCAAGTCTCATAACAGACAGGATTTCAAGCGCAAATTTATTTACTTTGTTTGCCGAGAAATATTTTAGTGCACCAAATGTGGCTAAGGCGATGATATTGACTACGATGATCAAGTTGTACAAGACCTCACCTGAGATCGGCTCCAACGTCATCAAATTTTTCCAATTGGAATTGAACTCTCTTGATATTGAGTTGCAAACAAGATCCTTCGAATATCTCAACATTATTCAACTGGCTAAGGTGAACGGAAATACAGATATTTTGCAAATTTTATTTGAACCAATGCCGCCTTTTAACAGCAAATCTAATCCATTATTGAAGAGATTAGGGTCACTGCCGGCATCAGCGGGTAGCACAACTTTAATAAATACACCATCCGAAGCATCCTCCTCCACGCCTGACTTACTATCAAAAAGAGCAAACTCTTCCAGGTCGATCATGGTTCCCATGCCCCCACCATCTCGTAGGAACACCATTGATGATGTAAATTCCAAAATTAGTTCATCTGAAGACTTTTCAGGAAAGGACTCTTATTATTCAAGGCAGATCCTCGCTCCAAATTGGAGGGAAGGTTTCACAAGAATGATTTCGCATAAGCAGGGTGTGCTTTTCACATCATCTTTGATGAAAGTTTTCTATCGGATAACCACTCCTGATGCACAACAGCCATACGTGTTTCATATATCTCTTGCCTTCATTAACCTGACTGAGTGGGAAATCACGGGATTATCCACACAGATTATCCCTTCAAAAACGCAAGGTAATCCTGAGTATTTAATTATGAATATTAATACACCTTCTACTGCTACTATTGGGCCCCATAAAAGGGCAGAGCAAAGCTATGAAGTTTCAATAAGAAAACCTTTCGACGTTGAAGATAGTCCAATTTTGGCAATTCATTTCAAATGTGGCGGTAGTACAAACACTATCAATTTGAAAACTGCCATAGGCATGACTACAACACTAATTAGCAGCGATGTCAATCCTAGCATGCATTTGAATTTGGCACAGTTCATCAGCCGTTGGAAGACTTTGAGCGATGCTTTGGGAAAAGAGGGAGAATACCAAAAATCTGGCATAAAGCTCAACAAGGATTTTAGAAAAGTTGAAACAATCAGTTTAGAAGACGGACTTCTACTATTGACGCAAACAGTGAAGAGGTTGGGCTTTGATATAGTCGATCAGACCAGTGTTCGTAGTACATTGTTTGTCTCGGGTATTATTCATACGAAAAGTGAGGGAAACTTCGGTTGTTTAATGAAGATACAATACCAGGTAAATGGAACAGTTAATGTTACCTGTAAAACAACGACGGCCGGTCCCCTGGCGAAGTACATTGTCGAATGTATAAAGAATGTGCTTACGAAGTAA
chrII YBL038W 669 56	ATGTTCCCCTATTTAACAAGAATGAATTTATCCATAAAGATGGGAGGGCTAACTTTAAAAGAAAGTTCCCCCAATGCTTTTTTAAATAACACCACTATTGCTAGGAGATTCAAGCATGAATATGCCCCACGTTTCAAAATCGTACAGAAAAAGCAAAAAGGTAGAGTGCCAGTTCGTACAGGTGGTTCAATAAAGGGATCCACTTTGCAATTTGGTAAGTACGGATTACGACTGAAAAGCGAAGGTATTAGGATATCCGCGCAACAGCTGAAGGAAGCAGATAACGCAATTATGAGATATGTCAGGCCTTTAAACAATGGTCATTTGTGGAGGCGTTTGTGTACAAACGTTGCTGTATGTATCAAGGGTAACGAAACAAGAATGGGTAAAGGTAAAGGTGGGTTTGACCACTGGATGGTGAGGGTACCCACAGGGAAGATCCTTTTCGAAATAAATGGTGATGATTTGCATGAAAAAGTCGCACGGGAAGCCTTCAGAAAAGCAGGCACCAAGTTACCTGGGGTATATGAATTTGTATCCTTGGATTCTCTGGTTAGAGTTGGATTACATAGTTTCAAAAATCCTAAAGACGACCCAGTGAAGAATTTTTACGATGAAAATGCAAAGAAGCCATCAAAGAAGTATTTGAATATTTTAAAGTCTCAAGAACCACAGTACAAACTCTTCAGAGGACGTTGA
chrII YBL039C 1370 55	ATGAAGTACGTTGTTGTTTCAGGTGGTGTCATTTCGGGTATCGGTAAAGGTGTTCTTGCATCTTCAACTGGTATGCTAATGAAAACCCTCGGTTTAAAGGTTACGTCAATTAAAATTGACCCTTATATGAACATTGATGCAGGTACTATGTCTCCTTTGGAACATGGTGAATGTTTCGTGCTTGACGACGGTGGTGAAACAGATTTGGACTTGGGTAACTACGAGAGATACCTTGGAGTTACTTTGACTAAAGATCATAACATTACTACTGGTAAAATATACTCGCACGTTATTGCTAAGGAAAGAAAAGGTGACTATTTAGGCAAAACCGTGCAAATTGTCCCTCATTTGACCAACGCTATCCAAGATTGGATTGAGCGCGTGGCCAAAATTCCTGTAGATGACACCGGTATGGAACCAGATGTTTGTATCATTGAATTGGGTGGGACAGTTGGTGACATTGAAAGTGCTCCTTTTGTGGAGGCACTAAGACAATTCCAATTTAAAGTTGGAAAGGAAAATTTTGCCTTGATACACGTTTCTCTAGTTCCTGTCATCCACGGTGAACAAAAAACTAAGCCAACTCAAGCTGCCATCAAAGGTTTGAGGTCTCTTGGTTTAGTTCCAGATATGATCGCCTGTAGATGTAGTGAAACTTTGGATAAACCAACAATCGATAAGATTGCCATGTTTTGTCATGTGGGGCCTGAACAGGTGGTTAACGTTCACGATGTTAATTCTACTTATCACGTCCCATTGTTGCTACTGGAACAAAAGATGATTGATTACTTACACGCCAGATTAAAGTTAGATGAAATATCACTTACAGAAGAAGAAAAACAAAGAGGCCTGGAATTATTGTCTAAATGGAAGGCCACAACAGGTAACTTCGATGAATCCATGGAAACAGTGAAGATTGCTTTGGTTGGGAAATACACCAACTTGAAAGATTCTTATCTATCAGTGATAAAAGCATTGGAACATTCATCCATGAAGTGTCGTCGTAAGTTAGACATTAAATGGGTGGAAGCTACTGATTTGGAACCTGAAGCACAAGAAAGCAACAAAACTAAATTTCATGAAGCATGGAACATGGTCAGTACCGCAGACGGTATCTTAATCCCCGGTGGTTTTGGTGTTAGAGGTACTGAAGGTATGGTTTTGGCTGCTAGATGGGCTCGTGAAAATCACATTCCATTCTTAGGGGTTTGCCTGGGTTTACAAATTGCCACCATTGAATTTACACGTAGTGTGTTGGGAAGAAAAGACAGTCATTCGGCAGAATTTTATCCAGACATTGATGAAAAAAATCACGTTGTCGTTTTCATGCCTGAAATTGACAAGGAAACCATGGGGGGCTCAATGAGATTAGGTTTGAGACCAACATTTTTCCAAAATGAAACTGAATGGAGTCAAATCAAGAAGTTATACGGTGACGTCTCCGAAGTCCATGAAAGACACCGTCACCGTTACGAAATCAATCCAAAGATGGTTGATGAATTGGAAAACAACGGGTTGATCTTTGTAGGTAAGGACGACACTGGAAAGCGTTGTGAGATTTTGGAATTAAAGAATCACCCATACTATATTGCTACTCAATATCACCCAGAATACACATCAAAGGTCTTAGATCCATCCAAACCATTTTTGGGTTTAGTTGCTGCTTCCGCTGGTATCCTTCAAGATGTCATTGAAGGTAAGTACGATCTTGAGGCCGGCGAAAACAAATTCAACTTTTAA
chrII YBL041W 1363 60	ATGGCCACTATTGCATCAGAATACTCTTCGGAGGCGTCAAATACACCCATTGAACATCAATTCAATCCTTACGGTGATAATGGTGGTACAATCCTGGGCATTGCAGGTGAAGATTTCGCAGTGTTAGCAGGCGATACAAGAAATATCACCGATTACTCAATTAATTCTCGTTATGAACCCAAGGTTTTTGATTGTGGTGATAACATAGTCATGTCGGCGAATGGATTTGCAGCAGACGGCGACGCTTTAGTAAAAAGATTCAAAAATAGTGTAAAATGGTACCATTTCGACCACAACGACAAAAAACTATCTATAAACTCTGCAGCAAGGAACATTCAACATCTTCTGTACGGGAAGAGGTTTTTCCCTTACTACGTTCATACGATCATTGCGGGTCTTGACGAAGATGGTAAGGGCGCTGTCTATTCGTTCGACCCAGTTGGCTCCTACGAAAGAGAACAGTGTAGAGCAGGTGGTGCTGCGGCATCATTGATCATGCCATTTTTGGACAATCAGGTTAATTTCAAAAATCAATATGAGCCAGGTACAAACGGTAAAGTCAAAAAGCCTTTGAAATACTTGTCCGTGGAAGAAGTCATCAAACTGGTGAGAGACTCGTTCACTTCTGCTACAGAAAGACATATACAAGTGGGTGATGGGCTGGAAATCCTTATTGTCACCAAGGATGGTGTAAGGAAAGAATTTTATGAGCTAAAAAGAGATTAA
chrII YBL042C 1253 53	ATGCCGGTATCTGATTCTGGATTCGATAATTCTTCAAAAACAATGAAGGACGACACTATACCGACGGAGGATTACGAAGAAATCACGAAAGAGTCCGAGATGGGTGATGCGACTAAAATTACTTCTAAGATTGATGCTAATGTCATTGAAAAAAAAGATACCGATTCAGAAAACAATATAACCATTGCTCAGGATGACGAAAAGGTGTCTTGGCTGCAAAGAGTTGTCGAGTTTTTTGAGGTTAAGAATGACTCTACCGATTTGGCCGATCATAAGCCCGAAAATCCAATTAGGACATTTAAAGATTTACAGGAGTCCCTCCGTTCGACGTACTTGTACAACACAGATCTGCGGCCCGTGGAGGCAAAAAGAAGAACGTGGACATGGAAGCAGTACATTTTCTTTTGGATTTCTGGGTCCTTTAACGTCAATACATGGCAAATCTCAGCCACTGGGCTACAGTTAGGGCTTAACTGGTGGCAGACTTGGATCTGTATTTGGGTTGGATACACGTTTGTCGCATTTTTCTTGATACTGGGTTCCAAAGTGGGGAACAATTACCATATCTCTTTCCCCATTTCCTCAAGAGTATCATTTGGTATCTACTTCTCCATCTGGATTGTCATCAACCGTGTCGTCATGGCATGTGTCTGGAATTCTACTTTGGCTTATATCGGTAGTCAATGTGTTCAGTTGATGCTAAAGGCTATCTTCGGTACTAATTTGAATACTAGAATCAAAGACACCATAAAGAACCCCAATTTGACGAACTTCGAGTTCATGTGCTTCATGGTCTTCTGGGTCGCATGTTTACCGTTCCTATGGTTTCCACCTGACAAATTGCGTCATATATTTGCACTCAAATCCGCCATCACTCCATTTGCGGCCTTCGGTTTTTTGATTTGGACTCTTTGTAAGGCCAAAGGTCATTTGGCATTGGGTTCCCTAAATGACAATGGTGGCGCAATCAGCAAGACGGTTTTAGCATGGTCTGTCATTAGAGCTATTATGAGTGCTCTGGATAACTTCTCTACTTTAATCCTAAACGCTCCTGACTTCACTAGATTCGGTAAGACCTACAAGTCATCTGTTTACTCGCAATTGATTGCGCTACCCGTCTGCTATGCCATTATTTCCTTAATCGGAATATTGTCTGTCTCCGCAGCTTATACATTGTACGGAGTAAATTATTGGAGTCCCCTAGACATTCTGAACAGGTACTTGGATAACTATACTTCGGGGAACAGAGCCGGTGTATTCTTAATATCTTTCATTTTTGCGTTTGACCAGCTGGGTGCCAACTTGTCTGGTAACTCGATCCCTGCAGGTACCGATCTGACTGCATTATTGCCTAAATTCATCAATATCAGACGCGGTTCTTATATTTGTGCTCTAATATCGTTGGCGATTTGCCCCTGGGATTTATTATCATCATCGTCAAAGTTTACTACGGCACTAGCGGCATATGCAGTTTTCTTAAGTGCTATTGCGGGTGTAATATCAGCCGATTACTTCATTGTCAGAAAGGGTTACGTTAATATTTTCCATTGCTACACCGACAAGCCAGGATCGTACTACATGTACAATAAATATGGTACGAACTGGAGGGCGGTGGTAGCTTATATATTTGGTATTGCTCCTAATTTTGCAGGCTTTTTAGGTTCAGTGGGAGTTTCTGTGCCTATTGGCGCTATGAAAGTTTACTACCTAAACTATTTCGTTGGTTATCTCCTTGCAGCATTGAGTTACTGCATTTTAGTGTATTTTTACCCAATTAAGGGTATTCCAGGCGATGCCAAGATAACTGACCGTAAATGGCTCGAAGAGTGGGTCGAAGTAGAAGAATTCGGAACTGAAAGAGAAGCTTTTGAAGAATATGGCGGCGTTTCCACTGGCTATGAAAAGATACGATATATCTAA
chrII YBL043W 12 79	ATGAACTCTACAACCCCATCGATTCAAGATCAATATATTTTGGCCAGCAAAGTACGCTCCAAGCTGGCAAAATGCGTTAGCGTGACTACTAAAAACAAAGACTACAACCTGAGAGTTTTAGTCGGGCACGCAAACTTGCTGGATAAGATTACAGAAAATGTGGAAACTCATAATGCTGCAACCAACGCCCTTGCCGGAGACCCTTTCAGTAAAGGACCTGAAAACTTGTCCATCGAACATATCGAATTGTCCAATGCTAATGCTAGTAAAAATGACGTCGGTAAGGAGGAAAATGCAGAAAAGACGATAGAAAGTGAAGATTACTGTGATTTTTACTCTAGTGACGAAGATCCAGATGCTGACACTCTATCTTCTACTGACAGTGAAGACGATGATGATTATGAAGACTATGATTTTGAGTACGATTACTCTGGCGGTGATTATAACAAGAAAATTGACATGTACTTTAGTTTTCACACCGCACCTAATTATCAATATTTGACTCACACAAACTCTCATTCCGAGCAGACGGATGAACTTGCCGAATCAACGCCGCGCTACAATGCTCTTCCCGCCACTGCCTCTACGACAGAGGAAGAACAGGACACTGAAACGCTCGATGCTGTGAGTTTGCATAGTTCAGCGCCAATCTTCCGTGTGCTCTCTCGGCGGGTAAATGGACAAGAAGATGACAGCGAAAACGAGAGTAGTAGCGATGTCGACGATGGTTCCGTACCATTAACGAGATTTCATTCTTGTCCTATCACAGCATAA
chrII YBL045C 726 48	ATGCTAAGAACAGTAACTTCAAAGACTGTATCTAACCAGTTCAAGAGGTCTTTGGCTACAGCTGTAGCAACCCCCAAGGCCGAAGTAACGCAATTATCTAACGGTATAGTTGTAGCCACTGAGCATAATCCTTCCGCTCACACAGCCTCTGTCGGTGTTGTCTTCGGCTCCGGTGCTGCCAACGAAAACCCTTATAACAACGGGGTTTCCAATTTATGGAAGAACATCTTTCTATCCAAAGAAAACTCTGCTGTTGCCGCCAAGGAAGGTTTGGCATTGTCTTCCAATATCTCCAGAGACTTCCAATCTTACATTGTATCTTCTTTGCCAGGTTCTACCGATAAATCACTAGACTTCTTGAATCAGTCTTTCATCCAACAAAAGGCTAATTTGCTATCTTCTTCTAACTTCGAGGCCACGAAGAAATCTGTCTTGAAGCAAGTTCAAGATTTTGAAGAAAACGACCATCCCAACAGAGTTTTGGAACATTTACACTCCACCGCCTTCCAAAACACTCCATTATCTTTGCCTACTAGAGGTACTTTGGAGTCCTTGGAGAATTTAGTTGTTGCTGATCTGGAATCTTTTGCCAATAACCATTTCTTGAATTCAAATGCTGTTGTTGTTGGTACCGGTAATATCAAACATGAGGATTTAGTAAATTCCATCGAATCCAAAAACCTAAGTTTGCAAACCGGTACCAAGCCCGTACTCAAGAAAAAGGCCGCTTTCTTGGGTTCCGAAGTTAGATTGAGAGACGACACCTTGCCAAAGGCGTGGATTTCGCTGGCTGTGGAAGGTGAACCTGTCAATTCACCAAATTATTTTGTTGCTAAATTAGCCGCCCAAATTTTCGGCTCATACAACGCCTTCGAACCCGCTTCTAGATTACAAGGTATCAAATTGTTAGACAACATACAGGAGTACCAATTATGCGACAATTTCAATCATTTCTCTCTTTCTTACAAAGATTCCGGTTTATGGGGGTTCTCTACGGCCACGAGAAACGTTACCATGATTGACGACCTCATCCATTTCACTTTGAAACAATGGAACAGATTGACCATTTCTGTCACTGATACTGAAGTTGAACGTGCCAAATCGCTGTTGAAATTACAATTAGGGCAGTTATACGAATCTGGTAATCCCGTCAATGACGCTAACTTGTTAGGCGCAGAAGTCCTAATCAAGGGCTCCAAACTGTCTCTGGGTGAGGCTTTCAAGAAAATTGATGCAATCACAGTCAAAGATGTTAAGGCTTGGGCCGGTAAGAGATTATGGGACCAAGATATTGCTATTGCTGGTACAGGCCAAATTGAAGGGTTATTAGATTACATGAGAATCAGAAGTGACATGTCCATGATGAGATGGTAA
chrII YBL046W 69 50	ATGAGCTCGACGATGTTGGATGATGTGGATAATAATATGATGGGTATCAAGTCTATCAGCCTTTATGAATTACTTAGCGATGTGGTGAAACAGGGCGACAAGACGCGATTGGTGACGGCGGGTCCCGAGCAAGTTTTGCCTGATTTAATCCGGCATATCACTGAAACAATACCGTTTGACCTATTTATAAACCTTAAGAATGAAATGAACGATGCGAGAAATCTCGTTACTAGATTAAATTGGCTGGGTAAGTTTCTGAATGATAATTTTTTACAAAATCATACATTTCCATTCACAATACTTCGGATATGCGAATTGTGTTATGATCCTTTCAAATATTACAAGATCAATGAATTGGAGAAGTTTGTAAATGCGCTAGAAAAATGTTGCATGGTAACTAGCAGTTGGCAGGTTTTTGATAAAACACACGGTGAGAAGCAAGAGGACGATAAGGAGAAAGATATTAACTTCATCAAGAATCAAGAAGATGTCTCACTAATGAAGATACCGTGGATGACCGAAAACAATACTAGGGAGTTGGCACCCTTTATTAGAGAAATCGACTCTATAATGAGTGTCAACCTAGGCTACGATGACGAGGATGAAGAGGAAGGATTTTTTGATGGTGATGAAGATAGGGAGATGGGGAATAAGAGTAAGCGTAATGTTTTGCTGAAAGATGAAAATTTCATGGTGGAAGAATACTATGAGGATGATTGCGGGATAAACGATGATAATAGCGATAATAAAGGACAAAATTGTCAGAGCGATGTTACGAAGAATAATAGCGATGATGAAGATGACGATGACAACGACGACGATTATCGTGAAGATGGTGCAGATGAAGATGATGAGGATGATGATCACATGGGCAGCACAGATGACGATGAAGATGATGACGAAGATAGGCAGGCGGGCGAAAGTACCAAGGTGCAAAATTTTGACAAGAAAAATGAAACTCCAAGGAAGAGGAAGCCCACAGATTTAGATAACTTTGAATATGACGAATCACCATCATTCACAAACATGGATCTCACGACGCCAAAGAAATATAAACATACCGCAACGGGCAGGTTCTCCATAATAGAGTCGCCATCGTCTTCGCTCCTCAATGCCATGGACGGCAGTAATGAGATCTCATCGAGCCAGGAGGAGGAGAAAGAGGATGCTCATGAAAACCATGAGGGTAGAAGTGAAGGACTGTTACCAGGTGACGAATTAGTGAGTCCATCGATGAGCTCTTCACAAGAGGATAAGATGGTTGCGATTGCTGGTATTACCTACCGTGAGAATATTAGCAGTCCATTAGGCAAGAAGTCCAGATGA
chrII YBL047C 392 42	ATGGCATCTATTACTTTTAGAACTCCATTATCCTCTCAGGAACAAGCCTTTTATAATCAGAAATTTCACCAATTGGATACGGAAGATCTCGGGGTGGTCACTGGCGAGGCAGTCAGACCGCTCTTCGCGTCTTCTGGTCTTCCAGGGCAATTACTATCGCAAGTGTGGGCTACCGTCGATATAGACAATAAAGGGTTTTTGAACTTGAACGAGTTTTCGGCTGCTTTGAGAATGATCGCTCAATTGCAAAATGCTCCCAACCAACCAATTTCCGCTGCCCTATATGAGAGCACACCTACTCAACTGGCTTCTTTTTCTATAAATCAGAACCCAGCCCCTATGCAAAGCGGTAGTGCAACCGGCAATACAAACAACACTGATATTCCTGCCTTATCCTCAAATGATATTGCTAAATTTTCACAACTGTTTGATAGGACAGCAAAGGGTGCTCAAACTGTTGCTGGTGATAAAGCCAAGGATATATTTTTAAAGGCAAGATTACCAAATCAAACTTTAGGTGAAATTTGGGCTCTTTGTGATAGAGACGCATCCGGTGTCTTAGACAAATCTGAGTTTATAATGGCCATGTATTTGATCCAACTATGTATGTCTCATCATCCTAGTATGAACACACCACCGGCCGTGTTGCCTACTCAGCTGTGGGATTCTATTCGTTTAGAACCTGTTGTTGTTAATCAACCAAACAGGACTACTCCTTTGAGTGCTAACTCCACTGGCGTATCTTCACTAACAAGACACTCTACTATATCACGTCTATCTACTGGTGCATTCAGTAATGCTGCTTCAGATTGGTCTTTAAGTTTTGAAAAAAAACAACAGTTTGATGCAATTTTTGATTCATTAGATAAGCAACATGCTGGTTCGCTAAGCTCTGCTGTGTTGGTTCCATTCTTCTTATCCTCTAGATTAAACCAAGAGACGTTAGCCACCATCTGGGACTTAGCTGACATCCACAACAATGCTGAATTCACCAAATTGGAATTTGCTATTGCCATGTTCTTAATTCAAAAAAAGAATGCTGGTGTCGAATTACCGGATGTTATCCCCAATGAATTATTACAGTCCCCCGCTTTAGGACTTTATCCGCCAAACCCACTTCCTCAACAACAAAGTGCACCTCAAATTGCCATCCCCTCAAGAGCAAGTAAGCCTTCTTTACAGGATATGCCACACCAAGTTTCTGCCCCAGCAGTTAATACTCAACCAACAGTTCCACAAGTTCTTCCTCAAAACTCAAATAACGGTTCTTTGAATGATTTACTGGCTTTGAACCCTTCATTCAGCTCTCCTTCTCCCACTAAAGCACAAACTGTGGTTCAAAACAACACAAATAATAGTTTTTCATATGATAATAACAATGGCCAAGCAACATTACAACAACAACAGCCACAGCAGCCTCCACCTTTAACTCACTCCTCCTCTGGATTGAAGAAATTTACTCCCACCTCAAACTTCGGTCAAAGTATAATCAAGGAAGAACCAGAGGAACAAGAGCAACTAAGGGAATCCAGTGATACTTTTAGCGCTCAGCCTCCGCCAGTTCCAAAACATGCTTCAAGTCCAGTCAAACGTACAGCTTCAACAACACTGCCACAAGTTCCCAACTTTTCTGTGTTTAGCATGCCAGCAGGCGCTGCCACTAGCGCTGCCACTGGTGCTGCTGTAGGCGCCGCAGTGGGTGCTGCTGCTTTAGGCGCATCCGCTTTTTCAAGATCTTCCAATAATGCATTCAAGAACCAGGATTTATTTGCAGATGGTGAAGCTTCTGCTCAGTTATCTAATGCTACCACAGAAATGGCTAATTTATCTAACCAAGTAAACTCCCTGTCCAAGCAGGCAAGTATAACTAATGACAAAAAGTCAAGAGCGACCCAGGAGTTGAAACGTGTTACTGAGATGAAAAATTCCATTCAAATCAAATTGAACAATTTACGTTCTACCCATGACCAAAATGTTAAACAAACGGAACAACTGGAAGCACAAGTACTTCAAGTAAACAAAGAAAACGAAACATTAGCGCAACAGTTGGCTGTATCCGAAGCAAACTACCATGCCGCTGAGTCCAAACTCAATGAACTAACTACTGATTTGCAAGAATCTCAAACAAAGAACGCAGAATTAAAAGAACAAATTACGAATTTGAACTCGATGACAGCCTCCTTACAGTCACAATTAAATGAAAAACAACAACAGGTCAAGCAAGAAAGGTCAATGGTAGATGTTAATTCAAAACAGCTAGAGTTGAATCAAGTCACAGTAGCAAACTTGCAGAAGGAAATCGATGGTCTTGGCGAAAAGATAAGCGTTTACTTAACTAAACAAAAGGAGTTAAATGACTACCAAAAGACCGTGGAGGAGCAACACGCACAATTACAAGCTAAATACCAGGATCTGTCCAACAAGGATACTGATTTAACGGACCGTGAAAAACAATTGGAAGAACGTAACAGACAAATTGAAGAACAAGAAAATCTCTACCATCAGCACGTTTCTAAATTGCAAGAAATGTTCGACGATCTATCACAGAGAAAAGCTTCTTTTGAAAAAGCTGATCAAGAGTTAAAGGAGAGAAACATCGAATACGCTAACAATGTGAGAGAGTTATCCGAAAGACAAATGAATTTAGCTATGGGACAATTACCTGAGGATGCTAAGGACATTATTGCGAAAAGCGCCTCTAATACAGATACAACAACCAAAGAAGCCACATCAAGAGGAAATGTTCACGAAGACACTGTATCCAAATTTGTCGAAACTACTGTTGAGAATTCAAACTTGAATGTTAATCGGGTTAAAGACGATGAAGAAAAGACAGAAAGAACCGAAAGTGACGTATTTGATAGAGACGTTCCAACTTTGGGATCTCAAAGCGATAGTGAAAATGCCAATACAAACAACGGCACCCAGTCAGGAAATGAGACAGCAAATCCAAACTTAACTGAAACATTAAGTGATAGGTTTGATGGTGATTTGAATGAATATGGTATTCCAAGAAGTCAATCCTTGACATCGTCTGTTGCAAACAATGCTCCTCAATCCGTAAGAGATGATGTTGAGCTACCGGAAACGTTGGAAGAACGTGACACCATCAATAATACTGCGAATAGAGATAATACTGGAAACTTATCTCACATTCCTGGTGAATGGGAAGCTACCCCAGCTACCGCTTCTACTGATGTTTTGAGCAACGAAACTACAGAAGTTATTGAAGACGGAAGTACCACAAAAAGGGCTAATTCAAATGAAGACGGTGAGTCGGTCAGTTCTATCCAAGAATCTCCAAAAATCTCTGCTCAACCAAAAGCAAAGACAATAAATGAAGAGTTTCCACCAATTCAGGAATTGCATATTGACGAAAGCGATTCATCCTCTTCAGACGATGATGAGTTTGAAGATACCAGAGAAATTCCATCAGCAACAGTGAAGACCCTTCAAACTCCCTATAATGCCCAGCCCACATCAAGTTTGGAAATCCACACGGAACAAGTCATAAAATATCCCGCTCCAGGCACTTCTCCTTCACATAATGAAGGTAACTCAAAAAAGGCAAGCACCAATTCCATTTTGCCTGTTAAGGACGAATTTGATGATGAATTCGCAGGGTTAGAACAAGCGGCTGTGGAGGAAGATAATGGTGCTGATTCGGAATCTGAATTTGAGAATGTTGCGAATGCTGGGTCGATGGAGCAATTTGAAACCATAGACCATAAGGATCTCGATGACGAACTACAAATGAACGCTTTTACAGGGACGTTAACTAGTTCCTCTAACCCAACTATCCCAAAACCACAAGTACAACAACAGTCAACCAGTGACCCTGCTCAAGTAAGCAACGATGAGTGGGACGAGATTTTTGCTGGATTTGGTAACTCCAAAGCTGAACCAACCAAAGTAGCTACCCCAAGCATTCCACAACAACCAATTCCATTGAAGAATGATCCTATCGTTGATGCTAGCTTGTCAAAAGGTCCAATAGTTAACCGCGGGGTTGCAACTACTCCAAAGTCTCTAGCCGTCGAGGAGTTAAGTGGCATGGGATTTACTGAAGAAGAAGCGCACAATGCCTTGGAAAAGTGCAACTGGGATCTAGAAGCCGCCACTAACTTTTTGTTGGATAGTGCTTAG
chrII YBL049W 99 62	ATGGGATTGCGTTACTCCATATATATTGAAAATCCGTTATCTTCCCCATCATCATCGTATAAATCAATAAACGACCCGTTATTCCACTCTCAGCATCGATCGCAAAAAAACGTGAGCTTCATCACCTACGGTTGTAGACATTGCAAGACACATCTTTCCAGTTCCTTCCAGATTATTTCTAGAGATTATAGGGGTAGGACCGGAACTGCTTATTTAATGAACAAAGTTGTTAATGTCGTTGAAGGAAAGGTCGAGCAACGAAGAATGTTGACTGGCGACTACTTAGTCTGTGATATTCTTTGTCATTGGTGCAAGAGGAACGTAGGTTGGAAATACTTGCAGAGCAGCAATGATGATCAGCAGTATAAGGAAGGAAAGTTTATCTTAGAGCTGAAAAACATTTGTAAATGTACTTGA
chrII YBL051C 1368 66	ATGGAGACCAGTTCTTTTGAGAATGCTCCTCCTGCAGCCATCAATGATGCTCAGGATAATAATATAAATACGGAGACTAATGACCAGGAAACAAATCAGCAATCTATCGAAACTAGAGATGCAATTGACAAAGAAAACGGTGTGCAAACGGAAACTGGTGAGAACTCTGCAAAAAATGCCGAACAAAACGTTTCTTCTACAAATTTGAATAATGCCCCCACCAATGGTGCTTTGGACGATGATGTTATCCCAAATGCTATTGTTATTAAAAACATTCCGTTTGCTATTAAAAAAGAGCAATTGTTAGACATTATTGAAGAAATGGATCTTCCCCTTCCTTATGCCTTCAATTACCACTTTGATAACGGTATTTTCAGAGGACTAGCCTTTGCGAATTTCACCACTCCTGAAGAAACTACTCAAGTGATAACTTCTTTGAATGGAAAGGAAATCAGCGGGAGGAAATTGAAAGTGGAATATAAAAAAATGCTTCCCCAAGCTGAAAGAGAAAGAATCGAGAGGGAGAAGAGAGAGAAAAGAGGACAATTAGAAGAACAACACAGATCGTCATCTAATCTTTCTTTGGATTCTTTATCTAAAATGAGTGGAAGCGGAAACAATAATACTTCTAACAATCAATTATTCTCGACTCTAATGAACGGCATTAATGCTAATAGCATGATGAACAGTCCAATGAATAATACCATTAACAATAACAGTTCTAATAACAACAATAGTGGTAACATCATTCTGAACCAACCTTCACTTTCTGCCCAACATACTTCTTCATCGTTGTACCAAACAAACGTTAATAATCAAGCCCAGATGTCCACTGAGAGATTTTATGCGCCTTTACCATCAACTTCCACTTTGCCTCTCCCACCCCAACAACTGGACTTCAATGACCCTGACACTTTGGAAATTTATTCCCAATTATTGTTATTTAAGGATAGAGAAAAGTATTATTACGAGTTGGCTTATCCCATGGGTATATCCGCTTCCCACAAGAGAATTATCAATGTTTTGTGCTCGTACTTAGGGCTAGTAGAAGTATATGATCCAAGATTTATTATTATCAGAAGAAAGATTCTGGATCATGCTAATTTACAATCTCATTTGCAACAACAAGGTCAAATGACATCTGCTCATCCTTTGCAGCCAAACTCCACTGGCGGCTCCATGAATAGGTCACAATCTTATACAAGTTTGTTACAGGCCCATGCAGCAGCTGCAGCGAATAGTATTAGCAATCAGGCCGTTAACAATTCTTCCAACAGCAATACTATTAACAGTAATAACGGTAACGGTAACAATGTCATCATTAATAACAATAGCGCCAGCTCAACACCAAAAATTTCTTCACAGGGACAATTCTCCATGCAACCAACACTAACCTCACCTAAAATGAACATACACCATAGTTCTCAATACAATTCCGCAGACCAACCGCAACAACCTCAACCACAAACACAGCAAAATGTTCAGTCAGCTGCGCAACAACAACAATCTTTTTTAAGACAACAAGCTACTTTAACACCATCCTCAAGAATTCCATCCGGTTATTCTGCCAACCATTATCAAATCAATTCCGTTAATCCCTTACTGAGAAATTCTCAAATTTCACCTCCAAATTCACAAATCCCAATCAACAGCCAAACCCTATCCCAAGCGCAACCACCAGCACAGTCCCAAACTCAACAACGGGTACCAGTGGCATACCAAAATGCTTCATTGTCTTCCCAGCAGTTGTACAACCTTAACGGCCCATCTTCAGCAAACTCACAGTCCCAACTGCTTCCACAGCACACAAATGGCTCAGTACATTCTAATTTCTCATATCAGTCTTATCACGATGAGTCCATGTTGTCCGCACACAATTTGAATAGTGCCGACTTGATCTATAAATCTTTGAGTCACTCTGGACTAGATGATGGCTTGGAACAGGGCTTGAATCGTTCTTTAAGCGGACTGGATTTACAAAACCAAAACAAGAAGAATCTATGGTAA
chrII YBL052C 1376 60	ATGTCATTAACAGCAAACGACGAATCGCCAAAACCCAAAAAAAATGCATTATTGAAAAACTTAGAGATCGATGATCTGATACATTCTCAATTTGTCAGAAGCGATACAAATGGACATAGAACTACAAGACGACTATTCAACTCCGATGCCAGTATATCACATCGAATAAGAGGAAGTGTTCGGTCTGATAAAGGCCTTAATAAAATAAAAAAAGGGTTGATTTCCCAGCAGTCCAAACTTGCGTCAGAAAATTCTTCTCAAAATATCGTTAATAGGGACAATAAGATGGGAGCAGTAAGTTTCCCCATTATTGAACCTAATATTGAAGTCAGCGAGGAGTTGAAGGTTAGAATTAAGTATGATTCTATCAAATTTTTCAATTTTGAAAGACTAATATCTAAATCTTCAGTCATAGCACCTTTAGTTAACAAAAATATAACATCATCCGGTCCTCTAATCGGGTTTCAAAGAAGAGTTAACAGGTTAAAGCAAACATGGGATCTAGCAACCGAAAACATGGAGTACCCATATTCTTCTGATAATACGCCATTCAGGGATAACGATTCTTGGCAATGGTACGTACCATACGGCGGAACAATAAAAAAAATGAAAGATTTCAGTACAAAAAGAACTTTACCCACCTGGGAAGATAAAATAAAGTTTCTTACATTTTTAGAAAACTCTAAGTCTGCAACGTACATTAATGGTAACGTATCACTTTGCAATCATAATGAAACCGATCAAGAAAACGAAGATAGGAAAAAAAGGAAAGGGAAAGTACCAAGAATCAAAAATAAAGTGTGGTTTTCCCAGATAGAATACATTGTTCTTCGAAATTATGAAATTAAACCTTGGTATACATCTCCTTTTCCGGAACACATCAACCAAAATAAAATGGTTTTTATATGTGAGTTCTGCCTAAAATATATGACTTCTCGATATACTTTTTATAGACACCAACTAAAGTGTCTAACTTTTAAGCCCCCCGGAAATGAAATTTATCGCGACGGTAAGCTGTCTGTTTGGGAAATTGATGGGCGGGAGAATGTCTTGTATTGTCAAAATCTTTGCCTGTTGGCAAAATGTTTTATCAATTCTAAGACTTTGTATTACGATGTTGAACCGTTTATATTCTATATTCTAACGGAGAGAGAGGATACAGAGAACCATCCCTATCAAAACGCAGCCAAATTCCATTTCGTAGGCTATTTCTCCAAGGAAAAATTCAACTCCAATGACTATAACCTAAGTTGTATTTTAACTCTACCCATATACCAGAGGAAAGGATATGGTCAGTTTTTGATGGAATTTTCATATTTATTATCCAGAAAGGAGTCAAAATTTGGAACTCCTGAAAAACCATTGTCGGATTTAGGATTATTGACTTACAGAACGTTTTGGAAGATAAAATGTGCTGAAGTGCTATTAAAATTAAGAGACAGTGCTAGACGTCGATCAAATAATAAAAATGAAGATACTTTTCAGCAGGTTAGCCTAAACGATATCGCTAAACTAACAGGAATGATACCAACAGACGTTGTGTTTGGATTGGAACAACTTCAAGTTTTGTATCGCCATAAAACACGCTCATTATCCAGTTTGGATGATTTCAACTATATTATTAAAATCGATTCTTGGAACAGGATTGAAAATATTTACAAAACTTGGAGCTCAAAAAACTATCCTCGCGTCAAATATGACAAACTATTGTGGGAACCTATTATATTAGGGCCGTCATTTGGTATAAATGGGATGATGAACTTAGAACCCACCGCATTAGCGGACGAAGCTCTTACAAATGAAACTATGGCTCCGGTAATTTCGAATAACACACATATAGAAAACTATAACAACAGTAGAGCACATAATAAACGCAGAAGAAGAAGAAGAAGAAGTAGTGAGCACAAAACATCCAAGCTTCATGTAAACAATATCATAGAACCGGAAGTACCTGCTACTGATTTTTTTGAAGACACTGTTTCCTCCTTAACAGAGTATATGTGTGATTATAAGAACACAAATAATGATAGATTAATCTATCAAGCGGAAAAAAGAGTGCTGGAAAGCATCCATGATCGCAAAGGGATACCAAGATCAAAATTTAGTACAGAAACTCATTGGGAGCTCTGCTTCACTATTAAAAACTCCGAAACACCACTTGGAAATCATGCAGCTAGGAGAAACGATACTGGAATATCAAGTTTAGAGCAGGATGAAGTAGAAAACGATGTAGATACTGAATTATATGTAGGTGAAAACGCCAAAGAAGATGAAGACGAAGACGAAGACTTTACCCTTGATGATGACATTGAGGATGAGCAAATATCAGAAGAAAATGATGAGGAGGAAGACACATATGAAGAAGACAGTGATGATGATGAGGATGGGAAGAGAAAAGGACAAGAGCAGGATGAAAACGATATAGAAAGCCACATAAGGAAGGAGAGAGTCAGAAAAAGAAGAAAAATAACTCTAATAGAGGATGACGAAGAATAA
chrII YBL054W 142 67	ATGACGTTGCCGAAACTCAGTAGCGTTTCTGTTTCATCAGGACATGTTAGTGCCAACTCACATGGTTTCTCAATACTAAGCAAACACCCTCACCCAAATAATCTTGTCCATTCCCACTCACTTTCTCACACAAATGCGAAGAGCCACCTGCCTATCAGTAGCACTAGCACTAAAGAGAACAGCACGAACAAGGAGGAGGCGGAATCACTCAAAAAAAACAACCCCTCTTCTTGGGACCCTAGTGATGATATCAAGCTCCGCCACCTGAAAGAGATCAAGAACTTGGGCTGGAAGGAGATTGCACATCATTTCCCAAATAGAACTCCTAACGCTTGTCAATTCAGATGGAGGAGACTGAAATCAGGCAACTTAAAGTCTAACAAGACCGCAGTTATTGACATCAATAAGCTATTCGGCGTGTATGCGACTGGTGATGCTACCCCATCCGCGGGTACTCCGTCTGCGGAAGAAGCCGTAAAAGAGGAAGCTGTTGAGGATGAAGATATTACTGCAGGTTCTAGTGCTATCGAGGATTCTCCACCGGATTTCAAGCCATTAGTTAAGCCTAAATACATGGACAGAAAACTGATAACTCAAAGATCTACATCAACATTTTCGGACCATGAGCCACAACACACGAAACCAAGGAAACTGTTTGTTAAGCCAAGGTCCTTCTCTCATTCTATAACAACCAACACGCCTAATGTAAAGACTGCTCAGCAGACAAATCTAAGCCTTTATAACACTACTTCAGCAAAGACAAATAAAGCTGTTAATTCCAATGATTATGAGAATATTGGTCTTGTGCCTAAAATTATTATCAGGTCTAGAAGGAACTCCTTTATTCCTTCAACTCAAATCCCTCATTCAACGACGAAGACTAGGAAAAACTCGCATTCCGTAATTTCTTCTAGAAGATCATCTTTTAACATGATGCATTCAAGAAGATCATCCTTCAACTCTCACGCTCCTACGGAGCCTATTTCTAGAAGAGCTTCCTTGGTAGTTAGCCCGTATATGTCACCCAGAAGGTTATCTACATCGCAATCCGTTCATTATCATCCACAGCACCAATACTATCTTAACCCCATAGCGTCTCCCAACTGCAAGACAGACCACGCAAATGACAAAATCACGCACACGAGGACTTTCTTAGATATGCAAAAATTCGCTAATAAACACCCGTGGTCTAGAGAAGATGATGAAGTGCTACTTAACAATACGAAGGACAAACAAAACCATTTGTCGCCGCTAGAAATTTCTATTGTTCTGCCTAATAATAGATCCGAGTTGGAAATCCAACAAAGAATGGATTATTTAAAGAGAAAAGGACGTGTAAGTGGTTTTCATACAAATGAAGGATGCAAAGACGAGGAGGAGGAGGATGACATTGACCCACTGCACAAGGAGAATGGCATTAACACGCCATCGCAGCAATCGCAAAATTACGGTATGTTAGAGGCTAAACATGATAATCCAAAGTCTAGTGAGCTTTCTTCTATGACCAGCGCAAATGACATACGCAATGAGCAAGATGAACTTCCAGGTATAAATTCTATCTTTAAAAATATATTTTAA
chrII YBL055C 259 50	ATGTGGGGCATCTTATTGAAATCCTCGAACAAAAGTTGTTCTAGGCTCTGGAAACCAATTTTGACACAATATTATAGCATGACATCAACTGCCACGGATTCTCCGCTGAAATACTATGATATTGGATTGAATCTGACAGATCCTATGTTTCACGGTATTTACAATGGTAAGCAGTACCATCCAGCAGATTATGTAAAATTATTAGAGCGTGCTGCTCAGAGGCACGTGAAAAATGCCCTTGTTACAGGATCATCCATAGCGGAGTCTCAAAGTGCCATTGAGTTGGTAAGCAGCGTCAAAGATCTTAGCCCGTTAAAGCTGTATCACACAATAGGTGTTCACCCATGTTGCGTTAACGAGTTTGCGGATGCTAGTCAAGGGGACAAGGCTAGCGCTTCTATTGATAACCCTTCCATGGATGAAGCATATAATGAGTCTCTATATGCTAAAGTTATTAGTAATCCATCTTTTGCACAGGGTAAACTGAAAGAGCTTTATGATTTGATGAATCAGCAAGCAAAACCTCATGATACAAGTTTCAGGTCAATTGGTGAGATCGGGTTGGACTACGACAGATTTCACTATAGTTCTAAAGAGATGCAAAAGGTTTTTTTTGAAGAGCAACTGAAAATAAGTTGTTTGAACGATAAACTCAGCAGCTATCCATTGTTTCTGCATATGAGAAGCGCATGTGACGATTTTGTTCAAATATTGGAAAGATTTATTGCCGGGTTCACTGATGAGAGGGATACCTTTCAGCTACAAAAGTTAGGTGCATCGTCGTCTAGCGGGTTTTACAAATTTCATCCAGATAGAAAACTAGTGGTCCATTCATTCACTGGTTCTGCGATAGATTTGCAGAAATTACTGAACTTATCACCCAACATCTTCATAGGAGTAAACGGTTGCTCGTTGAGAACCGAGGAAAATCTAGCTGTTGTAAAGCAAATACCAACAGAAAGGTTGTTATTAGAGACAGATGCTCCGTGGTGTGAGATTAAAAGAACGCATGCATCTTTCCAGTACTTAGCCAAATACCAGGAGGTTAGGGATTTCGAATACCCTGCATTCAAGTCCGTTAAGAAAAATAAGCTCGCTGACAAGTTGAATGCAGAAGAACTTTACATGGTCAAGGGCCGTAATGAGCCTTGTAATATGGAACAAGTAGCAATTGTCGTATCGGAAGTCAAGGACGTGGATCTGGCTACTTTGATAGATACCACGTGGAAGACGACCTGTAAGATATTTGGAGAGTAA
chrII YBL056W 880 54	ATGGGTCAAATATTGTCCAATCCAATTATCGACAAAGAGCATCATTCTGGTACGGACTGTTTGACAGCGTTTGGACTATGTGCCATGCAAGGCTGGCGTATGTCCATGGAAGATGCCCATATTGTTGAGCCGAACCTTTTGGCTGAGTCTGACGAGGAACATCTCGCATTTTATGGTATATTTGACGGTCATGGTGGTTCTTCTGTAGCGGAGTTTTGTGGCTCTAAAATGATATCTATACTGAAAAAACAGGAGAGCTTCAAGAGCGGTATGTTAGAGCAGTGCTTAATAGATACCTTTTTAGCTACAGATGTTGAGTTGTTGAAAGATGAAAAATTAAAAGATGACCATAGTGGTTGTACAGCAACTGTGATATTGGTATCTCAATTGAAAAAGCTACTAATTTGCGCCAATTCCGGTGATAGTAGAACAGTTCTATCTACTGGTGGTAATAGTAAAGCAATGTCATTTGATCATAAGCCCACATTGTTAAGTGAAAAATCTCGTATTGTAGCTGCTGATGGTTTTGTTGAGATGGACCGTGTTAATGGAAATTTAGCGTTATCAAGAGCCATAGGTGATTTTGAATTCAAATCTAACACAAAATTGGGACCTCATGAGCAAGTCGTTACATGTGTTCCTGATATCATTTGTCACAATTTGAATTATGATGAGGATGAATTTGTTATTTTAGCATGTGATGGTATTTGGGATTGTTTAACTTCTCAAGAGTGTGTTGACTTGGTTCACTACGGTATAAGTCAAGGTAATATGACGTTGAGCGACATTTCATCTAGAATCGTAGATGTTTGTTGTTCACCCACAACTGAAGGCTCAGGAATTGGCTGTGATAATATGAGTATTTCCATTGTTGCTTTACTAAAGGAAAATGAATCTGAGTCACAATGGTTTGAGCGTATGAGATCAAAAAATTACAATATCCAAACGTCTTTTGTCCAAAGAAGGAAAAGTATTTTTGATTTCCATGATTTTTCGGATGATGATAACGAAGTGTTCGCAATAACCACCAAAAAATTACAAGACCGCTTGAATCGTAGTAAAGATAATGACGACATGGAAATTGATGATCTTGATACCGAATTAGGCAGCAGTGCTACTCCCTCAAAGTTATCAGGTGAGGATAGAACTGGCCCTATTGACTTGTTTTCGTTGGAGGCTCTATTAGAAGCCGGGATTCAAATAAGGCAGAGGCCCAGCTCCGACAGTGACGGCAACACTTCTTATTTCCATGGTGCTTCTTTATCAGATATGTTGGCATCTTTAAGCAATGCGGCTGCAGGAGAAACAGAACCTAATGATGCTGATGATAACGATGATAACGACGGCGAAGAAAACGGCAAGAATGAAAATGCGAAGAAGGGTTCCAAGATTGAAGAAATTGAATAA
chrII YBL057C 507 56	ATGGAAAAGATGACAGTTTCTTCGAATTACACCATAGCTTTATGGGCTACTTTCACCGCAATCTCCTTTGCCGTGGGTTACCAGTTGGGTACGTCGAACGCATCATCAACTAAGAAATCCTCAGCTACTTTACTGCGTTCTAAAGAAATGAAGGAAGGAAAGCTACACAATGACACTGATGAGGAGGAAAGTGAAAGCGAAGATGAGAGCGATGAGGACGAAGATATTGAGTCCACTTCATTGAATGATATACCTGGAGAAGTTAGGATGGCATTGGTGATTCGTCAAGATCTTGGCATGACAAAGGGCAAAATAGCGGCACAATGCTGTCACGCAGCATTGTCATGTTTTAGACATATTGCTACAAACCCCGCGCGTGCTTCATACAACCCAATTATGACACAAAGATGGCTAAATGCTGGACAGGCTAAAATAACGTTGAAATGTCCAGATAAGTTTACAATGGACGAGTTGTATGCGAAGGCTATATCACTTGGGGTGAATGCAGCAGTTATTCATGATGCTGGTAGAACACAGATTGCTGCGGGAAGTGCCACCGTATTGGGTTTAGGACCTGCTCCAAAAGCAGTATTGGATCAAATAACAGGTGATTTGAAATTGTATTGA
chrII YBL058W 405 49	ATGGCGGAAATACCTGATGAAACCATCCAGCAGTTCATGGCATTGACCAATGTGTCGCATAACATAGCCGTTCAATATCTCTCTGAATTTGGAGATTTAAATGAAGCACTAAATTCCTATTATGCTTCTCAAACGGATGACCAAAAGGATAGAAGAGAGGAAGCACATTGGAACAGACAGCAGGAGAAGGCCCTCAAGCAAGAAGCCTTCTCCACCAACTCTTCGAATAAAGCCATAAATACGGAGCACGTTGGTGGGTTATGTCCAAAACCAGGATCCTCACAAGGTAGCAACGAGTACTTGAAAAGGAAAGGTTCTACCTCTCCTGAACCAACCAAGGGTAGTAGCCGCTCTGGAAGTGGTAACAACTCCAGGTTTATGAGCTTTTCGGATATGGTAAGAGGTCAAGCTGATGATGACGATGAAGATCAACCGAGAAATACTTTTGCTGGTGGTGAAACATCCGGCTTAGAGGTTACAGATCCTTCAGATCCTAATTCATTACTGAAGGATTTGCTGGAAAAAGCGAGAAGGGGTGGTCAAATGGGCGCTGAAAACGGATTCCGTGATGACGAAGACCATGAAATGGGTGCCAATAGGTTTACTGGAAGAGGTTTTAGATTAGGGTCAACCATCGACGCAGCAGATGAAGTCGTAGAAGACAACACTTCACAATCACAACGTAGACCAGAAAAAGTCACAAGAGAAATTACATTTTGGAAGGAAGGTTTTCAAGTGGCCGATGGTCCGCTTTATCGCTATGATGATCCTGCGAACAGTTTCTATTTGAGCGAGTTAAATCAAGGGAGGGCTCCATTAAAGCTCTTAGATGTGCAATTTGGACAAGAAGTTGAAGTTAATGTATATAAAAAATTAGATGAGTCTTATAAAGCTCCGACGAGAAAACTGGGCGGTTTTTCAGGCCAGGGCCAAAGACTAGGATCTCCTATCCCGGGTGAATCGTCACCTGCGGAGGTTCCAAAGAATGAGACACCCGCTGCTCAGGAACAACCCATGCCGGACAATGAGCCAAAACAAGGCGACACCTCCATCCAAATTAGATACGCAAATGGCAAAAGAGAAGTTTTGCACTGCAATTCCACAGATACAGTAAAGTTTTTGTATGAGCATGTGACATCAAATGCGAACACTGACCCATCGAGGAATTTCACCTTGAATTATGCCTTTCCTATCAAACCAATAAGCAACGATGAGACAACATTGAAGGACGCTGATCTGCTGAACTCCGTTGTCGTGCAAAGATGGGCATGA
chrII YBL060W 74 48	ATGTGCGCCAGTTTAAACGAGGTAAAAAAGAATGACACCTATGGGGTCTCACAAAAGGGCTACAATGACAATTTCAGTGAAAGTGAGGGCGTCCTTCATGGTAGTAAGTCGATGCCCACTAGCATGAAAAATATGCTACAGTCTCCCACGATGGTCAACATGTGTGATATTTTACAAAACAAGGAAGCTGCTAATGACGAAAAACCTGTGATACCTACTACGGATACCGCCACTGCGGGGACTGGTACTGAAGATATTAGCTCCACTCAATCCGAGGAAACTGATCAGAATAGTCATCTTATTGCCTCAGAGATCTTGGAAGGCACTTTCAAAGATGTATCTTACAAGGAATATGCAAATTTCTTGGGAAACGATAACAATAATCAAGTCTTGACTGAGTTTGTAAAGTTATTGAGTCCTTTGCCGTCGTCACTATTAGAAACGCTTTTCAATTTATCGAAAAGTATATATTTCATTGCAGAAGCGCAAAATATCGACCGGATACTAGAGTGCTTGAGCATAGAATGGATAGCTTGCCACCCGAACACACATTGGAAGTCAGGCTATAAGTCATGTCATATAGTCTTATTTTCCCTGTTGATCCTTAATTCGGATTTGCACAACAACTTTCAAGTTGACCATAAAAAGATTAAGTTTTCCATGGTTGCATTTATCAACAATACACTGAGGGCACTAAGAGAGGAAAATGAATACGAAGAATTGAAAATATACTCCCGCGAACATTTGATCATCGAAGAACTTTCCGAATACTATAAAACGTTAAATGAAACGCCTTTACCGTTATGCACAGAATCTAGAACATCAATAAATATATCAGATAACCAATCTTCCTTGAAAAGGTTCTCTACTCTAGGATCACGGGAATTTAGTACATCAAATTTACGTAGTGTTAACTCTAATTCTACTACACTATATTCAAGAGATGGTCAAGTATCTGTACGAGAAATGAGCGCAAAATCAAATAAAAACTTTCACAATAATCACCCCATGGATGCACTCTACCTTAAAGAGTCTTTTGATGACGGTTTAATTACCGAAAACGGCTCCAGTTGGTTCATGGACGATTTAATTCTTATAAGCAAGAAATCTTTACCACGTAAATATTCTAAAAGAGACAAAGATCAAGTGGCGGCACCAAAAATGACCTCTAAGAGAAACAAATCGTTCTTCGGATGGCTAAAACCATCTAAAACGACTACACTTATTGAGCACACATCTAGAAGGACTTCTTTATCGTATTTGAATAAGGATTCTGAATGGGAGAGGGTGAAAATACAGGTCAAGGAGGGCAGAATTTTTATTTTCAAAATTAAACCAGATGTTAAGGATATCATCCAATCAAGTGAAACAGACAGTGCTACCATCGACTATTTCAAAGATATCAGTAGCTCTTATTTTGCTTACTCACTGCTTGAAGCTGAAGCACATGTCGTGCAAGATAATATAATTATAGGTAGTGGAGCAATGAAATCAAATGTGTGTAACAAAAACACCAAGAGGAAAAGTGGCAACTTTACCGTTAGTTTTCCAGAGAATATCAACGGACCAAAGCTTGTTCTGGAGTTCCAGACGAGAAGTGTTGAAGAAGCCCACAAGTTTATGGACTGTATCAACTTCTGGGCAGGTAGGATTTCTCCAGTTCCTTTAACACAATTCGAAGCCGTATCTAACGCAGAATATGGATGGAGTGACAAGATCTTGACAGAGCACGCTTCCCTCAATCTTAAAAATATTGTTGTAAGTGAATGGAAGCCACTATTGGGGCTAGAGCTACTATACGAAGATGCGAAAGATGTAGAGATGGTCGAACTAAAAGAAAGGCTAAAGGAATTGATGAACTTCACCAGACAGCTTGGTATATGGATAGATAAACATAACGAAATAAAGGATAAGCTGGTCGAAATTTGGAGCTTTGACGATAACTATTTTGAAGCAGTCATGAATAATTGGAATTCGAGATATTTGTATATGAATAATCAATATAAGAAACGACTGAGCTACTTGAAAGCTTTGCAAAAAGCCATGGGTTCTGTTCAGTTCTAA
chrII YBL061C 1197 50	ATGGCAAGTTCACCGCAGGTACATCCATATAAGAAGCATTTAATGCAATCACAGCATATAAATTTTGATAACAGGGGCCTACAGTTTCAAAACAGTTCGTTGAAGGTAGGTCAAGATTTTTCAGATAATAAAGAGAATAGGGAAAACAGGGACAATGAAGACTTCAGTACCGCAGACCTTCCTAAGCGGTCGGCAAACCAACCGCTTATCAATGAGCATCTTAGAGCTGCGTCAGTACCTCTACTATCAAACGATATAGGCAATAGTCAAGAGGAAGATTTCGTTCCAGTCCCACCCCCACAGCTTCATCTTAATAATTCAAATAATACTTCCTTAAGTTCTTTGGGAAGTACTCCTACAAATTCTCCGTCACCGGGAGCATTAAGACAGACAAATTCGAGTACATCTCTTACGAAGGAGCAAATAAAGAAAAGAACTCGTTCTGTAGATTTGTCTCACATGTACCTGTTGAATGGTAGCAGTGATACCCAATTAACGGCTACTAATGAATCTGTAGCAGATTTGTCACATCAGATGATCAGTCGATATTTGGGTGGTAAAAATAATACTTCCTTAGTTCCAAGGCTAAAAACAATAGAAATGTATAGACAAAACGTTAAAAAATCTAAAGATCCTGAAGTGTTATTCCAGTATGCGCAATATATGTTACAAACCGCACTGACTATTGAATCTTCCAATGCTCTTGTTCAAGATAGTGACAAGGAAGGAAATGTCAGCCAATCTGACTTAAAACTTCAGTTTTTGAAAGAAGCGCAAAGTTATTTGAAGAAACTGAGCATAAAGGGTTATTCAGATGCCCAATACTTATTAGCGGACGGCTACTCATCCGGAGCATTTGGGAAGATTGAAAATAAAGAAGCATTTGTCTTATTTCAAGCAGCTGCAAAGCATGGTCATATAGAAAGTGCTTACAGAGCATCGCATTGCTTAGAAGAAGGACTAGGAACAACAAGAGATTCTCGTAAGTCAGTCAATTTTTTAAAGTTTGCGGCTAGCAGGAATCATCCCTCAGCAATGTATAAATTGGGACTTTATTCATTCTACGGCAGAATGGGTCTTCCAACCGACGTTAATACTAAATTAAATGGGGTAAAATGGTTATCAAGGGCTGCAGCAAGAGCTAATGAGTTGACGGCCGCAGCACCATACGAATTGGCTAAGATTTATCATGAAGGGTTCTTAGATGTTGTCATTCCGGATGAAAAGTATGCAATGGAACTATATATTCAAGCAGCAAGTTTAGGGCATGTTCCTTCAGCAACTTTGTTGGCACAGATTTATGAAACAGGTAATGATACAGTAGGGCAGGATACATCACTTTCTGTACACTATTATACGCAGGCAGCGTTAAAAGGCGATTCTGTGGCAATGTTAGGTTTATGTGCATGGTACTTACTGGGAGCAGAACCTGCTTTTGAAAAAGATGAAAATGAGGCTTTTCAATGGGCCTTGCGTGCAGCTAATGCTGGTTTGCCAAAGGCCCAATTCACTCTGGGCTACTTCTATGAGCATGGCAAGGGCTGTGATCGTAACATGGAATACGCATGGAAATGGTACGAGAAAGCTGCAGGGAACGAGGACAAGAGGGCGATTAATAAGCTACGCTCAAGGGACGGTGGACTAGCCAGCATTGGTAAAAAACAGCATAAAAAAAATAAAAGTATCAGTACTTTGAATTTATTCTCTACTGTGGACAGTCAAACAAGTAACGTAGGGTCAAATTCAAGAGTTTCTTCAAAATCTGAAACATTCTTTACTGGAAATCCAAAACGTGATCGTGAGCCACAAGGTTTGCAAATTAACATGAATTCAAACACGAATAGAAATGGTATTAAAACGGGTTCTGATACAAGCATCAGGAAAAGTTCTTCCTCAGCAAAGGGAATGTCAAGGGAAGTTGCTGAGCAGTCGATGGCAGCAAAGCAAGAAGTTAGTTTATCAAATATGGGCAGTTCAAACATGATTCGTAAAGATTTTCCTGCAGTAAAAACTGAGTCAAAAAAACCTACAAGCTTGAAGAACAAGAAGGATAAACAAGGTAAAAAAAAAAAAGACTGTGTAATTATGTAA
chrII YBL063W 1365 56	ATGGCTCGTTCTTCCTTGCCCAACCGCCGCACCGCCCAGTTCGAAGCGAACAAGAGGAGGACCATTGCACATGCTCCATCTCCAAGTCTTTCAAATGGGATGCACACTCTAACGCCGCCCACCTGTAACAATGGTGCTGCCACTTCAGACTCCAATATACATGTATATGTAAGGTGCAGATCGCGTAATAAGCGAGAAATAGAGGAAAAAAGTAGTGTAGTTATATCTACACTAGGCCCACAAGGGAAAGAAATCATTCTGTCCAACGGTTCTCACCAATCGTATTCGTCCTCGAAGAAAACTTACCAATTTGATCAGGTGTTCGGCGCAGAATCTGACCAGGAAACAGTGTTTAATGCCACTGCAAAAAACTACATTAAGGAAATGTTGCACGGGTACAATTGTACAATATTTGCATACGGTCAAACGGGAACAGGTAAAACCTACACTATGTCTGGCGATATAAATATTCTCGGTGATGTGCAATCTACCGATAATCTATTATTAGGAGAGCATGCAGGTATCATACCACGGGTTCTGGTCGATTTGTTTAAAGAATTGAGCTCCTTAAATAAAGAGTACTCCGTAAAAATATCCTTTTTAGAGTTGTACAATGAAAATTTGAAAGATCTGCTCTCTGATAGTGAGGACGATGATCCTGCAGTCAACGATCCCAAGAGGCAGATTCGTATTTTTGACAATAACAACAATAATTCATCCATCATGGTCAAGGGGATGCAGGAAATCTTTATTAACTCTGCACACGAAGGCTTGAATTTGCTAATGCAGGGTTCGTTAAAAAGGAAAGTGGCCGCTACTAAATGCAACGATCTTTCATCAAGGTCTCACACCGTCTTTACAATCACAACAAACATAGTTGAGCAAGATAGCAAAGACCATGGACAAAACAAAAATTTTGTTAAAATTGGCAAATTGAATTTGGTGGATTTGGCAGGCAGTGAAAACATCAACAGATCGGGTGCGGAGAATAAAAGGGCTCAAGAAGCTGGCCTAATAAACAAATCGCTGCTAACACTAGGCCGTGTTATCAACGCACTCGTTGATCATTCTAACCATATACCTTACAGAGAATCTAAGCTAACAAGATTGCTACAAGACTCTTTAGGTGGTATGACGAAAACATGCATTATCGCAACTATATCACCTGCGAAAATATCCATGGAAGAGACTGCAAGTACGCTAGAATATGCAACGAGAGCCAAATCAATTAAGAATACTCCACAAGTAAATCAGTCTTTATCGAAGGATACATGTCTCAAAGACTACATTCAAGAGATTGAAAAATTAAGAAATGATTTGAAAAATTCAAGAAACAAACAAGGTATATTTATAACTCAAGATCAGTTGGACCTTTACGAGAGCAATTCTATCTTGATTGATGAGCAAAATCTAAAAATACATAACCTGCGAGAACAAATTAAAAAATTCAAAGAAAACTACCTGAACCAATTAGATATCAATAATCTTTTACAGTCTGAAAAGGAAAAACTAATTGCCATAATACAGAATTTTAATGTCGATTTTTCTAACTTTTACTCGGAAATCCAAAAAATTCACCATACTAATCTCGAACTAATGAATGAAGTCATACAACAGAGAGATTTTTCACTAGAAAATTCTCAAAAACAGTATAATACGAACCAGAACATGCAATTAAAAATCTCTCAACAAGTTTTACAGACTTTGAACACTTTACAGGGCTCTTTAAATAATTATAACTCTAAATGTTCCGAAGTTATCAAAGGCGTCACCGAAGAACTAACCAGGAACGTAAATACCCATAAGGCGAAACACGATTCTACTCTCAAATCGTTATTAAACATTACTACTAACTTATTGATGAATCAGATGAACGAACTGGTGCGTAGTATTTCGACTTCATTGGAAATATTTCAGAGTGATTCTACTTCTCACTATCGTAAAGATTTGAATGAAATCTACCAATCACATCAACAATTTCTAAAAAATTTACAAAACGATATTAAAAGCTGTCTTGATTCGATAGGCAGTTCAATTCTAACTTCCATAAACGAAATATCGCAAAATTGCACCACTAACTTGAATAGTATGAATGTTTTAATAGAAAACCAGCAGTCAGGATCATCGAAATTAATTAAAGAGCAAGATTTAGAAATAAAAAAACTGAAAAACGATCTGATCAATGAGCGCAGGATTTCTAACCAATTCAACCAACAGTTGGCTGAAATGAAGCGATATTTTCAGGATCACGTTTCCAGGACGCGTAGTGAATTCCACGACGAACTTAACAAATGTATCGATAACCTAAAAGATAAACAATCTAAGTTGGATCAAGATATCTGGCAGAAGACGGCCTCTATTTTCAACGAAACAGATATCGTAGTTAATAAAATTCATTCCGACTCAATAGCATCCCTCGCTCATAATGCTGAAAACACTTTGAAAACGGTTTCTCAGAACAATGAAAGCTTTACTAACGATTTAATCAGTCTATCACGCGGAATGAACATGGACATATCCTCCAAACTGAGAAGTTTGCCCATCAATGAATTTTTAAACAAGATATCACAAACCATTTGTGAAACCTGTGGCGATGATAACACAATCGCATCAAATCCAGTATTGACCTCTATTAAAAAATTTCAAAATATAATTTGTTCAGACATTGCCCTAACAAATGAGAAGATCATGTCATTAATAGATGAAATACAATCACAAATTGAAACCATATCTAATGAAAACAATATCAATTTGATTGCAATAAATGAAAATTTTAATTCTTTGTGCAATTTTATATTAACTGATTACGATGAGAATATTATGCAAATCTCAAAAACACAAGATGAGGTGCTTTCTGAACATTGCGAGAAGCTACAATCACTGAAAATACTGGGTATGGACATTTTCACTGCTCACAGCATAGAAAAACCCCTTCATGAGCATACAAGACCTGAAGCGTCAGTAATCAAGGCTTTACCCTTATTGGATTATCCAAAACAATTTCAGATTTATAGGGATGCTGAAAATAAGAGCAAAGACGACACATCTAATTCTCGTACTTGTATACCAAACTTGTCAACTAATGAAAATTTTCCTCTTTCACAATTCAGTCCAAAAACCCCAGTGCCAGTGCCTGATCAACCTCTACCAAAAGTTCTTATACCGAAAAGCATAAACTCGGCCAAGTCCAATAGATCAAAGACCTTACCAAATACAGAGGGTACTGGACGAGAATCGCAGAACAATTTGAAGAGAAGATTTACCACCGAGCCAATATTGAAGGGAGAAGAAACTGAAAATAATGACATACTGCAAAATAAAAAACTTCATCAATAA
chrII YBL064C 1268 61	ATGTTTAGTAGAATTTGTAGCGCTCAATTAAAGAGGACGGCATGGACCCTTCCTAAGCAGGCTCACTTGCAATCACAGACGATTAAAACATTTGCCACAGCACCTATTCTGTGCAAACAATTCAAACAAAGTGATCAACCAAGACTAAGAATAAACTCTGATGCTCCTAACTTTGATGCTGACACAACGGTTGGTAAAATCAATTTTTACGACTACTTGGGCGACTCTTGGGGGGTCTTGTTTTCTCACCCAGCAGATTTCACCCCTGTCTGCACCACCGAAGTCAGCGCATTCGCCAAATTGAAGCCGGAATTCGACAAGAGAAATGTTAAATTGATCGGGCTTTCAGTGGAAGATGTTGAGTCCCACGAAAAATGGATTCAAGACATCAAGGAAATAGCAAAGGTTAAAAATGTTGGTTTCCCAATAATTGGTGACACTTTTAGAAACGTGGCATTCCTATATGATATGGTAGATGCCGAAGGATTCAAAAATATCAATGATGGGTCACTGAAGACCGTGAGGTCTGTTTTCGTCATCGATCCCAAGAAGAAGATTAGACTGATTTTTACCTACCCTTCCACCGTCGGAAGAAACACTTCTGAAGTGTTAAGGGTAATCGACGCCTTGCAATTGACTGACAAGGAGGGCGTAGTAACTCCAATTAATTGGCAGCCAGCTGACGATGTCATTATTCCTCCCTCTGTCTCCAATGATGAGGCGAAGGCTAAATTTGGTCAATTTAATGAAATTAAACCCTATTTAAGATTCACCAAGTCGAAATAA
chrII YBL066C 417 43	ATGGTGAAGGATAATCGAGATTCTGACCAAGACCAAGATTTTAGTTCTGCTCACATGAAAAGACAACCGGAGCAGCAACAGTTGCAACAGCACCAGTTCCCAAGTAAGAAACAACGAATATCTCACCATGATGACAGTCATCAAATCAACCATAGACCAGTTACCTCATGTACACATTGTAGACAGCACAAAATCAAATGCGATGCTAGTCAAAATTTCCCTCATCCTTGCTCCAGATGCGAAAAAATTGGTCTCCACTGTGAAATCAATCCTCAATTCAGGCCTAAGAAGGGCTCACAGTTGCAACTACTGAGACAAGATGTGGATGAAATCAAATCTAAACTCGATACTCTTCTGGCCAATGACAGCGTTTTCGTTCATCTTTTACAACAGATTCCCATGGGCAATAGCCTTTTGAATAAGCTCAATCTGCATCCAACTCCAACTCCGGGTACTATTATCCCTAACCCAGATTCTTCTCCTTCCTCAGGTTCTCCAACTTCTTCCGCGGCTCAACGAGATTCTAAGGTTTCAGTTCAAACTTATTTGTCCAGGGAACCCCAACTCTTACAAGCAAATCAGGGCAGCAATACGAATAAATTTAAAGCAAATAATGAAGCATCTTCTCACATGACGTTGCGCGCATCTTCTTTAGCGCAAGATTCGAAAGGCTTGGTTGCAACAGAGCCAAATAAGCTGCCCCCGCTGCTAAATGACTCAGCATTGCCTAATAATTCAAAAGAATCTTTACCTCCTGCTTTGCAAATGGCTTTTTATAAGAACAACTCTGCAGGTAACACTCCGAACGGCCCCTTCTCTCCAATTCAAAAAACATATTCCCCTCATACTACGTCGACCACCGTTACAACGACAACAAATCAACCACCATTTGCAGCAACAAGCCACGTAGCAACAAATAACAATGCAGATAGGACGAAGACGCCGGTAGTAGCCACCACCACGACTATGCCATTATTGCCTTCGCCGCATGCAAATGTAGATGAGTTTGTACTGGGCGATATTAGTATTTCCATTGAAAAAGCGAATAGATTACACCATATTTTCGTGACTAGGTATCTGCCGTATTTTCCTATTATGTATTCCAATAACGCCACCGAATTATACTCCCAATCTCAGTTGCTTTTCTGGACCGTGATGTTGACGGCATGTCTGTCTGATCCTGAACCGACGATGTATTGCAAGCTAAGCTCTTTGATCAAGCAACTTGCCATAGAGACCTGCTGGATAAGAACACCTAGATCCACACATATTTCGCAAGCTTTGTTAATATTGTGCATTTGGCCTTTGCCTAACCAAAAAGTCCTAGATGATTGTTCTTACCGTTTTGTAGGATTAGCAAAGTCACTGTCTTATCAATTAGGTTTGCACAGAGGTGAATTCATTTCTGAATTCACAAGAACTCAAACATCAATGCCAAATGCAGAAAAGTGGAGAACTAGGACTTGGCTGGGAATATTTTTTGCCGAACTTTGTTGGGCGAGTATCCTTGGTTTGCCACCAACTTCACAGACAGACTATTTATTAGAAAAAGCCTTATCCTGTGGTGACGAAGAATCAGAAGAAGATAACAATGACAGTATTGACAATAACAACAATGATAAAAGGAACAAGAAAGACGAGCCGCACGTTGAAAGTAAATACAAACTACCGGGCAGTTTTAGAAGATTGCTCAGCCTGGCGAATTTCCAAGCAAAATTGTCTCATATCATTGGTTCTTCCACTTCCAGTCCTGATGGTTTATTGGAACCAAAGTATCGTGCTGAGACACTGTCCATCTTGGGAAAAGAGTTAGATTTATTAGCAAAAACTTTAAATTTCCAGAGTGACGATACTGTCAACATTTATTTTCTTTATGTTAAATTAACTGTCTGTTGTTTTGCATTCCTACCCGAAACACCTCCTACCGATCAAATTCCATATGTCACAGAGGCCTATCTAACAGCTACTAAAATTGTCACTCTATTGAATAATCTTTTAGAAACACACCAATTAATTGAACTGCCTATTTATATTAGACAAGCTGCTACATTTTCTGCACTGATTCTCTTTAAATTGCAGTTGACTCCTTTACTTCCTGACAAATATTTTGATTCAGCAAGGCAATCCGTGGTCACTATCCATAGACTTTATAGAAATCAGTTAACTGCGTGGGCCACTAGTGTTGAGAATGATATTTCGAGAACTGCAAGTATGTTAGAAAAACTGAACTTCGTACTGATCATGCATCCAGAAGTTTTTGTGGAAGAAGACGGTATTATTTCTAGGATGAGATCACATTTAACAGGGTCTCTATTCTATGATTTGGTTTGGTGTGTTCACGAGGCGAGAAGAAGGGAAATGGATCCCGAATATAACAAGCAAGCCTTAGAGAAAGCCGCTAAGAAAAGAAAATTTTCCTCAAATGGTATCTACAATGGCACTTCGTCTACGGGTGGCATAACGGACAGAAAACTATATCCATTGCCACTATATAACCATATCTCCAGAGATGACTTTGAAACTGTAACAAAAACAACACCAAGTGGAACCACTGTTACCACTTTAGTTCCTACTAAGAATGCCTTAAAGCAGGCAGAAAAGCTAGCCAAGACAAATAACGGAGATTCTGACGGTTCTATAATGGAGATTAACGGGATACCTCTTTCCATGCTCGGGGAAACAGGCAGCGTAAAATTTCAAAGTTTATTCGCTAATACCTCGAATAGTAACGATTATAATAATAATAGGACGTTATTGGATGCGTCTAATGACATATCAATTCCCTCTAATTCAATTTATCCAGTGGCTTCTGTCCCCGCTTCGAATAACAATCCACAAAGTACTAAGGTAGACTATTATAGTAACGGACCTAGTGTAATTCCTGATCTCTCCATGAAAAGATCAGTAAGCACTCCCGTTAATCATTTTCCTGCGTCCGTTCCAGGGTTAAGGAACCACCCCGTTGGCAACTTATCTAATAATGTTACATTGGGAATAGACCACCCTATTCCAAGGGAGCACAGTAATTTACAAAATGTCACCATGAATTATAATAATCAATTCAGCAACGCCAACGCGATTGGAAGATCACAAAGTAGTATGTCCCATTCACGTACACCGATTGCTTCGAAGTCAAATAATATGACAGATTTGCATTCCGTCGTTTCCGACCCCGGCTCCTCTAAAAGCACGGCATATCCACCTCTGAGCTTGTTTTCCAAAAGTAATGATATCAATAGCAACAAAACGAACCAACGATTTTCTACGGGCACTAACACTGTAACTTCTTCTAACTTCCAAACCATCGATAATGAAAACAACGTGAAGACTCCTGGAAACAAACTAACGGATTTTTTTCAGCAACAAAGTGCAGGCTGGATTGAAGGCAACTCCAGTAATGATGACTTTTTTGGTTGGTTCGATATGAACATGGAACAAGGTTTTTAA
chrII YBL067C 1333 53	ATGATCAGAAGATGGCTAACTATAAGTAAGTCTGGGAAGAAGAAAAAGGCTGTTAATGATACCATTACAGAAGAAGTAGAAAAGGTTGACTTTAAGCCTGTAAACCACGATATAAATGATGAACTCTGTTATAGCGAATCATCCGATAATCCCTCTAGCTCATTGTTTGTCTCTAATTTGGATACCAAGGAAACTTTTTTGAATGAAGACAATAATTTGCAGATTTCTTCCGGACTAGACTATTCTTCTGAAACGTGCAATCAAGGCAGTAATTACAGCCAGGATGGGATATTTTATATTTCAAACGCAAAGGCTATAAACGCATACGGAGGCATTATCACGCAAGGGCCCGAGGCACCCATATTAGCTATGAAGGTGTCCGACTCAATGCCCTATGGAGACGGCTCCAACAAAGTTTTTGGATACGAAAATTTTGGCAATACATGTTACTGTAACTCAGTTCTTCAATGTCTCTATAATCTGTCCTCATTACGTGAAAATATATTGCAATTTCCAAAAAAATCAAGAGAATCTGATCAACCAAGAAAGAAAGAAATGAGAGGTAAGAAACCAAGAATATTTACCGAAGCAAGTTTTGAGAAAAGCATTGCTGGTACCAATGGACATTTGCCTAACCCTAAACCTCAATCTGTTGATGATGGAAAGCCTACCCCTGTAAATTCTGTAAATTCAAATACAGCTGGGCCTTCAGAGAAGAAGAGTAAATTTTTTAAAAGTTTTAGCGCGAAACATGTACAAGACAATAATAAAAAGGAAGGAAGTCCTGCTATATTAACCACTGGAAAACCCTCTTCTCGTCCTCAAGACGCACCTCCATTGATAGTCGAAACACCTAATGAGCCTGGTGCTCCGAGCAGATTGAGTTTCGAGAACGTCACAGATAGACCTCCGGATGTTCCGCGTAAAATAATTGTTGGCAGAGTTCTCAATTATGAAAATCCTTCAAGAGGTAGCAGTAATAGTAATAACCTGGACTTGAAAGGAGAAAGTAATAGCAGCTTATCCACTCCACTTGATAAAAAAGATACTAGAAGATCTAGTTCCTCTTCTCAAATATCCCCAGAACATAGAAAGAAATCCGCACTTATTCGTGGGCCAGTGCTCAATATTGACCATAGCTTAAACGGCTCAGATAAGGCTACTTTGTATTCCAGTTTGAGAGATATCTTTGAATGCATAACTGAGAATACGTATTTAACTGGTGTTGTATCGCCTAGCTCTTTTGTTGATGTTCTCAAAAGAGAAAATGTATTATTTAATACTACTATGCATCAGGATGCTCACGAATTTTTCAATTTCTTATTAAACGAGTTGAGTGAATATATAGAACGTGAGAATAAAAAAATAGCAGCCAGTGATATCAACAGCGATAGCGAACCGAGTAAGAGTAAAAATTTCATCAGTGACTTGTTTCAAGGCACTTTAACGAATCAAATAAAATGTCTGACGTGCGATAACATTACATCTAGGGATGAGCCATTTTTGGATTTCCCCATAGAAGTTCAGGGAGATGAGGAAACAGATATACAGGAAATTTTGAAAAGTTATCACCAGCGAGAAATGCTAAATGGCTCAAACAAGTTTTATTGTGACGAATGTTGCGGTTTACAGGAGGCAGAGAGATTAGTTGGTTTGAAGCAATTGCCTGATACTTTAACATTACACTTGAAAAGATTCAAGTATTCTGAGAAACAAAACTGTAATATTAAGCTTTTTAATAACATTCACTATCCTCTGACGCTAAATGTTTGCTCTTCAATAAATTCTAAGGTTTGTCAAAAGTATGAATTGGCTGGGATTGTCGTTCATATGGGCGGTGGGCCACAACACGGCCATTATGTTTCCCTATGTAAACATGAAAAGTTTGGCTGGTTGTTATTTGATGACGAAACGGTAGAGGCAGTTAAAGAGGAAACAGTGTTAGAATTCACAGGTGAATCTCCAAATATGGCAACAGCATATGTTTTGTTTTATAAAGCGATGTATTCAAACGCTGTTGAAAAGAATGATCGTGAAAATATGGCAAAAGAACAAGATGATAATATAGACAATCTAATCAAGTACGATGATTGGCTAAGAACTTGCAATAGTGGTCAAAAGAAAAAGGAAGAGCTGCCTATAGCAGACGATTTGGATACTGCTATAGACGACAGCTTTGTTTCTAACACACCCATAAAGTCTTCTAAAAAAAAGTCGAGAATGTTTAGTTTTAGGAAAAGCTGA
chrII YBL068W 1348 58	ATGAATTCAGAGTCTCGAGAAGATATGGCTATAAATAGTATCAAATTGCTAGCGGGAAACTCCCATCCTGATTTGGCTGAACAAATATCGAAAAAGTTAGGTATTCCACTTTCCAAAGTTGGTGTGTACCAGTATTCTAATAAAGAAACCTCTGTCACCATAGGTGAGAGCCTTCGCGACGAAGATGTGTATATTATCCAAACTGGAATAGGTGAACAAGAAATTAATGATTTCTTGATGGAATTATTAATTTTAATTCATGCTTGCAAAATTGCATCTGCAAGAAAGATCACTACTGTAATACCCAATTTTCCATATGCAAGACAAGACAAGAAAGATAAATCCCGGGCGCCCATTACCGCAAAGTTGGTTGCCAATTTATTGCAAACTGCTGGTGCTGATCATGTCATCACAATGGATCTCCATGCCTCCCAAATTCAAGGGTTTTTCCATATCCCGGTTGACAACCTATATGCAGAACCAAGTGTTTTAAATTATATTAGAACGAAAACAGATTTCGACAATGCTATTTTGGTGTCGCCTGATGCAGGTGGTGCTAAGAGAGTAGCTGCTTTGGCTGACAAGTTAGATTTAAATTTTGCTTTGATTCACAAAGAGAGGCAAAAAGCTAACGAGGTTTCAAAAATGGTGCTTGTTGGTGATGTTACCAATAAATCATGTTTATTAGTTGATGATATGGCGGATACTTGTGGTACGTTGGTAAAAGCTTGTGATACGTTGATGGAGCATGGTGCCAAAGAAGTTATAGCTATTGTTACACACGGTATTTTCTCCGGTTCAGCAAGAGAAAAGCTAAGAAATAGTAGATTGTCTAGAATTGTTTGCACAAATACCGTTCCGGTAGATTTGGATTTACCTATTGCTGACCAGATCGATATTAGTCCCACGTTCGCTGAAGCTATAAGAAGACTACACAATGGTGAATCCGTGTCATATTTGTTCACCCATGCTCCAGTATAG
chrII YBL069W 117 55	ATGGCTAAAGATATTTTGAAGAACCAGGACCCTAAATTGCAAGCGATGATCGTTGAACACTCGGCGCCTGCTCCCAAAGAGATACCTATGGACGCTCCTGTTTTGAAAAGAGTCGCTAGACCTTTAAGACATGTAAAGTTCATTCCAATTAAATCGCTGATATTCCATACTAAAACAGGGCCCATGGATTTTTCTTATGAAAAGAAGATCAAGACGCCTATTCCTAAGAACAAAATTGTAGTTCGAGTAAGTAATGTGGGTTTGAACCCTGTAGATATGAAAATCAGGAACGGCTACACATCGTCGATTTACGGTGAGATCGGCTTGGGGAGAGAGTACAGTGGTGTTATCACTGAGGTAGGCGAGAACCTAAACTACGCCTGGCACGTGGGTGATGAAGTATACGGTATATACTACCACCCTCATTTGGCCGTGGGATGTTTGCAAAGTTCAATCTTAGTAGATCCAAAGGTGGACCCAATCCTTTTGAGACCAGAATCGGTTAGCGCCGAAGAAGCTGCAGGCTCCTTATTCTGCCTGGCCACCGGCTATAATATTCTGAATAAATTATCCAAGAACAAGTATTTGAAGCAAGATTCAAACGTTTTGATTAATGGTGGAACTTCGTCAGTGGGGATGTTTGTCATACAATTATTGAAGCGTCATTACAAGTTACAGAAAAAACTAGTGATTGTAACGTCTGCAAATGGGCCCCAAGTTTTACAGGAGAAATTTCCTGATCTGGCTGATGAAATGATTTTCATCGATTACTTAACGTGTAGGGGTAAATCTAGTAAACCACTAAGAAAAATGCTCGAAGAAAAGAAAATTTCTCAGTATGATCCGGTCGAGGATAAGGAAACTATACTTAACTATAATGAGGGGAAGTTCGATGTTGTACTCGATTTTGTCGGTGGTTACGATATTTTGAGTCATTCTAGTTCATTGATTCACGGCGGTGGTGCGTACGTAACCACTGTAGGTGATTACGTTGCCAATTATAAAGAAGACATTTTCGATTCATGGGATAACCCAAGTGCCAATGCAAGAAAAATGTTCGGGTCTATTATCTGGTCATATAACTACACACATTACTATTTTGATCCGAATGCAAAGACGGCTTCCGCCAATAATGATTGGATTGAGCAATGTGGCGACTTTTTGAAGAACGGTACTGTAAAATGTGTCGTCGACAAAGTTTATGACTGGAAAGACCATAAAGAAGCATTTTCTTATATGGCCACTCAACGTGCCCAAGGAAAGTTAATCATGAACGTCGAAAAATTCTAG
chrII YBL071W-A 569 68	ATGTCAACATATGACGAAATCGAAATCGAAGATATGACGTTTGAGCCTGAAAATCAAATGTTCACCTATCCTTGTCCCTGTGGAGATAGGTTTCAAATATATCTGGATGACATGTTTGAGGGCGAAAAAGTTGCTGTTTGTCCCAGCTGCTCACTGATGATCGATGTAGTTTTCGATAAAGAAGACTTGGCTGAGTACTACGAAGAGGCAGGCATCCACCCCCCTGAGCCTATTGCCGCTGCTGCCTAA
chrII YBL074C 72 50	ATGAATACTGTACCATTTACATCTGCTCCGATTGAGGTAACTATAGGGATCGATCAGTATTCCTTTAATGTCAAGGAGAATCAGCCATTTCACGGAATCAAGGACATCCCCATTGGACACGTTCATGTCATTCATTTTCAGCATGCAGATAATTCCAGCATGAGGTATGGCTACTGGTTTGACTGTAGAATGGGAAACTTTTACATTCAGTATGATCCTAAAGATGGCCTTTACAAAATGATGGAAGAAAGGGATGGCGCAAAATTCGAGAATATTGTTCACAACTTCAAGGAACGGCAGATGATGGTTTCTTATCCGAAAATTGACGAAGATGATACCTGGTACAATCTTACCGAGTTTGTGCAGATGGATAAAATCCGAAAGATAGTAAGGAAAGATGAAAACCAGTTCTCTTACGTAGATTCTTCGATGACCACAGTTCAAGAAAATGAGCTGCTAAAATCCAGCTTGCAAAAAGCAGGTTCTAAAATGGAAGCCAAGAATGAAGATGATCCTGCACATTCTTTAAACTATACAGTAATAAACTTCAAATCTAGAGAAGCCATAAGGCCTGGCCATGAAATGGAGGATTTTTTAGACAAGTCTTACTACTTGAACACTGTAATGCTACAAGGAATTTTTAAAAATTCAAGTAATTATTTTGGGGAGTTGCAGTTTGCGTTCTTAAATGCCATGTTTTTTGGTAACTACGGGTCGAGTTTGCAATGGCATGCTATGATCGAACTGATATGTTCAAGCGCTACGGTGCCTAAACATATGCTCGATAAATTAGACGAAATCTTATATTATCAGATAAAGACATTGCCTGAACAATACTCAGACATCTTGTTGAATGAACGAGTTTGGAATATTTGTCTGTATTCGTCATTTCAAAAAAACTCCCTACACAACACAGAAAAGATAATGGAAAACAAATATCCAGAATTGCTTGGTAAAGACAATGAAGACGACGCTCTTATTTACGGTATCAGTGATGAAGAAAGGGATGACGAGGATGATGAGCACAACCCTACCATTGTTGGCGGTCTCTATTACCAAAGGCCATAA
chrII YBL075C 1378 70	ATGTCTAGAGCAGTTGGTATTGATTTGGGAACAACTTACTCGTGTGTTGCTCATTTTTCCAATGATAGGGTAGAGATAATTGCAAATGATCAAGGTAATAGGACCACTCCATCGTATGTGGCTTTCACAGACACCGAAAGATTAATTGGTGACGCCGCCAAAAATCAAGCTGCAATCAATCCTCATAATACAGTTTTTGATGCAAAGCGGTTAATTGGTCGTAAATTTGATGATCCTGAAGTGACGACAGATGCCAAGCACTTCCCTTTCAAAGTTATATCCAGAGATGGTAAACCTGTAGTGCAAGTAGAATATAAGGGTGAAACGAAAACATTTACGCCTGAGGAAATTTCTTCCATGGTTTTAAGCAAAATGAAGGAAACTGCTGAGAACTATTTGGGAACTACGGTCAATGATGCTGTTGTAACTGTTCCTGCATATTTCAATGATTCTCAAAGACAAGCCACTAAGGATGCAGGAACTATTGCAGGGATGAACGTTTTACGTATTATCAATGAACCCACTGCAGCAGCAATTGCTTATGGCTTGGATAAGAAAGGCAGGGCTGAGCACAATGTCCTGATTTTTGATTTGGGTGGTGGTACTTTTGACGTCTCTTTACTTTCAATTGATGAGGGTGTTTTTGAGGTTAAGGCTACCGCAGGAGACACTCATTTAGGTGGTGAAGATTTTGATAATAGGTTGGTGAACCATTTAGCCACTGAATTCAAAAGGAAAACGAAAAAGGACATCTCTAATAATCAAAGATCGTTAAGAAGATTGAGAACTGCGGCAGAAAGAGCTAAGAGAGCGCTTTCTTCCTCATCTCAAACCTCGATCGAGATCGATTCTTTATTTGAAGGTATGGATTTCTACACTTCGTTAACAAGGGCAAGGTTTGAAGAGCTATGTGCTGATTTATTCAGATCCACATTGGAACCAGTAGAAAAGGTTCTTAAAGATTCGAAGCTGGACAAGTCCCAAATTGATGAGATTGTGTTAGTCGGTGGATCTACCAGAATCCCAAAGATTCAGAAATTAGTTTCTGACTTCTTCAATGGCAAAGAGCCTAATCGTTCTATCAACCCGGATGAGGCTGTTGCTTATGGTGCAGCCGTTCAAGCTGCCATTTTAACCGGCGATCAATCAACAAAGACACAAGATTTACTATTATTGGATGTTGCGCCATTGTCCCTAGGAATTGAAACTGCAGGCGGCATAATGACTAAGCTAATTCCTAGAAACTCAACGATTCCAACAAAGAAATCGGAAACCTTCTCTACCTATGCAGATAATCAACCTGGTGTTTTAATTCAAGTCTTTGAAGGTGAAAGAACAAGAACAAAGGATAATAACTTACTTGGTAAATTCGAATTAAGTGGCATTCCGCCTGCTCCCAGAGGTGTGCCTCAAATTGATGTTACCTTTGATATCGACGCTAATGGTATTCTTAATGTGTCTGCTTTGGAAAAGGGTACTGGTAAGAGTAACAAAATCACGATCACTAACGATAAAGGTAGGCTCTCGAAGGATGATATTGATAGGATGGTTTCTGAAGCTGAAAAATATAGGGCTGACGATGAAAGGGAGGCAGAACGAGTTCAGGCTAAGAATCAGCTTGAATCGTATGCATTTACTTTGAAGAATACCATAAACGAAGCAAGTTTCAAAGAGAAAGTAGGTGAAGATGATGCAAAGAGATTAGAAACAGCGTCTCAGGAAACCATTGACTGGTTAGATGCATCGCAGGCAGCCTCTACGGACGAATATAAGGATAGACAAAAGGAGTTGGAAGGCATTGCCAATCCAATAATGACGAAATTTTACGGTGCTGGTGCCGGCGCAGGTCCTGGAGCGGGGGAATCCGGTGGATTCCCCGGATCCATGCCCAACTCGGGTGCTACGGGAGGTGGAGAAGATACAGGTCCAACAGTGGAAGAGGTTGATTGA
chrII YBL076C 1374 61	ATGTCCGAGAGTAACGCACACTTCTCATTTCCAAAGGAGGAAGAAAAAGTTCTATCTCTTTGGGATGAAATAGATGCCTTTCATACTTCATTAGAATTAACAAAAGACAAACCGGAGTTTTCCTTCTTCGATGGGCCTCCATTTGCCACCGGTACTCCTCATTACGGTCATATTCTTGCTTCCACTATTAAGGATATTGTTCCAAGATACGCTACCATGACAGGCCACCACGTGGAAAGAAGATTCGGTTGGGATACACACGGTGTTCCAATTGAACATATCATTGACAAGAAATTAGGTATCACGGGTAAAGATGACGTCTTCAAGTATGGTCTTGAAAACTACAACAATGAGTGTAGATCCATTGTTATGACTTATGCCAGTGATTGGAGAAAAACTATTGGTCGTTTGGGTCGTTGGATTGATTTCGACAACGATTACAAGACTATGTATCCATCCTTTATGGAGTCCACATGGTGGGCTTTCAAGCAACTTCATGAAAAAGGTCAAGTTTACCGTGGATTCAAAGTTATGCCTTATTCTACTGGCCTAACCACTCCCTTGAGTAACTTTGAAGCTCAGCAAAACTATAAAGATGTTAACGACCCAGCTGTGACCATTGGTTTCAATGTTATTGGCCAGGAAAAAACTCAATTGGTCGCATGGACTACGACTCCATGGACTTTACCTTCCAATTTGTCGTTATGTGTTAACGCTGATTTCGAATATGTAAAGATTTACGACGAAACCAGAGATCGTTATTTCATCTTATTAGAATCTTTGATTAAAACCTTGTATAAGAAGCCTAAGAATGAAAAATATAAGATTGTGGAAAAAATTAAAGGTTCTGATTTGGTTGGTTTGAAGTATGAACCATTGTTCCCATATTTCGCTGAACAGTTCCATGAAACAGCTTTTAGAGTTATTTCAGATGATTATGTTACTAGTGATTCCGGTACTGGTATTGTTCATAACGCTCCCGCTTTCGGTGAAGAGGATAATGCTGCTTGTTTGAAGAACGGCGTCATATCCGAAGATTCAGTGTTACCTAACGCCATTGATGACCTTGGTAGATTCACGAAAGACGTTCCTGATTTTGAGGGTGTTTATGTCAAGGACGCTGATAAGTTGATTATTAAGTACTTAACTAATACTGGAAATTTGTTATTGGCATCCCAAATTCGCCATTCCTATCCATTCTGTTGGAGATCCGATACCCCATTGTTATACCGTTCTGTTCCAGCTTGGTTCGTTCGTGTTAAAAACATTGTCCCTCAAATGTTGGATTCTGTGATGAAATCTCACTGGGTTCCTAACACCATCAAGGAAAAGAGGTTCGCCAACTGGATCGCCAATGCCCGTGACTGGAACGTTTCCAGAAATAGATATTGGGGTACTCCAATTCCTTTATGGGTTTCAGACGATTTTGAGGAGGTCGTCTGTGTTGGTTCTATCAAAGAATTGGAAGAATTGACCGGTGTGCGTAACATCACTGACTTGCATCGTGATGTCATTGACAAATTGACAATTCCATCCAAGCAAGGTAAGGGTGACTTAAAGAGAATTGAAGAAGTTTTTGATTGTTGGTTTGAATCTGGTTCTATGCCTTATGCTTCTCAACATTATCCATTTGAAAACACAGAAAAATTTGACGAAAGAGTTCCAGCTAATTTCATCTCTGAAGGTTTGGATCAAACAAGAGGTTGGTTCTACACGTTAGCTGTCTTAGGTACCCATCTATTTGGCTCTGTTCCATACAAGAACGTCATCGTCTCTGGTATTGTCTTAGCTGCCGATGGTAGAAAGATGTCTAAATCCTTGAAAAATTACCCTGATCCATCCATTGTTCTGAACAAATATGGTGCGGATGCATTAAGATTGTACTTGATAAACTCACCTGTTTTAAAAGCTGAAAGTTTGAAATTCAAAGAAGAGGGTGTTAAGGAGGTTGTTTCAAAGGTCTTACTACCATGGTGGAACTCCTTTAAATTTTTGGACGGTCAAATTGCCTTGTTGAAAAAGATGTCTAACATCGACTTCCAATATGATGATTCTGTGAAAAGTGATAATGTCATGGACAGATGGATTTTAGCTTCTATGCAATCTCTAGTACAATTCATTCACGAAGAAATGGGTCAGTACAAATTATACACTGTCGTTCCAAAACTTTTGAATTTCATTGATGAATTGACAAACTGGTATATTAGATTTAATCGTCGTCGTTTGAAGGGTGAAAACGGTGTTGAGGACTGTTTGAAAGCATTAAATTCTTTATTCGATGCCTTATTCACATTTGTCCGTGCCATGGCTCCATTCACCCCATTTTTGTCAGAAAGCATTTATTTGAGACTGAAGGAATACATCCCAGAAGCTGTCTTAGCAAAATACGGTAAGGACGGAAGATCAGTCCATTTCTTATCTTACCCAGTGGTCAAGAAAGAATACTTTGACGAGGCCATCGAAACTGCAGTTTCTAGAATGCAATCCGTTATCGATTTGGGTAGAAACATTCGTGAAAAGAAAACTATTTCCTTAAAAACTCCATTGAAGACTTTGGTCATCCTTCACAGTGATGAATCATACTTGAAGGATGTAGAAGCCTTGAAAAACTACATTATCGAGGAATTAAATGTTCGTGATGTTGTTATCACCTCCGATGAGGCAAAATATGGTGTTGAGTATAAAGCAGTTGCTGATTGGCCTGTATTGGGTAAGAAGTTGAAAAAAGACGCAAAGAAGGTTAAAGATGCCCTACCATCAGTCACTTCTGAGCAAGTACGGGAATATTTGGAAAGCGGAAAGTTGGAGGTTGCCGGTATTGAACTGGTTAAAGGAGATTTGAATGCTATTAGAGGCTTGCCAGAATCTGCTGTCCAAGCTGGACAAGAAACCAGAACCGACCAAGACGTGTTAATCATCATGGATACAAATATTTACTCTGAACTAAAGAGTGAAGGTCTCGCAAGAGAGCTGGTCAACAGAATCCAAAAATTGAGAAAGAAGTGTGGTTTGGAAGCCACCGACGATGTTTTAGTGGAGTACGAATTAGTTAAAGATACTATCGACTTTGAAGCCATTGTCAAAGAACATTTTGATATGTTAAGCAAGACCTGTAGATCCGACATTGCCAAATATGACGGCTCAAAGACAGACCCAATTGGTGATGAAGAACAATCTATTAATGACACCATTTTCAAATTAAAAGTGTTCAAATTATGA
chrII YBL078C 1362 74	ATGAAGTCTACATTTAAGTCTGAATATCCATTTGAAAAAAGGAAGGCGGAGTCGGAGAGGATTGCTGACAGGTTCAAGAATAGGATACCTGTGATTTGCGAAAAAGCTGAAAAGTCAGATATTCCAGAGATTGATAAGCGTAAATATCTAGTTCCTGCTGACCTTACCGTAGGGCAATTTGTTTATGTTATAAGAAAGAGAATTATGCTACCCCCTGAGAAGGCCATCTTCATTTTTGTCAATGATACTTTGCCACCTACTGCGGCGTTGATGTCTGCCATATATCAAGAACACAAGGATAAGGACGGGTTTTTGTATGTCACTTACTCAGGAGAAAATACATTTGGCAGGTAG
chrII YBL079W 416 45	ATGTTTCAAAGTTTTTTCCACAACAATGGGCCCGCTGCTGCCGGTGAAACGTTTTCAGATAGCAGATCGTACCCTTTAACGAATCATCAAGAAGTACCCAGGAATGGACTGAATGAGTTGGCCTCATCTGCAACCAAGGCGCAACAACAACCTACACACATATTAAACTCATATCCAATTACCGGGTCCAACCCACTCATGAGGGCAAGCGCAATGGGGGCGACCTCTGGCAGCATCAATCCTAATATGTCCAACATGAATGAGCACATTCGTGTTTCCGGGATGGGGACTTCTAAGCCCCTGGACTTAGCGGGAAAGTACATTGACCATCTACAACATAAAGATAGTAACACTCCCGTACTCGACGAACGATCTTATTATAACAGCGGGGTAGATTATAACTTCAGCAGAGAAAAAAACGGCTTAGGAGCGTTTACTCCATTTGAAAAGCAAGATGTGTTCAACATTCCGGACGAGATTTTGCATGAATTTTCCACTTCACAGACAAAAACTGATATGGGTATTTTCCCGGAGTTAAATCGATGTTGGATAACTATTGATAATAAACTGATACTCTGGAATATTAACAATGACAATGAGTATCAGGTGGTAGATGATATGAAGCATACCATTCAAAAAGTCGCCTTGGTAAGACCTAAGCCAAACACCTTTGTGCCTGCCGTGAAGCATCTACTTTTGATAAGCACGACAATGGAGCTTTTCATGTTTGCTATTTCCTTAGACAAAGCCACCAACGAACTCAGTGTATTCAATACACATCTATCAGTCCCTGTACAAGGCATTGATGTAATAGACATTGTGTCTCATGAAAGATCGGGTAGAATTTTCTTCGCAGGCCAAGCCAGTGGCCTGAATATCTGGGAGTTGCACTACTCAGGTTCCGATGACTGGTTCAATAGTAAATGTAGTAAGGTCTGTCTGACAAAGTCTGCCCTATTAAGTCTTCTACCTACTAACATGTTATCGCAGATTCCAGGTGTTGATTTTATTCAGGCTTTGTTCGAAGATAATTCTAACGGTAATGGCGGATTTTCTCAAGAGACCATCACGCAACTAACTATTGACCAACAAAGAGGAATCATCTATTCATTATCCTCCAAATCCACCATTAGAGCATACGTAATAACAGAAAAATCACTGGAAGGACCCATGTCAATTGAGCCTGCCTACATCAGTAGGATCATAGGTACCACGACGGCAAGGGCAGCACCGATTTTGGGCCCCAAATACCTAAAAATTGTCAAGATAAGCTCTGTTGCACCAGAAGAAAACAACAATTTGTTTTTAGTTGCTTTAACAGTAGGTGGTGTGCGTTTGTACTTTAATGGTTCCATGGGCAGATTTAACATCGAAGCTTTGAGGTTAGAATCGATCAAGTTCCCCCCTAGTTCTGTAACTCCTGAAGTCATCCAACAAGAATTACTACATCAACAACAGGAACAGGCGAAGAGAAGCTTTCCTTTCTTTTCAAATCTAATGTCTTCCGAACCAGTCCTCTTAAAATTCCAAAAGAAATCATCTGTATTACTAGAGACTACAAAAGCAAGTACAATTATTTCCCCAGGCATATTTTTTTCCGCTGTGATCAAGTCATCTCAGCAAACTCATCAACAAGAAAAAAAAGAGAACTCATCTGTTACTGGAACGACCGCTACCGCAGGGTCTAAAACTGTCAAACAACAGCCAGTTACTTTACAACATAAGCTTTTCGTTAGTGTTCCAGATTATGGTATCTTGAAAACACACGGTAAGTACGTTGAAAATGCCACGTTTTTGGAAACTGCGGGCCCAGTTCAACAAATTATTCCCTTATCGGGGTTGTTTAATGCAACGACAAAGCCACAAGGATTTGCTAACGAATTTGCGACACAGTACACATCAGAAACTTTAAGGGTAGCAGTTTTGACGAGCACTTCTATCGAAATTTATAAATATCGTACTCCTGATGAAATTTTTGAGGATCTAATCGATAATCCGCTGCCATTCGTCTTAAATTATGGTGCCGCGGAAGCTTGTTCCACTGCATTGTTTGTTACTTGCAAATCAAATAAATCTGAAAAATTAAGATCTAATGCCCTGACTTTTTTAACTATGGGTATTCCTGGCGTTGTTGACATCAAACCTGTCTACAACCGTTATTCTGTATCTACAGTATCCTCTTTATTGTCAAAGCCCACTTTATCAACCGCAACAACTAATCTCCAACAATCAATAACTGGCTTTAGTAAACCCTCCCCTGCAAACAAGGAAGATTTTGACTTAGATGACGTAATATTATCCCCCAGATTTTACGGTATTGCATTATTGATTACCAGACTACTTCGAGATATTTGGGGGAGACATGTCTTCATGACTTTTACAGATAATAGGGTGACATCCCATGCTTTCATTTCTTCTTCTGATCCAATCACTCCATCTATTAATAACCTAAAAAGTGATGAAATTTCACAAAATAGGAACATAATATCAAAGGTTTCTATTTCCAAGGATTGTATCGAGTACTATCTATCTTCAATTAACATTTTAAATGAATTTTTCATCACTTATGGTGATTCAATTTCCCAAATATCAGCTCCCTACGTATTAGCGAACAATTCTAACGGCAGGGTTATTGATAAAACAGAAGAAGTTGCAAACCAAGCGGAAAGTATAGCGATTAATGCGATGATCAAAATGGTACAGTCCATAAAGGAAGGTCTATCATTCTTGAACGTTTTATACGAGGAAAGCGAAGTCGAAGGATTCGACAACCAATACCTTGGTTTCAAGGATATAATCAGTTTTGTAAGCTTGGACGTCCAAAAAGATTTAGTCAAACTAGATTTTAAAGATTTATTTGCTCCAAATGACAAAACAAAATCATTAATTAGAGAAATTTTATTATCCATCATCAATAGGAATATCACCAAAGGTGCGTCGATAGAGTATACCGCAACAGCTTTACAAGAACGCTGTGGATCATTCTGCTCTGCAAGTGATATATTAGGATTTAGAGCCATTGAACATCTTAGAAGGGCTAAAGAAATTGGCTTGCGTAACTATGATTCTCTAAACTATCACCTGAAAAATGCTACTGCTTTACTTGAACAAATTGTGGATGATCTTTCTATCGAGAAATTGAAAGAAGCTGTATCAATGATGCTGAGTGTAAATTATTACCCAAAATCTATTGAATTCTTATTGAATATTGCCAACTCTATGGACAAAGGCAAACTAGCTTGTCAATATGTGGCAAATGGATTTTTAGAAAATGATGATAGGAAACAATATTACGACAAACGTATCTTAGTTTATGACCTAGTTTTTGATACTTTAATAAAAGTAGACGAACTTGCCGAAAAAAAACAGTCATCAAAAACTCAAAACCAAATTTCGATATCGAATGACGATGAAGTGAAACTGAGACAAAAAAGTTATGAAGCCGCCCTAAAATATAACGATAGATTATTCCACTATCATATGTATGATTGGCTTGTGTCTCAGAACAGAGAGGAAAAACTATTAGATATTGAAACTCCATTCATACTCCCTTATTTAATGGAAAAGGCAGGTAGTTCATTGAAGATATCTAATATACTCTGGGTCTATTATTCAAGAAGATCTAAATTTTTCGAATCTGCTGAAATTCTTTACCGTTTAGCTACATCGAATTTTGACATCACATTGTTTGAAAGAATTGAGTTTCTTTCACGCGCCAATGGTTTTTGCAACAGTGTGTCACCATTAAGCCAGAAACAAAGAATTGTACAATTAGCTAGTAGGATCCAAGATGCATGTGAAGTTGCTGGTATTCAAGGTGATATATTGTCGCTCGTGTATACAGACGCAAGAATAGATTCAGCCATTAAAGATGAGCTGATCAAAACTCTAGATGGTAAAATATTGAGCACAAGTGAGCTGTTTAATGATTTTGCTGTACCCTTAAGTTACCATGAAATTGCCCTATTCATTTTCAAGATAGCAGATTTTAGGGACCATGAAGTAATTATGGCCAAGTGGGATGAGCTATTCCAATCTTTGAGGATGGAATTTAATAATACCGGAAAGAAAGAAGATTCAATGAACTTCATCAACTTACTGTCTAATGTACTGATTAAAATTGGTAAAAATGTTCAGGATTCTGAATTCATTTTCCCCATTTTCGAACTCTTTCCCATTGTCTGTAATTTTTTCTACGAAACACTACCTAAGGAACATATTGTATCAGGGTCGATAGTTTCTATATTCATAACAGCGGGTGTTTCTTTCAACAAAATGTACTATATTTTAAAAGAACTAATCGAGACATCAGATTCCGATAATTCCGTATTTAATAAAGAAATGACCTGGTTAATTCACGAATGGTACAAATCGGACAGGAAATTTAGGGACATTATTTCCTACAACGATATCATTCACTTGAAGGAATACAAAATTGATAATGATCCAATTGAAAAGTACGTTAAGAACAGCGGCAATAATTTGGGGATTTGTTTCTACAAAGAATAA
chrII YBL080C 906 50	ATGTTGCGGCTTGCACGTTTTTATTCTTTGGCCAGAACCAAAGCCATACATAGTCACGGTGCACCCTTCAGGCCGGAATATGCATTGAAGTGTGGATTGGAGATTCATACGCAATTGAACACCAAAAACAAGCTTTTTTCACAATCAACGAATAGCGCCACATCTCTAGTGGATGCACCAAACCATCATACTAGTTATTATGACATAGCTCTACCGGGAACGCAGCCGGTTTTGAATCTGGAAGCAATCTTGTTTGCCATGAAACTATCCTTGGCACTGGGTTCTCAAGTGAATAGCATATCTCAGTTTGATAGGAAGCATTATTTTTATGGAGATCAACCTCAAGGCTATCAACTGACGCAGCACTACAGGCCGTTTGCTCGGGGTGGGAAGATCAATCTGTCGAAGGAATTGGATGATATCGATGAATCAGCCAAGGAAATCGGTATCTTACAGTTGCAGATAGAGCAGGACACGGGGAAGTCACACTATACAGAGACAGATAAAGACGTTATTACTTTGGTTGATTTAAATAGGTCGAACGTCCCGCTTATCGAATTGGTAACTAAACCAGATTTCAGTGATATTAAACAGGTTAGAGCGTTTATTAAAAAATATCAGAATTTGGTACGTCATTTGCACATTTCCTCTGGGGACCTGGAAACGGGCGCCATGCGAGTGGACGTTAACCTCTCAATTAATGAATATGCACGCGTTGAGTTGAAGAATTTACCCAATACTAGTTCCATCATCAATGCAATCAAGTACGAATATCAGCGGCAAGTTGAGTTGATTTCTGTGGGTGACACTAGCTCACTGATGGAGCCAGAAACAAGGGGCTGGACAGGCTCATCAACGGTGAAGTTGAGAAGCAAAGAAACCACGATCGATTACAGGTACATGCCTGATCCAGAATTGCCGTATATCAACCTCGCACCAGACGTTATCAGTGGTGTGAGAGGGTTGATGCCCCAATTACCGGACGATATAATGAGAATTCTTATGAAGAAACCCTATCAATTATCATTGAAGGACGCCAAGATTCTGACTTATAATAGTAACCAAAACGATATGTACAATCATGAGGCGTTGAGATCGTACTACTTAGACACCTTCCGTGAATTTTCCAAGCTTGCTGGTGAACGTAGTAACGCGAAATTACCTACGAATTGGATAATCCATGAATTCTTGGGAGATTTGAACAAGCTACAAATTCCATTGGCCAAAGCAAAAGAAATTTTGCCTCCTCCGGTTTTCGCCCAGTTTTTGAAGTTATTGCATGAAGAGGTTATATCCGCAACTAGTGGTAAAATGTTACTGTTTCACATATTGGAAAATTTCGAGCAGAGTAACTGCCAAGATTTGTCTATTCCAGATTTTTCAAAACTAATCGAGAAATTTGAATTGCATGCGATTAATCAGGTCGACCCTCAAGAATTGATGGATCTCTGTAATGATGTCATTGCACAGCACACAGATGACACTTTTATACGGAACCTGGTTACTGGTAAAAAGAAGTCCTCTTTAAAATTCCTAATTGGACAAGGAATGAGACGAAGCCAGGGACGTATAAAGGCAAACGAATTCGAGAAAAAATTCAAAGAGATCTTAAATATTCAATGGTAA
chrII YBL082C 891 45	ATGGAAGGTGAACAGTCTCCGCAAGGTGAAAAGTCTCTGCAAAGGAAGCAATTTGTCAGACCTCCGCTGGATCTGTGGCAGGATCTCAAGGACGGTGTGCGCTACGTGATCTTCGATTGTAGGGCCAATCTTATCGTTATGCCCCTTTTGATTTTGTTCGAAAGCATGCTGTGCAAGATTATCATTAAGAAGGTAGCTTACACAGAGATCGATTACAAGGCGTACATGGAGCAGATCGAGATGATTCAGCTCGATGGCATGCTGGACTACTCTCAGGTGAGTGGTGGAACGGGCCCGCTGGTGTATCCAGCAGGCCACGTCTTGATCTACAAGATGATGTACTGGCTAACAGAGGGAATGGACCACGTTGAGCGCGGGCAAGTGTTTTTCAGATACTTGTATCTCCTTACACTGGCGTTACAAATGGCGTGTTACTACCTTTTACATCTACCACCGTGGTGTGTGGTCTTGGCGTGCCTCTCTAAAAGATTGCACTCTATTTACGTGCTACGGTTATTCAATGATTGCTTCACTACTTTGTTTATGGTCGTCACGGTTTTGGGGGCTATCGTGGCCAGCAGGTGCCATCAGCGCCCCAAATTAAAGAAGTCCCTTGCGCTGGTGATCTCCGCAACATACAGTATGGCTGTGAGCATTAAGATGAATGCGCTGTTGTATTTCCCTGCAATGATGATTTCTCTATTCATCCTTAATGACGCGAACGTAATCCTTACTTTGTTGGATCTCGTTGCGATGATTGCATGGCAAGTCGCAGTTGCAGTGCCCTTCCTGCGCAGCTTTCCGCAACAGTACCTGCATTGCGCTTTTAATTTCGGCAGGAAGTTTATGTACCAATGGAGTATCAATTGGCAAATGATGGATGAAGAGGCTTTCAATGATAAGAGGTTCCACTTGGCCCTTTTAATCAGCCACCTGATAGCGCTCACCACACTGTTCGTCACAAGATACCCTCGCATCCTGCCCGATTTATGGTCTTCCCTGTGCCATCCGCTGAGGAAAAATGCAGTGCTCAATGCCAATCCCGCCAAGACTATTCCATTCGTTCTAATCGCATCCAACTTCATCGGCGTCCTATTTTCAAGGTCCCTCCACTACCAGTTTCTATCCTGGTATCACTGGACTTTGCCTATACTGATCTTTTGGTCGGGAATGCCCTTCTTCGTTGGTCCCATTTGGTACGTCTTGCACGAGTGGTGCTGGAATTCCTATCCACCAAACTCACAAGCAAGCACGCTATTGTTGGCATTGAATACTGTTCTGTTGCTTCTATTGGCCTTGACGCAGCTATCTGGTTCGGTCGCCCTCGCCAAAAGCCATCTTCGTACCACCAGCTCTATGGAAAAAAAGCTCAACTGA
chrII YBL084C 1179 54	ATGGCGGTAAATCCTGAGTTAGCACCGTTCACCCTCTCGAGAGGAATCCCCAGCTTTGATGATCAAGCTTTGAGCACCATCATACAGCTTCAGGACTGCATTCAGCAGGCTATTCAGCAGTTGAACTACAGTACCGCAGAGTTTTTGGCCGAACTGCTCTATGCTGAATGCTCCATTCTCGATAAATCAAGTGTTTACTGGTCCGATGCGGTATATTTATATGCACTTTCGCTGTTTCTGAATAAAAGCTACCACACTGCGTTCCAGATATCCAAAGAATTCAAGGAGTATCATCTTGGTATCGCTTACATATTCGGGCGTTGTGCTTTACAGCTTTCGCAGGGAGTTAACGAAGCTATCCTCACTCTTCTCTCAATAATAAATGTATTTTCTTCGAACAGCAGTAATACGCGCATAAATATGGTGTTGAATTCTAATCTCGTCCATATTCCCGATTTGGCCACTTTGAATTGCCTGTTAGGCAATCTTTATATGAAACTGGACCATTCTAAGGAGGGAGCATTTTATCATTCTGAAGCATTAGCCATTAATCCTTACCTTTGGGAATCTTACGAAGCGATTTGTAAAATGAGAGCTACCGTGGATCTCAAGAGGGTTTTTTTCGACATTGCAGGGAAAAAAAGTAATAGTCATAATAATAATGCAGCTTCATCGTTTCCGTCTACATCACTATCGCATTTCGAACCTCGTTCACAACCTAGCTTATATTCAAAAACAAACAAAAACGGCAATAATAATATCAATAATAATGTTAATACACTGTTTCAGTCGTCTAATTCTCCCCCTTCTACATCGGCATCTTCTTTTTCTTCCATTCAGCATTTCTCAAGGTCACAGCAGCAACAAGCGAACACATCAATAAGGACCTGCCAGAACAAAAATACTCAAACTCCTAAAAACCCTGCAATCAACAGTAAGACGTCTTCTGCGCTACCAAATAACATTTCCATGAACTTAGTGTCTCCATCCTCCAAACAGCCTACAATAAGCTCGTTGGCCAAAGTTTATAACAGAAACAAACTTTTAACGACTCCTCCATCGAAACTGTTAAATAACGATAGGAACCACCAAAATAACAATAATAATAATAATAATAATAATAATAATAATAATAATAATAATAATAATAATAATAATAATAACATTATAAATAAAACAACTTTCAAAACTCCAAGAAACCTATATTCCTCAACAGGAAGGTTAACAACTTCCAAGAAAAATCCAAGGTCTTTAATAATCAGTAACTCAATACTAACGAGTGATTATTCAATTACGCTGCCTGAAATCATGTATAATTTCGCTTTAATATTAAGGTCGTCATCACAATACAATTCGTTCAAGGCAATAAGACTGTTCGAGTCTCAAATCCCATCTCATATTAAAGACACAATGCCATGGTGTCTAGTGCAATTAGGAAAACTTCATTTTGAGATCATTAATTATGATATGTCCTTAAAGTATTTCAATAGATTGAAAGACCTACAACCGGCAAGGGTAAAAGATATGGAAATTTTTTCTACTTTGCTGTGGCATTTGCATGACAAGGTTAAATCTTCAAATTTGGCAAATGGGCTAATGGATACAATGCCTAATAAGCCCGAAACATGGTGTTGTATAGGTAATTTGCTATCATTGCAAAAGGATCATGATGCCGCAATAAAAGCCTTCGAAAAAGCTACTCAGTTAGACCCAAATTTTGCATACGCGTATACTTTGCAAGGTCATGAACATTCTTCCAACGATTCTTCGGATTCTGCCAAGACATGCTATAGAAAGGCGCTAGCTTGTGATCCTCAGCATTACAATGCATATTACGGATTGGGTACGAGCGCTATGAAATTAGGTCAATATGAAGAAGCGTTGTTATATTTTGAAAAGGCAAGGTCAATTAATCCCGTCAATGTTGTGTTAATCTGTTGTTGCGGTGGTTCTTTAGAAAAGCTGGGCTATAAGGAAAAGGCTCTACAATATTATGAACTAGCATGTCATTTGCAACCGACTTCCTCGCTATCCAAATATAAGATGGGCCAGTTGCTCTATTCCATGACAAGATATAATGTTGCTTTGCAAACTTTTGAAGAATTGGTGAAACTCGTTCCTGATGATGCCACAGCCCATTATTTGCTGGGTCAAACATATAGAATAGTTGGGAGGAAAAAAGATGCAATCAAGGAGCTAACTGTTGCTATGAATTTGGATCCAAAGGGTAACCAAGTTATCATCGATGAATTACAAAAATGTCATATGCAAGAATAA
chrII YBL085W 514 56	ATGAGTCTCGAAGGAAATACCCTAGGCAAAGGGGCCAAATCTTTTCCTCTGTATATTGCGGTAAATCAGTACTCTAAACGAATGGAGGACGAGCTCAATATGAAACCAGGTGATAAAATTAAAGTCATTACTGATGATGGGGAGTACAATGACGGCTGGTATTATGGGCGCAATTTGAGAACCAAAGAGGAAGGTTTATACCCAGCGGTATTTACCAAAAGAATAGCAATAGAAAAACCAGAGAACCTGCACAAATCACCAACCCAAGAGAGTGGAAATTCTGGTGTTAAATATGGAAATTTAAATGATTCTGCGAGTAACATAGGTAAAGTCTCCTCGCATCAACAGGAGAACAGATATACATCATTGAAAAGTACAATGAGCGATATAGACAAAGCCTTGGAAGAGCTAAGAAGTGGTTCAGTTGAACAAGAGGTATCAAAATCGCCCACACGCGTGCCCGAAGTTAGCACTCCACAGTTGCAAGATGAACAGACTTTGATTCAAGAAAAAACCAGAAATGAGGAAAACACGACACATGACTCGTTATTTTCTAGCACAGCGGATTTAAACTTAAGTTCTGAATCTTTGAAGAATATAAGTAAGTCAAATATATCAACAAAATCCCTAGAACCGAGTTCGGAATCAGTTCGTCAATTAGATTTGAAAATGGCTAAAAGTTGGAGCCCAGAAGAGGTTACTGATTACTTTAGCTTGGTTGGATTTGATCAATCCACTTGCAATAAATTCAAAGAGCATCAAGTCTCCGGAAAAATACTACTGGAATTAGAACTGGAACACCTAAAAGAATTGGAAATAAATTCTTTTGGTATAAGATTTCAGATATTCAAAGAAATAAGGAACATCAAGTCTGCAATTGATTCGTCGTCAAATAAACTGGACGCCGACTACTCTACCTTTGCTTTTGAAAACCAAGCTGCCCAACTAATGCCTGCAGCCACTGTAAATAGAGACGAAATCCAACAACAAATTTCCTCCAAGTGTAACAAGTTGTCAAGTGAAAGCTCTGATAGAAAATCATCTTCGGTCACCACAGAATTGCAAAGACCAAGCTCGGTTGTTGTTAATCCCAATTTTAAACTTCACGACCCAGCTGAGCAGATCCTAGATATGACAGAAGTTCCTAATTTGTTTGCTGATAAAGATATTTTCGAATCACCGGGAAGGGCTCCAAAACCACCATCATATCCAAGTCCAGTTCAACCTCCACAATCGCCCTCTTTTAATAACAGGTACACAAATAATAACGCAAGGTTTCCTCCTCAAACAACATATCCACCTAAAAACAAGAACCCAACCGTTTATTCAAATGGGCTAATTCCAAATTCTTCGACATCTTCCGATAATTCAACGGGCAAGTTCAAATTCCCTGCCATGAATGGTCATGACTCGAACTCTAGGAAAACAACACTGACATCTGCTACTATACCTTCTATTAACACGGTTAACACAGATGAATCTCTACCCGCAATTTCAAATATATCTTCAAATGCTACATCTCATCATCCGAACAGAAATTCCGTTGTTTACAATAACCATAAGAGGACGGAATCCGGAAGCTCATTTGTTGATTTGTTCAACAGGATTTCAATGCTATCGCCAGTCAAGTCAAGTTTCGACGAAGAAGAAACGAAACAACCTTCAAAAGCTAGCAGAGCAGTTTTTGACTCAGCACGCAGAAAGTCGTCTTACGGACATTCAAGAGATGCCTCACTTTCTGAAATGAAAAAGCATAGGAGAAACTCTTCTATATTATCTTTTTTTTCTTCAAAAAGTCAGTCTAATCCAACGTCACCAACCAAACAAACTTTCACTATCGATCCCGCAAAGATGACTTCCCATTCTCGTTCTCAGTCGAATTCCTATTCGCATGCAAGATCACAATCTTACTCCCATAGTAGAAAACACTCGTTAGTTACCAGCCCCTTGAAAACTTCTTTAAGCCCTATAAATTCCAAATCCAATATTGCTTTAGCGCATAGCGAAACTCCTACTAGTAGTAATAATAAGGAGGCAGTATCACAACCAAGTGAAGGGAAGCACAAGCACAAGCACAAGCACAAGAGCAAGCACAAACACAAGAACAGTAGCTCCAAAGATGGCTCTTCCGAAGAAAAAAGCAAAAAGAAATTATTTAGTAGCACCAAAGAATCATTTGTAGGAAGCAAGGAATTCAAAAGATCTCCCAGTGAACTTACCCAAAAATCTACCAAATCGATACTTCCCAGGTCGAATGCTAAAAAGCAACAAACATCTGCTTTTACCGAAGGTATACGCTCTATCACAGCAAAGGAATCTATGCAAACTGCGGACTGTTCAGGCTGGATGAGCAAAAAAGGTACCGGTGCTATGGGGACTTGGAAACAACGGTTTTTCACACTTCATGGAACAAGGCTTTCTTATTTTACGAATACCAATGATGAGAAGGAGCGTGGCCTGATAGATATAACGGCACATAGGGTCTTACCTGCCAGTGATGATGATAGGCTCATTTCCTTATACGCTGCGAGCTTAGGAAAAGGAAAATACTGTTTCAAATTGGTCCCTCCGCAACCGGGGTCCAAAAAGGGGCTAACCTTTACAGAACCTCGCGTTCACTATTTTGCAGTTGAGAATAAATCTGAAATGAAGGCATGGCTGTCAGCCATAATAAAGGCCACTATTGATATTGATACAAGCGTCCCTGTCATTAGTTCATATGCCACACCAACGATACCTCTAAGCAAGGCACAGACGCTATTGGAAGAAGCTAGGTTACAAACCCAGTTAAGAGATGCTGAAGAGGAAGAGGGAAGAGATCAATTTGGATGGGATGACACCCAAAATAAAAGAAATTCTAATTATCCAATCGAACAAGATCAATTTGAGACCAGCGATTACCTGGAAAGTTCAGCATTTGAATACCCTGGTGGCAGACTTTGA
chrII YBL088C 1324 52	ATGGAGGATCATGGGATTGTAGAAACTTTAAACTTTCTATCATCAACAAAAATCAAAGAGAGAAACAATGCTTTAGATGAGCTAACAACAATTTTAAAAGAAGATCCGGAAAGGATACCAACCAAGGCCCTATCTACAACGGCAGAAGCTTTGGTAGAGTTACTTGCATCTGAACACACAAAATACTGTGACCTTCTTCGAAACTTGACAGTGTCAACCACAAACAAGCTATCACTTAGTGAGAACAGACTCTCCACGATATCGTACGTTTTAAGATTATTTGTAGAAAAATCATGTGAGAGATTTAAAGTGAAAACGTTGAAGTTACTTTTAGCAGTAGTACCTGAATTAATGGTCAAAGATGGTTCCAAAAGTTTATTGGATGCCGTTTCAGTACATTTATCGTTTGCTTTGGATGCCCTAATTAAAAGTGACCCTTTCAAACTGAAATTCATGATACACCAATGGATATCCTTAGTCGATAAAATTTGCGAGTACTTTCAAAGCCAAATGAAATTATCTATGGTAGACAAAACATTGACCAATTTCATATCGATCCTCCTGAATTTATTGGCGTTAGACACAGTTGGTATATTTCAAGTGACAAGGACAATTACTTGGACCGTAATAGATTTTTTGAGGCTCAGCAAAAAAGAAAATGGAAATACGAGATTAATAATGTCATTAATAAATCAATTAATTTTGAAGTGCCATTGTTTTAGTGTTATTGATACGCTAATGCTTATAAAAGAAGCATGGAGTTACAACCTGACAATTGGCTGTACTTCCAATGAGCTAGTACAAGACCAATTATCACTGTTTGATGTTATGTCAAGTGAACTAATGAACCATAAACTTCCTTATATGATTGGTCAAGAGAATTATGTTGAAGAGCTTCGGTCCGAATCTCTTGTATCTCTATACCGTGAGTACATTCTACTGCGCTTAAGTAATTATAAGCCTCAATTATTTACCGTAAACCATGTGGAATTCTCATATATTCGAGGTTCAAGGGATAAAAATTCATGGTTTGCATTACCTGATTTTAGACTTAGAGATAGGGGAGGCAGATCGGTGTGGTTAAAAATACTCGGAATTACCAAATCATTGTTAACATATTTTGCATTGAACAGAAAAAATGAAAATTACTCATTATTATTTAAAAGAAGAAAATGTGATTCGGATATACCTTCTATCCTACGGATTTCTGACGATATGGACACATTTCTTATTCATCTTTTAGAGGAGAACAGCTCACATGAGTTTGAAGTGCTAGGATTACAATTGTGCTCATTTTATGGAACTTTACAAGACTTCACTAAAAGTTTTGCAGAACAGCTGAAAGAACTTCTGTTTTCAAAATTCGAAAAAATCCAATGCTTTAATTGGGTTTGTTTTTCTTTTATTCCTTTATTATCCCAAAAAGAATGCGAATTAAGCAATGGCGACATGGCACGCCTATTTAAAGTTTGCTTACCATTAGTAAAATCAAATGAATCTTGCCAGTTAAGTTGTCTTTTATTAGCCAACTCCATAAAGTTTTCAAAGCAGCTTTTATCCGATGAGAAAACTATCAATCAGATATATGATCTTTACGAATTATCCGATATTTTGGGTCCCATATTAGTTACTAATGAATCGTTCATGCTATGGGGATACCTTCAGTACGTTGGTAAAGACTTCCAATCTATGAACGGTATATCGTCCGCTGATAGAATTTTTGAGTGGCTAAAATCAAAGTGGAACCAGTTGCGCGGAACTGATGCTAAACAGGATCAGTTCTGCAATTTTATATCCTGGTTAGGTAACAAATATGACCCAGAGAACCCTTTCAACGATAAAAAAGGCGAAGGAGCTAATCCTGTCTCACTATGTTGGGATGAAAGCCACAAGATTTGGCAACATTTTCAAGAGCAGAGGGAATTTCTTTTAGGCGTAAAACCAGAAGAAAAGTCAGAATGTTTTAACACTCCCTTTTTTAATTTACCAAAAGTTTCCTTAGACCTCACACGTTATAATGAAATTCTTTACAGATTACTGGAAAATATTGAAAGTGATGCATTTTCATCTCCACTACAAAAATTTACTTGGGTAGCAAAATTAATACAAATAGTTGATAATCTTTGTGGAGATTCCACTTTTTCTGAGTTTATTGCAGCATATAAGAGAACAACCTTAATAACTATTCCACAACTTAGTTTTGATAGCCAAAACTCCTACCAATCATTTTTTGAGGAGGTTTTATCGATACGGACCATAAATGTAGACCATTTAGTGCTTGACAAAATTAATATGAAGGAAATCGTTAATGATTTTATCAGGATGCAAAAAAACAAATCTCAAACAGGAACTTCTGCCATCAATTACTTCGAAGCCTCTTCAGAAGACACTACCCAGAATAATAGTCCGTACACAATTGGAGGTAGATTTCAGAAGCCTCTGCACTCCACTATAGATAAAGCAGTGCGAGCTTACCTATGGTCTTCAAGAAATAAATCCATTTCAGAGCGTTTGGTAGCCATATTGGAATTTTCTGATTGCGTTAGCACAGATGTATTTATATCTTATCTTGGCACTGTTTGCCAGTGGTTAAAACAAGCAATCGGGGAGAAATCTTCTTACAACAAAATCCTGGAAGAATTCACTGAAGTCTTGGGTGAAAAATTGCTTTGCAACCACTATAGTTCTTCCAATCAAGCTATGCTTTTACTTACATCTTATATCGAAGCAATAAGACCTCAATGGTTATCTTACCCCGAGCAGCCTTTGAATTCGGACTGCAATGATATCCTGGACTGGATCATATCTAGATTTGAGGACAATTCTTTCACTGGTGTGGCCCCTACGGTCAACCTTTCTATGCTGCTGCTTAGCCTACTTCAAAATCATGATCTTTCCCACGGATCAATCAGAGGTGGGAAGCAGAGAGTCTTTGCAACTTTTATTAAATGCCTGCAAAAGCTAGACTCCTCCAATATTATTAACATAATGAACAGTATTTCGAGTTATATGGCCCAAGTGAGCTATAAGAATCAAAGTATCATATTTTATGAGATTAAGAGCTTATTTGGTCCGCCTCAGCAAAGTATTGAAAAGTCCGCTTTCTACTCTCTTGCAATGTCCATGTTGTCTTTGGTGTCTTACCCAAGCTTAGTTTTTTCTTTGGAGGATATGATGACATACTCTGGCTTCAATCATACTCGTGCGTTTATCCAACAAGCTCTGAACAAAATTACGGTCGCTTTTCGCTACCAAAACCTTACAGAGCTCTTCGAATATTGTAAGTTTGATTTGATTATGTACTGGTTTAACAGAACAAAAGTCCCTACTTCTAAATTGGAGAAAGAATGGGATATATCTCTTTTTGGATTTGCCGATATTCATGAATTTTTAGGAAGATACTTTGTAGAAATTTCTGCAATCTACTTTTCTCAAGGTTTCAACCAAAAATGGATCTTAGACATGTTACACGCGATTACTGGAAACGGTGATGCTTATCTGGTGGATAACAGCTATTACTTGTGTATTCCACTTGCCTTTATCAGTGGCGGTGTGAATGAACTAATATTTGATATATTGCCCCAAATATCAGGTAAAACAACAGTAAAATACCATAAAAAATACCGTCTACTGATGTTAAAGTGGATCATAAGATTTACTGATTTGGGCTCACTTACTGAACTTAGATCTACTGTTGAAAAATTATTCCCAACTTCATACCTTTCGCCATATTTATTTGAAAATTCCAGTGTTTCAATGAGGTATCAATACCCACTTCATATACCCTTGGCATTAGGAGCAACCTTAGTTCAGACGCAGTTTGCTCATGAAAAGAACAACACACACGAATTCAAGCTTTTGTTTTTATCGGTTATTACAGACCTTGAAAAGACATCGACTTACATAGGAAAACTGCGATGTGCAAGGGAGTTAAAATATCTTTTTGTGTTGTATGAGAATGTACTTGTAAAATCATCAACTTTAAACTTCATCATAATTCGGCTTTCAAAATTCTTAATAGATACACAAATTCACGATGAAGTAATAACAATTTTCAGCTCATTGTTAAATCTGGCTGACAAAAATACGTTTGAAATAGAGCCATCTCTGCCCAATTTATTTTGCAAAATATTCATTTATTTGAGGGAAAACAAACAGCTCAGTCCATCCTTCCAGCAGGCTATAAAGCTTTTAGAGCATCGGGATCTCATCAAAATAAAAACTTGGAAATACTGCCTTGATGCAATATTCGGAAATATAGTCCAAGATGATATTTATGAAAATACGGAACTTTTGGATGCTAGTGATTGTGGCGTAGACGATGTTGTATTGGTTTCTTTACTCTTTTCTTATGCCAGGAGACCGGTAGCTTCAAAAATCGGTTGTTCGCTTTCTAAAGCTGCTGCAATTAACATTTTGAAACACCATGTTCCAAAGGAATATTTGAGTAAAAACTTCAAACTATGGTTCGCTGCTCTTTCAAGAAGAATTTTACAGCAAGAAGTTCAAAGAGAGAGATCTACAAACTTTAATAATGAAGTTCATTTGAAAAACTTTGAAATGGTATTTCGCCATCCCGAACAACCACATATGATATACCAACGTATTTCGACCTTCAATAAAGAAGCTGAGTTATATGATTCTACTGAAGTGTTTTTTATTTCTGAGTGCATTCTAACGTACCTAGTGGGCTACTCAATAGGAAATAGCGAAAGTGAATTTTGTTTTAGGGATAACATAATGAACGAGAACAAAGATAAAGTTGCTCCATTGGACAAGGATGTACTGAATGCTATATACCCGTTGGCAAACAATTTTGGGATGGAATCATTCATATGCGATACTTATTTGTCAGTGAACGAACCCTACAACTGCTGGCTAAGCAAATTCGCCCGTAGTTTGATTCACCAAATATCATTTAATATACCTCCTATTGTTTGCTTGTATCCTTTATGCAAAGGATCAACAGCTTTTTGTGAATTAGTACTTACTGACCTCTTTTTTCTTTCAACGACTTACGATCCGAAAAGCTGTTTGAATTGGAGCAATCGAATATTCACTCAAATAGCAATGTTGCTGCATGTTAAAGATTCTGAGATAAAGCTAAAGATGCTTTTCAATGTAATTAAAATGATTAGGATGGGTTCTAGATGCAAGGAACGAAACTGTCTGCGCATATATTCTAGCTTAGATTTACAAGAAATATGTCAAATTTCTCTTAAAATAAAAGAGTTCAAGTTTGGCTATTTGTTATTTGAGGAAATGAACATGCCAAACATAAGAGAAATGAATATAAATACACTTCAGAAGATTTACGAATGCATAAATGACGGCGATTTTCTAGCAGGCTTACCTGTTCCACACTCAATAGAGGGTGTTTTGAACTCTATCAATAGAATTGACTCAGATACGTGGAAACGTTTTCTTTTCAACAACGCCGATTTTGATGCCAATTACACTACTTCACTAGAAGAGGAAAAGGAATCATTAATCAAGGCCACAGAAGATAGCGGTTTCTACGGGTTGACAAGCTTATTGGAAAGTAGACTTTCTGGATCCAGTGATGTCTACAAATGGAATTTAGAATTGGGAGACTGGAAGCTATTGACTCCAAAAGTTGTTGATTCCAAAGCCAAAGGTTTATACTATGCCATAAAAAATTTACCACAGGACGTTGGTTTTGCTGAAAAAAGTTTAGAAAAATCCTTATTAACTATTTTTGATTCTCGACAACATTTTATTAGCCAAACTGAATGGATGGATACTCTGAACGCGATTATTGAATTTATAAAAATAGCAGCAATCCCTCAGGACGTTACTTCCTTCCCCCAAACATTGATGTCTATTATGAAGGCCGATAAGGAGAGACTTAATACAATAGACTTCTATGATCACAAAACAACGTTAAAGAGTAGACATACTTTAATGAATGTGCTCTCGAGGAATTCATTAGATGAAAACGTAAAATGCTCGAAATATTTACGCCTTGGATCCATTATTCAGCTTGCTAATTACGTTCAGCTGGCAATTGCCAATGGTGCGCCTCAAGATGCGTTACGAAATGCCACTCTAATGAGCAAAACAGTGAAGAATATTGCAAAATTATACGATGATCCCTCTGTAGTATCTCAAATTGAGAAATTGGCAAGTTTCACATCTGCTAATGCCCTCTGGGAGTCTCGAGAGTACAAGGCACCTGTAATGATAATGAGAGATCTTTTAGCTCAAAATGAGAAGAATATTAGCGAAAGTATCCTTTATGACGATTTTAAGCTACTCATTAATGTGCCTATGGACCAAATTAAAGCTCGACTAGTTAAATGGAGCTCAGAATCAAGGCTTGAACCAGCTGCTGCAATATATGAAAAAATCATTGTCAATTGGGATATAAATGTCGAAGATCATGAATCATGTTCTGATGTTTTCTACACACTCGGAAGTTTTCTGGATGAACAGGCACAAAAGTTACGATCAAATGGAGAAATCGAAGATAGAGAACATAGGTCATATACTGGAAAATCTACCTTGAAAGCTTTGGAGCTGATATATAAAAACACAAAATTACCAGAAAATGAAAGAAAAGATGCGAAAAGGCATTATAATCGTGTCTTGCTACAATATAATAGAGATTCTGAAGTACTAAAGGCACTGCTTCTTCAAAAAGAAAAATTTTTATGGCATGCACTCCATTTCTATCTCAATACCTTAGTTTTCAGCAACAGATATGATAATGACATTATTGATAAGTTTTGTGGTTTATGGTTCGAGAATGATGACAATAGCAAGATCAATCAATTACTATATAAAGAAATTGGAACAATACCGAGCTGGAAGTTTTTGCCCTGGGTCAATCAGATTGCGTCAAAAATATCTATGGAGGAGAATGAATTTCAAAAGCCATTGCAACTAACCATGAAACGACTTCTTTACAAACTACCGTATGACTCCCTTTATTCAGTGATGAGCATACTACTATATGAAAAGCAATCCAATAAGGACACCAACATATCCCAAAAAATTCAAGCTGTCAAAAAGATTCTTTTAGAATTGCAAGGATATGACAGGGGTGCCTTTGCGAAAAAGTATTTACTTCCTGTGCAAGAGTTTTGCGAGATGTCTGTAGAGTTAGCTAATCTTAAGTTTGTGCAAAATACGAAGACGTTACGCTTAGCTAATTTGAAGATTGGCCAATATTGGCTGAAACAGCTAAACATGGAGAAGCTTCCCCTACCGACCAGTAATTTTACAGTCAAAAGTTCTGCTGATGGAAGAAAAGCCCGCCCTTATATTGTATCCGTCAATGAAACAGTAGGCATTACTACCACAGGATTGTCCCTGCCGAAAATAGTCACCTTCAACATCTCAGATGGTACAACGCAGAAAGCTTTGATGAAAGGAAGTAATGACGATTTGAGACAAGATGCAATTATGGAACAAGTGTTTCAACAAGTTAATAAAGTTCTACAAAATGATAAAGTATTAAGAAATCTAGATCTGGGTATTAGAACATACAAAGTGGTTCCATTAGGACCAAAGGCAGGAATCATTGAATTTGTCGCAAATTCTACATCATTACATCAAATTTTGAGTAAGCTACATACCAACGATAAGATAACCTTCGATCAGGCAAGAAAAGGCATGAAAGCAGTTCAAACAAAATCAAATGAAGAGAGGCTGAAAGCTTATTTAAAAATCACTAATGAAATAAAACCGCAGTTAAGAAACTTTTTTTTTGATTCCTTTCCCGATCCGTTGGATTGGTTTGAAGCTAAGAAAACGTACACAAAAGGTGTCGCAGCTAGCTCTATCGTTGGATACATATTAGGCCTCGGTGATAGGCACTTAAACAATATCCTGCTTGACTGCTCAACAGGGGAGCCTATTCATATAGACCTGGGAATTGCGTTTGATCAGGGAAAATTACTCCCCATTCCAGAGTTGGTCCCTTTCAGATTAACTAGAGATATCGTTGATGGATTTGGAGTCACAGGCGTGGATGGCCTATTCAGGCGGAGTTGTGAAAGAGTTTACGCAGTATTAAGAAAAGATTATGTCAAGGTGATGTGTGTTTTGAATATCTTAAAATGGGATCCCCTTTATTCCTGGGTAATGTCACCAGTTAAAAAATACGAACACTTATTTGAAGAAGAACATGAAATTACAAATTTCGATAACGTCAGCAAGTTCATAAGTAACAACGACAGGAACGAAAACCAAGAGTCTTATAGGGCCCTTAAAGGTGTAGAAGAGAAGCTTATGGGTAATGGACTAAGTGTAGAGTCTAGCGTACAAGATTTGATTCAGCAAGCCACGGATCCATCAAATTTGAGTGTTATATATATGGGATGGTCACCTTTTTATTAA
chrII YBL089W 862 47	ATGCCGTCAAACGTACGTTCGGGAGTCTTAACTTTGCTCCATACAGCATGTGGAGCAGGCGTACTTGCAATGCCGTTTGCATTCAAGCCATTTGGGTTAATGCCTGGTCTGATAACGCTAACATTTTGCGGAATATGTTCCTTATGTGGGCTGCTATTACAGACTCGAATAGCGAAGTACGTACCTAAATCTGAGAACGCCTCGTTTGCTAAACTCACCCAACTAATCAATCCGTCAATAAGTGTAGTGTTCGATTTTGCCATTGCTGTTAAATGTTTTGGCGTTGGTGTATCTTACTTAATTATTGTTGGTGACTTAGTGCCACAGATAGTGCAGTCAATTTTTTATCGTAACGATGATAACATGAGTGGTTCGCAAGAGCATCACATGTTCTTAGACAGGCGTTTGTATATAACTCTGATCATAGTGTTTGTTATCTCCCCTTTATGCTTTAAAAGAAGTTTGAATTCTCTACGATATGCTTCTATGATTGCCATTGTTAGTGTCGCATATTTATCTGGTTTGATTATTTACCATTTTGTAAATCGGCATCAGCTAGAGAGAGGGCAAGTATATTTTATGGTACCTCACGGAGATTCTCAGTCTCATTCTCCCCTGACTACATTGCCAATTTTTGTGTTTGCTTACACTTGTCACCACAATATGTTCAGTGTAATTAATGAGCAAGTGGATAAGAGCTTCAAGGTAATCAGGAGGATTCCGATTTTTGCCATCGTGTTGGCCTATTTTTTATACATCATAATTGGTGGTACAGGTTATATGACATTTGGTGAGAATATTGTAGGAAATATCCTCACTTTATACCCGAATTCCATCTCCACCACCATCGGGAGGTTAGCAATGCTGCTATTAGTTATGTTAGCATTTCCATTGCAATGCCATCCTTGCAGATCATCGGTAAAAAACATAATTATATTCATTGAAAATTTCAGAAAAGGTAAGTTATACGATAACAGAGCTAGCTTTATTCCATTAGACAACTTTAATAGTGAAGATCCGCAGGAGGCGCCAACCCAACAAAACAACGAAGAGCCAAATCTGCGTAGTGAGTCTTTACGGCATATCAATATTATCACCCTTTGTATCTTACTGTTCTCATATCTACTGGCTATTTCAATTACGTCTCTAGCAAAAGTCCTAGCAATAGTTGGTGCCACGGGATCTACGTCGATTTCTTTCATTTTGCCAGGCCTTTTTGGTTATAAATTAATTGGCTCAGAATTTACGGGCACGAATGAAAGAGTACCGACAAGCATAAAAATATTCAAATACTTAAGTTTATCTCTATTCATCTGGGGGATAGCAGTAATGGTAGCTTCACTATCAGCGATTGTATTTTTGGGCACATCATCACATTGA
chrII YBL090W 45 69	ATGTTGAAGAGCACGCTGAGGCTTTCAAGAATCTCTCTCAGAAGAGGTTTCACAACGATCGACTGTTTACGCCAACAAAATTCGGATATCGATAAAATCATACTAAATCCAATCAAATTAGCTCAGGGAAGCAACAGCGATCGTGGCCAAACCTCTAAAAGCAAAACTGATAATGCAGATATTTTATCAATGGAAATTCCAGTAGATATGATGCAATCTGCTGGGAGAATAAACAAGAGGGAGCTTCTATCCGAGGCGGAAATTGCTAGAAGTAGCGTGGAGAATGCACAAATGAGATTCAATTCTGGAAAATCTATAATCGTGAATAAGAACAACCCTGCAGAATCATTTAAGAGATTAAACAGGATCATGTTTGAGAACAATATTCCCGGAGATAAAAGAAGTCAACGGTTTTACATGAAGCCGGGGAAAGTGGCTGAATTGAAGAGATCTCAAAGGCATAGGAAGGAATTCATGATGGGCTTCAAGAGGTTGATTGAAATTGTTAAAGATGCCAAGAGGAAAGGATACTAA
chrII YBL091C 1371 59	ATGACAGACGCTGAAATAGAAAATTCCCCTGCTTCTGATTTAAAAGAATTGAATTTGGAGAATGAAGGCGTTGAACAGCAAGACCAGGCAAAAGCTGACGAGTCAGACCCAGTAGAAAGCAAAAAGAAGAAGAACAAGAAAAAGAAGAAGAAGAAAAGCAATGTGAAGAAGATTGAATTACTGTTTCCAGATGGAAAGTACCCAGAAGGTGCGTGGATGGACTATCATCAAGATTTCAATCTGCAAAGAACCACGGATGAAGAATCACGTTATTTGAAAAGGGATCTGGAAAGGGCCGAACATTGGAATGATGTCAGAAAGGGTGCTGAGATACATCGTCGTGTGAGAAGGGCCATCAAGGACAGAATCGTTCCTGGGATGAAGTTAATGGATATCGCTGACATGATCGAAAATACTACAAGAAAGTATACAGGTGCCGAAAATTTATTAGCGATGGAGGATCCCAAATCTCAAGGTATTGGGTTTCCAACGGGTCTCTCTCTCAACCATTGTGCTGCACATTTCACACCCAATGCAGGCGACAAAACCGTTCTGAAATACGAAGACGTGATGAAGGTAGATTATGGTGTGCAGGTAAACGGTAACATCATTGATTCTGCCTTTACTGTTTCCTTTGATCCACAATACGATAACCTGCTAGCCGCTGTAAAGGACGCTACTTACACGGGTATTAAAGAAGCGGGTATCGATGTGAGATTAACCGACATCGGTGAAGCCATCCAAGAAGTTATGGAATCCTACGAAGTGGAAATCAATGGTGAGACTTACCAGGTTAAACCTTGTCGTAATCTATGTGGCCACAGTATCGCACCATATCGTATCCACGGCGGTAAATCCGTTCCCATCGTCAAAAATGGGGACACTACAAAAATGGAGGAAGGTGAGCACTTTGCCATTGAAACTTTTGGTTCTACTGGTAGAGGTTATGTTACTGCCGGTGGGGAAGTTTCTCATTATGCCAGATCTGCTGAAGACCATCAGGTAATGCCCACGTTAGACAGCGCCAAGAACTTGTTAAAAACGATAGACCGCAACTTTGGGACTTTACCGTTCTGTCGCCGATACCTAGACAGACTTGGCCAAGAGAAATACTTATTTGCGTTGAATAACTTGGTTAGACACGGTTTAGTACAGGATTATCCACCATTGAACGATATCCCCGGATCCTACACTGCACAATTCGAACACACCATCTTGTTGCATGCTCACAAAAAGGAAGTCGTTTCGAAAGGTGATGACTACTGA
chrII YBL093C 86 62	ATGGCTTCTAGAGTGGACGAAACTACAGTCCCCTCATACTACTATTACGTGGATCCGGAAACTACATATACGTACCAACAACCAAATCCTCTACAGGACTTGATATCGGTGTATGGCTTGGATGACATCTCCAGGCAAGTGGCAAGAACAAATTTGGACGGCACTAAAGCCGTGAAGCTAAGAAAATCTTACAAGAACCAGATAGCAGATCTTTCAGGTAAATTCTCCACCATACCGACCAGAGAAAATGGTAAAGGTGGTCAAATAGCACATATTCTTTTCCAAAATAACCCAGACATGATGATACAACCACCTCAGCAGGGTCAAAACATGTCAGAGCAACAATGGCGCGAACAGCTGCGCAATAGAGACATAGCATTGTTTCAGCCTCCAAATTTCGATTGGGACCTTTGCTCTTCGGTACTATCGCAGTTTGAAAGGTCATATCCAAGCGAGTTCGCAAACCAGAACCAAGGGGGAGCCCAAGCGCCGTTTGATATAGACGACTTGGCGTTTGATCTAGACGGTACAGGAAAAAGCCAATCCGGCTCAAATTCAGGTAACAATAGTAAGAAAAGGAAGAACAAATCTAGTGGAAGTTCGATGGCTACACCAACACATAGTGACAGTCATGAGGATATGAAAAGAAGGAGGCTGGAGTAG
chrII YBL097W 1328 58	ATGACTACACAACTAAGGTATGAAAATAACGATGACGATGAAAGAGTAGAATATAATCTCTTTACCAATAGATCCACCATGATGGCAAATTTTGAAGAATGGATCAAAATGGCTACAGATAATAAAATCAATTCCCGAAATAGTTGGAATTTCGCATTGATCGACTATTTTTATGACTTGGACGTTTTGAAAGATGGCGAGAATAACATCAATTTTCAGAAAGCATCTGCAACCTTGGATGGGTGTATTAAGATTTACTCTTCGAGAGTTGATTCAGTGACAACGGAAACAGGTAAGTTATTGAGCGGGTTGGCACAAAGAAAGACGAATGGGGCATCTAACGGAGATGACAGTAACGGGGGAAATGGTGAAGGGCTTGGAGGTGACAGTGACGAAGCAAATATAGAGATTGATCCCTTAACTGGTATGCCTATATCTAATGATCCTGATGTGAATAACACTAGGCGGAGAGTGTACAACAGAGTTTTAGAAACAACATTGGTGGAGTTCGAAACGATCAAGATGAAAGAGCTAGACCAGGAATTAATAATTGATCCATTATTCAAAAAGGCCTTGGTTGATTTCGATGAAGGTGGCGCCAAGAGTTTATTGTTGAACACATTAAACATAGACAACACTGCAAGAGTCATTTTCGATGCATCAATTAAGGATACACAAAACGTAGGGCAAGGTAAACTTCAAAGGAAAGAAGAAGAATTAATTGAAAGAGATAGTTTAGTAGATGACGAAAATGAACCTAGCCAGTCATTGATAAGTACTCGTAATGACTCAACCGTAAATGATTCCGTTATTAGTGCACCTTCCATGGAAGATGAGATTTTATCTCTTGGTATGGATTTTATAAAATTTGATCAAATTGCGGTGTGTGAAATTTCAGGATCGATTGAGCAACTAAGGAACGTTGTCGAAGATATTAATCAAGCGAAAGACTTTATCGAAAATGTTAACAACAGATTTGATAACTTCTTAACTGAAGAAGAATTGCAAGCAGCTGTCCCAGATAATGCAGAAGATGATAGCGATGGCTTTGATATGGGCATGCAACAGGAGCTGTGCTATCCAGATGAAAATCATGACAATACATCACATGATGAACAAGATGATGATAATGTCAACAGTACCACAGGAAGTATATTCGAAAAAGATTTGATGGCATACTTTGACGAAAATCTAAATAGAAACTGGAGAGGGAGAGAACATTGGAAAGTACGAAATTTTAAGAAAGCAAACTTAGTGAATAAAGAATCCGACCTGTTGGAAGAAACGCGAACTACTATAGGAGATACTACTGACAAAAACACAACGGACGACAAATCGATGGATACGAAGAAGAAGCATAAACAAAAAAAGGTTCTGGAAATTGATTTCTTCAAAACGGATGATAGTTTTGAAGACAAAGTCTTTGCCTCAAAAGGAAGGACAAAGATTGACATGCCGATTAAGAACAGAAAGAACGACACACATTATTTACTGCCGGATGACTTCCATTTTTCCACTGATAGAATAACAAGATTGTTCATTAAACCGGGGCAGAAAATGAGTCTGTTCAGTCATAGGAAGCATACCAGAGGCGACGTTAGTTCGGGGCTTTTTGAAAAAAGCACAGTTTCTGCCAACCATTCAAATAACGACATTCCTACTATTGCAGATGAGCACTTTTGGGCGGATAATTACGAAAGGAAAGAACAAGAGGAAAAAGAAAAGGAGCAGTCTAAAGAGGTTGGTGATGTGGTGGGTGGAGCGCTCGATAATCCGTTTGAAGATGACATGGACGGTGTTGACTTCAACCAAGCTTTCGAAGGAACAGATGATAACGAGGAGGCCAGTGTGAAACTTGATTTACAGGATGACGAAGATCATAAGTTCCCCATTCGAGAAAATAAAGTTACTTATTCAAGAGTTTCGAAAAAAGTTGACGTAAGAAGATTAAAGAAAAACGTATGGAGATCGATCAACAATTTGATACAAGAACATGACAGTAGGAAAAATAGAGAACAAAGCTCTAATGACAGTGAAACCCACACAGAAGATGAATCAACAAAGGAGCTCAAGTTTTCTGATATCATTCAGGGTATAAGTAAAATGTATTCGGATGATACACTAAAGGACATTTCAACAAGCTTTTGTTTTATATGCCTTCTACACTTAGCCAATGAGCATGGGTTGCAGATAACTCATACCGAAAACTATAATGACTTGATAGTGAATTATGAGGATCTAGCGACAACACAGGCAGCGTCATAG
chrII YBL098W 933 46	ATGTCTGAATCAGTGGCCATTATAGGTGCAGGATTAGTAGGCTGCCTTGCAGCTTTGGCATTCTCCAAAGAAGGCTACAATGTCACACTATATGATTTTAGACAAGATCCTCGATTGGACACCACCAAAAATAAAAATTTGAAATCCATTAATTTGGCTATTTCTGCTCGTGGCATTGATGCTCTGAAATCAATAGATCCGGATGCTTGTGAACATATTCTGCAAGATATGATTCCCATGAAAGGCAGGATGATTCATGACTTGAAAGGCAGACAGGAATCACAATTGTATGGCTTGCATGGAGAAGCTATTAATTCTATCAATAGATCTGTATTAAATAATAGCCTTTTGGACGAATTAGAAAAATCTACAACAGAACTGAAGTTCGGTCACAAATTAGTCAAAATCGAATGGACAGATGATAAACAAATCTGTCATTTTGCCATTGGGGAAGATTTGAAAACCCCACATACTGAAAAGTATGATTTTGTCATAGGTTGTGACGGAGCATACTCTGCGACGAGATCGCAAATGCAACGTAAAGTTGAGATGGATTTTTCACAAGAATATATGAATTTACGTTACATTGAACTTTACATCCCGCCTACTGAGGAATTCAAGCCAAACTATGGCGGAAATTTTGCAATAGCTCCTGACCATTTGCACATTTGGCCTCGTCATAAATTCATGTTAATTGCGCTCGCCAACAGTGACGGCTCGTTCACTTCAACCTTTTTCGGTTCTAAAGATCAAATATCAGATCTGATAACTTCCAAGTCACGTGTGAGGGAATTCTTAATCGAGAACTTTCCCGATATTATTAATATTATGGATTTGGACGATGCTGTCAAAAGGTTTATCACTTATCCAAAGGAAAGTCTTGTCTGTGTAAACTGTAAGCCATACGATGTACCAGGCGGAAAGGCCATCCTACTCGGCGACGCTGCCCATGCAATGGTTCCATTTTACGGCCAAGGTATGAATTGCGGATTTGAAGATGTGAGAATTCTTATGGCGCTATTGAAAAAGCATTCAGGAGATCGTTCAAGAGCCTTTACTGAGTACACTCAAACAAGACATAAGGACCTAGTTTCTATTACTGAGCTGGCAAAAAGGAACTATAAAGAAATGTCACATGACGTTACATCCAAGCGGTTTTTATTAAGGAAAAAGCTAGATGCTCTCTTTAGTATTATAATGAAGGATAAGTGGATACCTTTGTATACAATGATATCTTTCAGATCCGATATCTCGTATTCTAGAGCTTTAGAAAGGGCTGGAAAGCAAACACGTATCTTGAAATTCTTAGAATCTCTGACACTCGGTATGTTATCTATTGGCGGTTACAAGCTTTTCAAATTTTTGACAAGAGAACGTTCCTGA
chrII YBL099W 1367 67	ATGTTGGCTCGTACTGCTGCTATTCGTTCTCTATCGAGAACTCTAATTAACTCTACCAAGGCCGCAAGACCTGCCGCTGCTGCTTTGGCTTCCACCAGAAGATTGGCTTCCACCAAGGCACAACCCACAGAAGTTTCCTCCATCTTAGAGGAAAGAATTAAGGGTGTGTCCGACGAGGCCAATTTGAACGAAACTGGTAGAGTTCTTGCAGTCGGTGATGGTATTGCTCGTGTTTTTGGTTTGAACAACATTCAGGCTGAAGAATTGGTCGAGTTCTCCTCTGGTGTTAAAGGTATGGCTTTGAACTTGGAGCCTGGTCAAGTCGGTATCGTTCTTTTCGGTTCCGATAGACTGGTTAAAGAAGGTGAATTGGTCAAGAGAACCGGTAATATTGTTGATGTCCCAGTCGGTCCAGGCCTTTTGGGTAGAGTTGTCGACGCTTTAGGTAACCCTATTGATGGTAAAGGTCCTATTGACGCTGCCGGTCGTTCAAGAGCTCAAGTCAAAGCACCAGGTATTTTGCCAAGAAGATCTGTCCATGAACCAGTTCAAACCGGTTTGAAAGCCGTTGACGCCTTGGTCCCTATCGGTAGAGGTCAAAGAGAGTTGATTATTGGTGATCGTCAAACAGGTAAGACTGCTGTCGCCTTAGACACCATCTTGAATCAAAAGAGATGGAATAACGGTAGTGACGAATCCAAGAAACTTTACTGTGTTTACGTTGCCGTTGGACAAAAAAGATCTACCGTTGCTCAATTGGTCCAAACTTTGGAACAACATGACGCCATGAAGTACTCTATTATTGTTGCAGCTACTGCATCTGAAGCCGCTCCTCTACAATACTTGGCTCCATTTACTGCCGCATCCATTGGTGAATGGTTCAGAGATAATGGAAAGCACGCTTTGATCGTCTATGACGATTTGTCCAAGCAAGCCGTGGCATACCGTCAATTATCTTTGTTGTTGAGACGTCCTCCTGGTCGTGAAGCCTACCCTGGTGATGTCTTTTACTTGCATTCAAGATTGCTAGAAAGAGCCGCTAAGCTTTCTGAAAAGGAAGGTTCTGGTTCTTTAACTGCTTTGCCTGTTATTGAAACCCAAGGTGGTGATGTCTCCGCTTATATTCCAACCAATGTTATTTCCATTACCGATGGTCAAATTTTCTTGGAAGCTGAATTATTCTACAAGGGTATCAGACCTGCCATTAACGTTGGTTTGTCCGTTTCTCGTGTCGGTTCCGCTGCTCAAGTTAAGGCTTTGAAGCAAGTCGCTGGTTCCTTGAAATTGTTTTTGGCTCAATACAGAGAAGTCGCTGCTTTTGCTCAATTCGGTTCCGATTTAGATGCCTCCACCAAGCAAACTTTGGTTAGAGGTGAAAGATTGACTCAATTGTTGAAGCAAAACCAATATTCTCCTTTGGCTACAGAAGAACAGGTTCCATTGATTTATGCCGGTGTTAATGGTCATTTGGATGGTATTGAACTATCAAGAATTGGTGAATTTGAGTCCTCCTTTTTGTCCTATCTAAAATCCAATCACAATGAGCTTTTGACCGAAATTAGAGAAAAGGGTGAATTGTCTAAAGAATTGTTGGCATCTCTAAAGAGTGCTACTGAATCATTTGTTGCCACTTTTTAA
chrII YBL101C 116 51	ATGCCGTTTATAACATCAAGACCGGTGGCGAAAAATTCATCCCACTCTTTATCAGAAACAGATTTAAACCAGTCTAAAGGACAGCCGTTTCAACCCTCTCCCACCAAGAAATTAGGGTCCATGCAACAACGAAGAAGATCCTCCACCATTAGGCACGCGCTATCATCTTTACTTGGTGGCGCTAATGTTCACTCACCTGCCGTCTTGAACAACACAACGAAAGGCGGCAATAATAACGGCAACATCAGAAGCAGCAATACAGACGCCCAACTCCTTGGCAAAAAACAGAACAAACAGCCGCCGCCAAACGCAAGGCGACACAGTACCACTGCCATACAGGGCTCTATCAGCGATAGTGCTACTACGACTCCGAGATCCTCGACTTCCGACACCAACCGTCGCACTTCGGGAAGATTGTCGGTAGACCAAGAGCCCAGAATCTCTGGGGGACGCTATTCACAGATTGAGGAGGATAGCACAGTACTAGATTTTGATGATGACCATAACTCATCAGCTGTAGTGTCAAGCGATTTATCATCAACTTCTCTAACAAGGTTGGCAAACTCGAAAAAGTTTAACGAGCAATTTCTCATAGAATATTTAACCGCTAGAGGTCTCCTGGGCCCAAAAACCGTTCTATCCAATGAGTACTTGAAGATTTCTATTTCTACAAGCGGTGAAAGCGTTTTCTTACCAACGATATCCTCGAATGACGATGAGTACCTGTCCAGACTAAACGGACTCAATGATGGTACGGACGATGCTGAGGCGGATTTTTTTATGGATGGTATAGACCAGCAAGAAGGTAACACTCCATCTCTCGCTACAACGGCAGCGGCTACCGAAAGTGGTGGCAGCATAAATGAAAATAGAGACACACTCCTGAGAGAAAATAATTCAGGAGACCATCCAGGCTCCGGCTCGGAACTTAATACAAGGTCTGTTGAAATCGACAGTTCCATGGTCTCTTACAGCATAGCAGTTATAGTATCCGTTAAAAAACCAACCCGATTTACGGACATGCAATTGGAATTATGTTCAAGGGTTAAAGTGTTTTGGAATACAGGTGTTCCTCCTACAAAGACGTTTAATGAAGAATTTTATAATGCTGCATCAATGAAATGGAATTTGAATGATGAAAACTTCGATTTGTTTGTACCATTAAGCATATCCCCAGATGATCAAATGATTGAAAACAACTCCAACGATCGTCAAATGAGGTTGTTCAAGAATATTCCTACAGAGGAGAGACTGTATTTGGACAAGACTAAAACAAAAGCCAGCCTTTTAAACGCCATAGACGTAAATAAGACTCATCTTTACCAACCTGGAGACTATGTATTCTTAGTACCAGTGGTTTTCTCTAATCATATTCCGGAGACTATCTATTTACCCTCTGCACGTGTTAGTTACAGACTAAGGCTTGCAACAAAGGCAATCAATAGAAAGGGTTTCTATCGTCAAGATTCAAACTCTCCGCAACCTATTGTGTCGCCAGACTCTTCTTCATCACTAAGCTCCACTACATCTTCATTAAAACTTACCGAAACAGAATCCGCTCAGGCCCATAGGAGGATAAGCAACACTTTGTTTAGTAAAGTTAAAAATCATCTACACATGAGCTCACATCAACTGAAAAATGAAGAATCAGGAGAAGAGGACATTTTCGCAGAGTATCCAATAAAAGTTATTAGAACTCCACCGCCCGTTGCCGTATCCACTGCGAATAAACCAATCTATATTAATAGGGTTTGGACAGATTCTTTGTCATACGAGATTTCCTTTGCTCAGAAATACGTTTCACTAAACAGTGAAGTCCCAATCAAGATAAAATTGGCACCGATATGCAAAAACGTTTGTGTTAAACGTATTCATGTCAGTATTACTGAAAGAGTCACATTTGTTAGTAAAGGTTATGAATATGAGTATGATCAAACAGATCCCGTTGCTAAAGACCCTTATAATCCGTATTATTTAGATTTCGCCTCCAAGAGAAGAAAGGAAAGAAGTGTATCATTATTTGAAATCAGAACTAAGGAGAAGGGCACGAGAGCTCTAAGGGAGGAAATTGTTGAAAATTCATTCAATGACAATCTCTTATCTTATAGTCCTTTTGATGACGACAGCGATTCAAAAGGCAATCCGAAAGAAAGGCTCGGTATAACGGAACCAATAATTATTGAAACAAAATTGAAGTTCCCCAAATACGAAGATTTGGATAAAAGAACCGCAAAGATAATACCACCTTATGGTATCGATGCATACACGAGCATCCCCAATCCCGAACATGCCGTAGCCAATGGACCCTCACACCGTCGTCCCAGTGTAATAGGCTTTTTATCCGGTCATAAAGGCTCGAAAAGTCATGAAGAAAATGAAAAACCTGTTTATGATCCAAAATTCCATCAAACAATAATCAAATCCAATTCTGGTTTGCCCGTGAAAACACATACCAGATTAAACACACCGAAAAGAGGCTTGTACTTGGATAGTTTACACTTCAGTAATGTTTACTGTAGACATAAGCTGGAAATTATGCTACGAATCAGTAAACCTGATCCTGAGTGTCCGTCCAAATTAAGACATTATGAGGTTCTAATCGATACGCCCATATTCCTGGTGTCTGAACAGTGCAACAGTGGTAATATGGAGTTACCCACTTATGATATGGCCACAATGGAAGGCAAAGGCAACCAGGTTCCTCTAAGTATGAACAGCGACTTTTTTGGTAACACATGTCCACCTCCGCCAACTTTTGAAGAAGCCATATCCGTTCCAGCTTCTCCCATTGTCTCACCGATGGGATCACCTAATATCATGGCCTCGTATGACCCTGATTTACTATCTATTCAACAATTGAACTTATCAAGAACTACGTCAGTTAGTGGGCCATCCGGATACAGCGATGATGCCGGTGTGCCAAATGTTAATCGGAACAGTATTTCAAATGCCAATGCCATGAACGGCAGTATTTCGAATTCCGCATTTGTTTCGGGCAATAGTGGCCAAGGTGTTGCTAGAGCAAGAGCAACGTCAGTGAATGACAGGTCAAGATTCAATAATCTCGATAAATTATTGAGCACTCCATCGCCCGTCAATAGATCTCACAATTCATCACCAACAAATGGCTTATCACAAGCAAATGGTACTGTGAGGATTCCAAACGCTACCACTGAAAACTCTAAGGACAAACAGAACGAATTTTTCAAAAAGGGTTACACTTTAGCGAATGTAAAAGATGATGAAGAACAAGAAGGAATAGTAAGTTCGAGCTCCGCAGATTCGCTACTCTCTCATGGTAACGAGCCTCCGCGTTATGACGAAATAGTGCCTTTGATGAGTGATGAAGAATGA
chrII YBL102W 309 57	ATGAGCGAGGAACCACCTTCTGACCAGGTCAATAGTCTCCGTGACTCATTGAATCGATGGAATCAAACAAGACAGCAGAACTCGCAGGGTTTTAATGAATCTGCGAAGACATTGTTCTCAAGCTGGGCGGATTCTCTCAATACCAGGGCCCAGGATATATATCAGACGTTGCCTGTATCTAGACAGGACTTGGTGCAAGACCAGGAGCCGTCGTGGTTCCAATTGTCAAGAACGGAAAGAATGGTACTTTTTGTCTGTTTTCTTTTGGGTGCAACAGCCTGTTTCACTCTTTGTACTTTCCTTTTCCCCGTTCTAGCCGCTAAACCAAGAAAGTTTGGTTTACTATGGACAATGGGGTCCCTACTATTTGTTCTTGCGTTTGGGGTACTTATGGGACCACTCGCGTACTTAAAACATTTGACTGCAAGGGAAAGGCTGCCTTTTTCGATGTTCTTTTTCGCCACATGCTTCATGACGATTTATTTCGCAGCCTTTTCCAAGAACACGGTGCTGACTATTACATGTGCTCTTCTTGAATTAGTTGCCGTCATTTATTATGCTATTTCATATTTCCCATTCGGTGCAACAGGTTTGAGGATGTTAAGCTCTGCTGGTGTCAATTCGGCAAGAGGTGTTCTGCGCATCTGA
chrII YBL103C 80 52	ATGATGAACAATAACGAAAGTGAGGCTGAGAACCAACGTCTACTGGACGAATTAATGAACCAGACAAAAGTCCTCCAGGAAACTTTAGATTTTTCGTTAGTGACACCCACTCCACACCACAATGATGATTACAAGATACACGGAAGTGCCTACCCAGGTGGTGAGACTCCTGCCCAACAGCATGAAAAACTCTCATACATCAATACGCACAACTCTAACGATAATAATAACTTAATGGGCAGTCAAGCGAGGTCCAATTCACAAACTCCTACAGCTTCGACCATATATGAGGAAGCAGAATCGCAATCGTCTTACCTGGATGATATGTTTAGAACAAGCCAAGGCGGTAGACCTGTCACTCAAAATTCCATATCTTCCATAGGGCAGGGTCCCTTGAGATCATCTTATTCTATGGCTTACGACTCACCTGTGGATAGAGCAATGAATACTCCATTACAGCAACAAGAAGGCTTAAAAGCTGAGTTACCACATGACTTTTTATTTCAGCATGGCACCGATGACACAATGTATAACTTAACTGATGATTTGAGCTCCTCTTTATCTTCTAGCATCAATTCTGATATGATGACACCAAACACATATTCATCATCATTTTCTTATAATCCACAAAGCTTGGGCCCAGCATCCGTATCTTCCACATATTCCCCAAAGGTAAGATCACCATCATCGTCATTTCGTGCAGGAAGTTTCCTTTCATCTTCTTTTAGGCATGGTAGCATAAACACACCCAGAACAAGACACACTTCAATAAGTAGCAATATGACTGAAAATATAGGACCTGGAAGTGTTCCAAAGATTTTAGGCGGGTTAACTTCTGATGAGAAACTGAGGCGCAAAAGAGAGTTTCATAATGCCGTCGAAAGGAGAAGAAGAGAATTAATAAAGCAAAAGATAAAAGAACTCGGCCAGTTGGTTCCACCATCTTTATTGAATTACGATGACCTAGGTAAACAAATCAAACCAAATAAGGGTATCATTTTGGATAGAACGGTCGAATATTTACAATACCTGGCCGAAATTTTAGAAATACAAGCACGAAAAAAGAAGGCGTTATTGGCGAAGATAAAAGAATTGGAAGAGAAGAAAAGTTCTGTCGCAGCATTATCTCCTTTTACCAATAACCACCATGCCAGTTCGGGGCAAAATAATAGCGAGAATAGTGAGGAAAGAATTATAGATATTAGATCTGTCCCAAATGCTTTGATGAATGAACAAAATAGTAAGGCTGAATTGCACAATTGGGAGCCACCGTTATATGATTCGGTCGGTAACCACAATCATGCTGGCACTATGGAGAGTCATCCACATACAAACATTCATGAAGAATTAAAGGAGTTCTTATCAGGCGATTTGATTGAAGCCGAAGATAATGCAAAATTAATGTTTGGAGATGACAACTCTAATCCAGCTGACTATCTTTTAGAATTTGGTTCGGGGTAG
chrII YBL104C 481 48	ATGGGTCTCATCAAAAAAGTGACCCATTGGTCATATGATAATTTGATTGATTATCTTTCAGTGAACCCTACAAGAGATGAAGTGACCCACTATAAAGTGGATCCGGAAAATGAATCTGATGAATCAATTATTAAATTACACACTGTGAAAGACTTCGGCAGTATCACCTGCTTAGACTATTCAGAATCAGAAATTGGTATGATTGGAGTTGGTGAAAAGAATGGATATTTAAGGATTTTTAATATCTCTGGACAAAATTCCTCATCGCCAGCGAGCCATGCGCCAGTGGGCTTAAATGCCAATAACGAGACTTCTATGACAAATGCCAGCGGTGGTAAGGCAGCTCAGGCGGAAAATATAGTTGGATCTGTCTCAAATTTAAAGGATACCCAAGGGTACCCTGTTTCAGAAACCAATTATGATATACGTGTACGAGCAAAGAAGCAGCGGTGTATAAACTCTCTGGGAATAAATACGAATGGTCTTATAGCAATGGGTCTTGACAGAAATAAGCATGATTCATCTTTACAAATTTGGGACATGAATTATCATGATGATTCGCATGAAACTATCAACCCAATGTTTAGTTATTGCACAAATGAAAGCATAGTATCCCTAAAGTTCCTCAACGATACCAGTGTATTGGCTGCAAGTACGAAATTTTTGAAAGAAATTGACGTCAGATCCCCCAACCCAATTTATCAACATCCGACACGATTGACGTATGATATCAAACTGAACCCGTTTAACGATTGGCAATTTAGTACTTATGGGGATGATGGGACCTTAGCTATTTGGGATAGGAGAAAATTATCTGACCAAGCTTCACTTGGTGATTTAAATGTAGCTTCCCCTTTATTAACTTTTGAAAAATTGGTTGGATCCGGTGCAGCGTCAAGGAAATACATGAACTCTTGCTTTAGGTGGTCATGTGTGAGGAACAATGAATTTGCCACCTTACATAGAGGTGATACCATCAAAAGATGGAGGTTAGGCTATTACTGCGATAGCAATCGTGATATTGCGGCAGATGACGATAACGAGATGAATATTGAGAATTTGTTTGTTTCTTCCGTGCATGACACAAATACGATGTACGATAGAGTTGCTACATTTGATTATATTCCAAGAAGTAATAATGGAACAAGTCTAATCTGTATGAGACAATCGGGAACAATATACAGAATGCCAATTTCAGAGGTATGCTCCAAGGCTATACTCAATAATAGGAACTCTCTCTTATTGTCAAATTTTGAAAATACTGAGATAGATGAAATTAGAGTCAACAATGAGCATGAAAAGTCCAACTTAGAGAATGTAAAAACAATCCTAAAGAATCTATCGTTTGAGGATTTAGATGTTAGCGAAGATTACTTTCCGTCTGGACATGATGAACCTAATAATGAAATTGAGTACTCCGAGTTGAGTGAAGAGGAAAATGAAGGGAGTAATGATGTCCTTGACAGTAAGCGTGGATTTGAACTGTTCTGGAAGCCAGAAAAACTTCTGGAAAAAGATATAAGTGTAATAATGAGGACGCGAGCTTCATTGGGATATGGTTTGGATCCAATGAACACGGTAGAGATGATTGATTCTTCTAAAAATCTACAAAACAATGCTTATATAAGGAACACATGGAGGTGGATCGCGATTGCAAAGGCTTCTGTTGACGATGGTACGATGGTTTCTGGTGATCTTGACTTAGGTTACGAAGGTGTGATAGGTATTTGGAATGGTATAAACGGAATATCGAACCAAGACAGATATAGACAAGAGACAATTCTTTCTGATAAACAACTAAATAAAGAAATGGAAAAAATCATCAAACTAAGAAGGAAAAATAGGGATCGGAACAGTCCTATTGCCAATGCCGCTGGTTCACCAAAGTACGTTCAGAGAAGACTCTGTTTAATTATCTCAGGATGGGACCTTTCCAGATCTGATTATGAAGACAAGTACAACATAATTATGAAAAACGGCCATTATGAAAAAGCTGCCGCTTGGGCGGTATTTTTTGGTGATATCCCAAAGGCTGTAGAAATATTGGGATCTGCAAAAAAGGAAAGATTGAGACTAATTGCCACCGCTATTGCAGGTTACTTGGCGTATAAGGATCTGCCAGGTAACAATGCATGGAGGCAGCAATGCAGAAAAATGTCCTCCGAATTAGATGATCCTTACTTGAGAGTTATTTTCGCCTTTATCGCAGACAATGATTGGTGGGATATTCTTTATGAACCTGCCATATCTTTGAGAGAACGATTAGGGGTAGCTCTAAGGTTTTTGAATGATACAGACCTAACCACTTTCTTAGATAGAACTTCATCTACAGTTATTGAAAACGGCGAATTAGAAGGTTTAATTCTCACCGGAATAACACCTAATGGTATCGATCTACTGCAATCATACGTTAATAAAACCAGCGATGTTCAGAGTGCCGCACTGATATCAATTTTCGGCTCCCCTAGATATTTCCGCGACCAACGAGTAGATGAATGGATACAAACTTATAGAGATATGCTTAAATCGTGGGAATTATTCTCCATGCGAGCCAGGTTCGATGTTTTAAGATCAAAATTATCGAGAACTAAAACTGGTGTATTAACTGCAGACATAAAGCCCCGGCAAATATATATCCAATGTCAAAACTGTAAACAAAACATCAACACTCCGCGCACATCCTCACCTTCTAGCGCCGTCTCTACTAGTGCTGGAAATTACAAAAATGGTGAAGCCTATAGAAGAAATAACGCTGACTACAAGAAATTTAATACTGGAAGTTCTGAAGCACAAGCAGCTGATGAAAAGCCAAGACATAAGTATTGTTGCCCACACTGTGGGTCTTCATTTCCAAGATGTGCCATATGTCTCATGCCTCTAGGAACGTCAAACTTACCTTTTGTAATAAATGGGACGCAATCACGCGATCCAATGCAGACAGAAGACTCTCAAGATGGTGCAAATCGCGAACTCGTAAGTAGAAAACTGAAGTTGAACGAGTGGTTCAGCTTCTGTTTGAGTTGCAACCATGGTATGCATGCCGGTCACGCTGAAGAATGGTTTGACAGACATAATGTTTGTCCCACTCCAGGTTGCACCTGCCAGTGTAATAAGTAG
chrII YBL105C 1377 48	ATGAGTTTTTCACAATTGGAGCAGAACATTAAAAAAAAGATAGCCGTCGAAGAAAATATTATTCGGGGAGCTTCTGCCCTCAAGAAAAAGACTAGCAATGTTATGGTCATTCAGAAATGTAATACGAATATTAGAGAGGCACGTCAAAATCTTGAGTACTTGGAGGATAGCTTAAAAAAATTACGGTTGAAGACCGCTCAACAAAGTCAGGGTGAAAATGGCAGCGAAGATAATGAGCGATGCAATTCGAAGGAATACGGGTTTCTTTCTACCAAATCGCCAAATGAACACATATTTTCTCGTTTGGATTTAGTAAAATATGATTGCCCTTCTTTGGCGCAAAGAATCCAATACATGTTGCAACAATTAGAATTCAAATTACAGGTGGAAAAGCAATACCAAGAAGCCAATACTAAATTGACTAAATTGTATCAAATTGACGGTGATCAACGTAGTAGTTCTGCGGCAGAAGGGGGTGCTATGGAATCCAAATACAGGATTCAAATGCTTAACAAAGCTTTGAAGAAATACCAAGCTATTAACGTTGACTTTGATCAATTTAAACACCAACCCAATGACATAATGGATAATCAACAACCGAAATTCCGAAGAAAACAACTGACTGGCGTTCTAACAATTGGAATAACTGCTGCTAGAGATGTTGACCATATACAATCACCGATGTTTGCCAGGAAGCCAGAGAGCTACGTTACTATAAAAATCGATGATACGATCAAAGCCAGAACGAAGCCTTCTAGAAATGACAGGTGGAGTGAAGATTTTCAAATTCCAGTTGAAAAAGGGAATGAAATCGAGATTACTGTATATGATAAGGTGAACGACTCGCTCATTCCAGTGGCTATAATGTGGTTACTGCTTTCCGATATCGCTGAAGAAATTCGTAAGAAGAAAGCCGGACAAACAAATGAACAACAAGGATGGGTCAACGCTTCAAACATTAATGGTGGTTCTTCTCTCGCTAGCGAAGAGGGAAGCACATTGACTTCTACATACTCAAACTCAGCCATTCAGTCTACTTCAGCAAAGAATGTGCAAGGCGAAAATACATCAACTAGTCAAATCAGTACGAATTCATGGTTTGTCTTAGAACCATCCGGGCAGATTTTGTTAACACTAGGATTCCACAAGTCTTCTCAAATAGAAAGGAAGCAGTTGATGGGTGGACTACATCGTCATGGTGCTATTATCAATAGGAAAGAAGAGATATTCGAACAGCATGGCCACCACTTTGTACAAAAATCATTTTACAACATTATGTGCTGTGCATATTGTGGTGATTTCCTTCGGTATACTGGGTTCCAATGTCAAGATTGTAAATTTTTATGTCACAAAAAATGTTACACCAATGTTGTTACTAAGTGTATTGCTAAAACTTCTACTGATACGGATCCGGACGAGGCAAAGTTGAACCACCGTATTCCTCATAGATTCCTGCCTACTTCAAACCGTGGTACTAAATGGTGCTGTCACTGTGGTTATATTTTACCATGGGGTAGACATAAAGTACGCAAATGTTCTGAATGTGGTATAATGTGTCATGCTCAATGTGCTCATTTGGTTCCCGATTTCTGTGGCATGTCGATGGAAATGGCTAATAAAATTCTGAAAACGATTCAAGACACAAAACGTAATCAAGAGAAAAAGAAGAGGACAGTTCCGTCGGCACAGTTGGGGTCATCTATTGGTACTGCCAATGGTAGTGATCTTTCCCCATCCAAATTAGCTGAAAGGGCAAACGCTCCTTTGCCTCCTCAGCCAAGAAAACATGATAAAACTCCTTCGCCTCAGAAGGTAGGAAGAGATTCTCCAACTAAGCAGCATGATCCTATTATTGATAAAAGAATTTCACTACAAACGCACGGGCGTGAGAAACTAAATAAATTTATCGATGAAAATGAGGCCTATTTAAATTTTACAGAAGGTGCACAACAAACCGCCGAATTTTCATCACCAGAGAAAACACTGGATCCAACGTCGAATAGACGTTCCTTGGGACTCACTGATTTATCTATTGAGCATAGTCAAACTTGGGAATCTAAAGATGATTTAATGAGAGATGAACTTGAACTGTGGAAAGCACAACGTGAGGAAATGGAACTTGAAATAAAACAAGATAGTGGGGAAATCCAAGAGGATCTAGAAGTTGATCACATTGATTTAGAGACCAAACAGAAACTAGACTGGGAGAACAAAAATGATTTCCGTGAAGCTGATTTGACAATAGATTCCACACACACAAATCCATTCCGCGATATGAATAGTGAAACCTTTCAAATTGAACAAGACCATGCTTCAAAGGAAGTACTACAAGAAACAGTGTCCTTGGCTCCTACAAGTACTCATGCCTCCAGAACCACTGATCAACAATCTCCGCAGAAATCACAAACCAGCACAAGCGCAAAGCATAAAAAGAGAGCGGCTAAACGTCGTAAGGTTTCATTAGATAATTTCGTATTACTCAAAGTTCTTGGTAAAGGTAATTTTGGTAAAGTTATTTTATCTAAATCAAAGAATACTGACAGGCTTTGTGCCATAAAAGTTCTGAAGAAAGATAATATTATTCAAAATCATGACATCGAGAGTGCAAGAGCAGAAAAGAAAGTATTTTTGTTAGCCACAAAAACTAAACACCCATTCTTAACCAATCTATACTGCTCTTTTCAAACTGAAAACCGTATATATTTTGCTATGGAGTTTATTGGGGGCGGTGACTTAATGTGGCATGTTCAAAACCAAAGACTATCTGTAAGAAGGGCCAAATTTTATGCCGCCGAGGTCTTACTGGCTCTGAAATATTTTCATGATAATGGTGTAATATACCGTGATTTGAAGTTGGAAAACATTCTATTAACTCCAGAAGGTCATATAAAAATTGCCGATTATGGTTTGTGTAAAGATGAAATGTGGTATGGTAATAGAACTTCTACATTTTGTGGCACACCAGAATTTATGGCTCCAGAAATTTTAAAAGAGCAAGAATATACCAAAGCTGTCGATTGGTGGGCATTTGGGGTGCTGCTATATCAAATGCTACTGTGCCAATCTCCATTCTCAGGAGATGACGAAGATGAAGTTTTTAACGCTATCCTTACCGATGAACCCTTATACCCAATAGATATGGCAGGTGAGATTGTACAAATATTCCAAGGCCTATTAACAAAAGATCCTGAAAAGAGGTTGGGTGCTGGTCCCAGGGACGCAGACGAAGTTATGGAAGAACCTTTCTTCCGTAACATCAACTTTGACGATATCTTAAACCTTCGCGTGAAACCACCCTACATCCCAGAAATTAAATCTCCGGAAGATACATCATATTTCGAGCAAGAATTCACCTCTGCGCCACCCACACTTACACCTCTGCCCTCTGTTTTGACAACGAGCCAGCAAGAAGAGTTTAGAGGATTTTCCTTTATGCCAGATGATTTGGATTTATGA
chrII YBL106C 801 44	ATGTTTAAGAAAAGCAGGCATTTGAAGAATGTGTCAAATGCTATCAAATCCGCGAGAGTTCATGACGTCTCAAATGGTATTAACTCCAAATTTTTCGATACTAAGAAAATATGCACATACGGCATAAATGGACGAATCACTGTTACCACATTCGACTATACTCAAAGCCTTTTGGCAGTTGCAACTACTGCTGGGGAGATACATGTTTATGGGCAAAAGCAAATAGAGGTCGTATTTACGTTAAAAAATCGACCTCAAATTAAACACATGCGGTTTATTAAAGGAATTTATCTGATAGCTGTAGATGAGAAGAGCAACATAATAGTTCTTTCAGTACACTCGAAACAGATTCTAACTACTGTTTTCTGTCCAAACAGCATCACTTGTATTGAGACTGATCCGTCCTTGGATTGGATGCTGATTGGCCTCGAGAGTGGATCCATATTGATCTATGATGTGGATAGAAATCAAATGTCCAAATTGAAAATTGAAAACTTCCAGAAAAGTGTGTTTTTGCCAAAAGAGAGGCTATCACCGGTTATTTCTATCCAATGGAATCCTAGAGACATAGGAACGATACTTATATCATATGAGCATATTACAGTCATATATTCTTTCATTGACTACAAAGTCAAGCAACATTTTTTTTACCAATTAGAACCGTATGCTCCGGGCGGTGATCTATCCACAAACATAGAAAAGAAACGCACTCCAAAGGTCATTCAGTCACTTTATCACCCAAATTCCTTACATATATTAACTGTCCATGAAGATAATTCCTTGGTATTTTGGGATGTCAATAGCGGTAAACTGATTCACGCTAGAAGTATATTTGAAACACATGTGAATTTTCCAAATCCTGCCTTGAAAGACTGTTCCTTTACAGAAACACCCGCTATCTTTAAAGTAAGCTGGCTTTGCCAGCGTAATCCTGAGTATACATCGTTGTTGATTGCAACAAAAGCTACAGAAAATCCCTGTTTACCTCAGGAAATAACCATGATTGACTTAGGCGGCACACCAATGTATTCTGTGACATCATTTGACGCAATGAGCAAGTACTATGCTAAACCGGTTCAACAAAAACTATTTTCGTTGATTGGCAAAGCTCCACTAATAAATTTTCTACCCTTGCCGAAGGCTTCTCCATATTTTGGTGGATGCCATGACACAAACCTCATTTTATTACTTTTAGAAGATGGCGAACTTGAAACATTGATATACCCAGCAGGCTCTTTTAGTTCCAAGGCCTCCATTTTCCCTCGGAGCTTAGCATGGGTTCGACCAACGGTTACTACTTGTATAGCGCAATCAGTTCAAAAAAATCTTTGGCTGGGGATGATGACAATCGCTCAAAGTGAATCGTTTTTAAAAGGTGGTATTCCTGCCACCAGAAATATTAGAAGGCATGAGACCAGATCTGCTTTACTAACTGGGCATAGTAATGGTTCAGTCAGAATATGGGATGCTTCACACAGTGAAGTAACTGACAACGCTGTATTTGAAGTGAATACTGCTAAAGTACTTAACAGAGCTACTAACCTGGCCATAAAAAATATCTCCTTTGCATCGGAAACATTGGAATTGGCGGTATCATCTGAGGTTGGGGATGTTATTCTTTTCAAATTCGAAACAAACAAGTTTTACGGACAACTTCCCAAAAGCGATGCACTGCAATTGAAGTTTAGCAGATTTTCATTGGATGATTCAAAAACTATTTTAGTTGATGTTTCGGATAGAGGGCCTACGAACGTTAAACAAGGCTTTATACCAAGTACGGTAATACATGCTAAAAAAGGTGCGGTGTCCGCAATCATGAATAGTAATATCGGGTTCGTTGCCGTTGGTTTCATTGAAGGAACCTTAATAATATTGGACAGAAGAGGCCCGGCTATAATCTTCAATGAAAATATTAGGGTCATTTCTAAAGCTGGTAGCTCTTACGTTTCAACCGTTCACTTTTGCGTCATGGAATATGGAGATGATGGGTTCTCTAGTATTTTGATGCTATGTGGAACGGATATCGGGGAATTGATGACTTTCAAAATACTGCCTGCAACTAATGGAAGATTTGAGGTTAAATTCACTGATGCAACAAAGACCAACAATCAAGGAAAAATTCTAGGAATAAATTCTTTTGCCAAAGATACTGGCTACAGTTGTTCTGCTACTATATCAAAGATGCAGGGTTTAAGCAAGGGTATCGCAATACCTGGATTTGTTACTATCAGTGGCGCAAATGACATTCGTTTAGTATCACCAGGTAAATCTAAGGACACTCATGCGCTTTTCAAGTATCCAATTGCCACTAGTGGATTATCATTTATTCCCATTATTGACGGTAAAGGAGAAAGAAAGCTTTCAACTATTATGATCGTTTTGCTAATTAATGGAGATATTAAAGTTTTGACAGTACCTGAGCTTAAGGAAGTCAAAAATCTACGCTGCCCGGTCCCTCTAAGCGCTCAATACGTTGAAAATTCATCTATATTAGAAAATGGTGACATTGTCATTCGCACAGGGAAATTCCAAGCCTCTTTGATTTCAGTACTTAATGAAAGTGCCACCGGAACGAATCATACTGCTGACATATCACAACATACTCCTATTGATACCTTGTACAATCCTGATTTAAAGATTGGTTATAGGCCTCAAGTGAATTCCTTACAATGGGCTAGAGGAACTATTTATTGCACACCATATCAACTTGATGAGCTACTGGGCGGTATAGAAAGGCCCGAATCGAAGTATGAGGAAAGCGCAATTGCTCGAGGATGCATATCTTCCAGTAGTAGTAATGCAGCCAGAAAGTTACCTCCCGGTACGGAAGATCACAGGTATGCCAGACCTGTAAGAAGCTCTGGAAGAAGTAATGGATATGGTGTCCTTAAAAGTGTTTCTAGGGCAATTGAAACTCGTTTAGACACGGTAGAAACCACTATTAATGACTATGCAACCACAATGGGACAAACCATGAATGACGCAATGGAAGAAACGGGAAGGGATATGATGAAGAGCGCTGTAGGTTTTTAG
chrII YBL107C 65 54	ATGGTTGATAATAGGCGTACGTTTACGGCACCCCAAAGCTTACTTGAAACAAATCTTACTTTTCCGAATGATGAACCGTCACTTACTACAATCACAGTTACGCGAGAAAGATGTGTTGATCCAAGCTTGATAGATTCATTTTTGAGGTTTCTAAGGCATGGAAGTGATGATATAATAAGACAAAAATTAAACAACTATAGGAAAGGCTCTATTAATGGAAAAAATAAGTGTAAGGAATTTTTGAAGCAAGAACTATATCCGAACTGGCAAATACGGAATAATATAATTTCATTTTGCGAAAAAGAGGCAGCAGAGATGAAGAACGAGACCGATCAGCAGTGCGGTAATAATAAAAAGACTACTGCGGAACCACTTATAGACGCAAGAATTGATCCTTACGCTGCAAGAGAAAGAGCGGAGAAACAGGAAGCTCAATATAAGGATTGGACGAAGGTGACAGAGTGGGTGGCAAATAATAGAAAAATAGAACAAATTTTAACTTCTACAACAGAGGGCATTTTAAGGCAAAACTGCGAGCAAAATAATGACTACTTGAAGGAGTTTACGCAATTCTGCAAGGACAACAGTTGA
chrII YBL108C-A 13 92	ATGTTGACTGGTATTGCCCCAGACCAAGTGACCAGAATGATCACCGGTGTTCCATGGTACTCCAGCAGATTAAAGCCAGCCATCTCCAGTGCTCTATCCAAGGACGGTATCTACACTATCGCAAACTAG
chrII YBR001C 1364 59	ATGGTAGATTTTTTACCAAAAGTAACGGAAATAAATCCTCCATCCGAAGGTAATGATGGTGAAGATAACATAAAGCCACTTTCAAGTGGTTCAGAGCAGCGGCCGTTGAAAGAAGAGGGGCAACAAGGTGGTAGAAGACATCACCGGCGGTTGTCCTCTATGCATGAGTATTTTGACCCGTTTTCCAACGCAGAGGTCTATTATGGACCAATAACAGATCCAAGAAAACAGTCAAAAATTCATAGACTAAATAGAACCAGAACTATGAGTGTTTTCAATAAAGTTTCTGACTTCAAAAACGGAATGAAGGATTATACCCTGAAAAGGAGGGGTTCTGAAGACGACAGCTTCCTCAGCAGCCAAGGTAACCGTAGATTTTATATTGATAATGTGGATCTCGCTTTAGATGAGCTGCTCGCTAGTGAGGACACAGACAAGAATCACCAAATTACCATAGAAGACACTGGGCCCAAAGTTATTAAAGTCGGGACGGCCAATTCCAACGGTTTCAAACATGTAAATGTTAGGGGAACATATATGCTTTCTAACTTGTTGCAGGAACTAACCATTGCAAAAAGTTTCGGACGACACCAAATATTTTTGGATGAGGCGCGTATAAATGAAAACCCTGTTGATAGATTATCAAGATTGATAACGACTCAATTTTGGACGAGTTTAACGAGAAGAGTTGATCTTTATAATATTGCAGAAATTGCTAGAGACTCAAAAATAGATACGCCAGGCGCTAAAAATCCAAGAATTTATGTTCCATATAACTGCCCAGAGCAGTACGAATTTTACATTCAGGCATCTCAAATGAACCCGTCCTTAAAACTTGAAGTGGAGTACTTACCAAAAGATATTACAGCAGAGTATGTTAAATCATTAAATGATACACCGGGTTTGTTAGCCCTGGCTATGGAAGAACACGTTAATCCATCTACTGGTGAAAGGTCCCTAGTTGGTTATCCTTATGCGGTACCTGGCGGTAGATTCAATGAATTGTATGGCTGGGATTCATATTTAATGGCACTGGGACTCATAGAAAGTAATAAGGTTGATGTTGCAAGAGGTATGGTGGAGCATTTTATATTCGAAATTGATCACTATAGTAAAATTTTGAATGCTAATAGGAGTTATTATCTTTGCAGATCTCAGCCACCATTCCTAACCGATATGGCTCTGCTCGTATTTGAAAAGATAGGAGGTAAGAATAATCCAAACGCTATTCAGTTGTTAAAACGCGCGTTCAGAGCTGCTATTAAAGAATATAAAGAGGTGTGGATGTCGAGCCCTAGGTTAGATTCTCTGACAGGGCTGTCTTGTTATCATTCTGATGGTATTGGTATCCCTCCGGAAACTGAACCAGATCATTTTGATACTATATTATTACCGTATGCTGAAAAGTACAATGTTACTCTGGAAAAGCTTAGGTACCTTTATAACGAAGGCATGATTAAAGAACCCAAACTGGATGCATTTTTTTTACATGATCGTGCCGTGAGAGAGTCAGGACATGACACGACTTATAGGTTTGAAGGTGTATGTGCATATTTAGCGACAATTGATCTAAACTCCTTGCTCTATAAATATGAGAAAGATATTGCTTTCGTCATTAAGGAGTATTTTGGTAATGAATATAAAGATGAGAATGATGGAACGGTAACCGATTCTGAACACTGGGAGGAGCTAGCTGAACTGAGGAAAACAAGGATTAATAAGTATATGTGGGACGAAGATTCAGGGTTTTTCTTCTATTATAACACGAAACTGAAATGCAGAACGTCTTATGAGTCTGCAACGACTTTTTGGAGTTTGTGGGCTGGTCTTGCAACTGAAGAGCAAGCAAAAATCACAGTAGAAAAAGCTCTTCCTCAGTTAGAAATGCTCGGCGGACTAGTTGCATGCACAGAAAAATCAAGAGGTCCTATTTCTATTGATAGACCGATCAGGCAATGGGATTATCCTTTTGGTTGGGCGCCGCACCAAATATTAGCCTGGAAAGGTTTATCTGCATATGGTTATCAACAAGTAGCTACAAGATTGGCTTATAGGTGGCTGTACATGATTACAAAATCATTTGTTGATTATAACGGAATGGTGGTAGAAAAATATGATGTGACAAGAGGGACTGATCCGCATCGCGTTGATGCGGAATATGGTAATCAAGGTGCTGATTTTAAGGGCGTCGCTACAGAAGGCTTTGGTTGGGTGAACACAAGTTATTTGCTCGGATTGAAATATATGAATAATCATGCAAGAAGGGCTCTCGCTGCTTGTAGTCCACCATTGCCATTTTTCAATAGTTTGAAACCCTCTGAGAAAAAATTGTATTACCTATAA
chrII YBR002C 470 54	ATGGAAACGGATAGTGGTATACCTGGTCATTCATTTGTGTTAAAGTGGACAAAAAACATCTTTTCGCGCACATTGCGTGCATCTAACTGTGTACCTAGACATGTTGGGTTCATCATGGATGGGAACAGGAGATTCGCTAGAAAGAAAGAGATGGACGTAAAGGAGGGCCACGAGGCAGGATTTGTTAGTATGAGTAGAATCTTAGAACTGTGTTATGAAGCAGGAGTCGATACGGCTACCGTGTTTGCCTTTTCAATTGAAAATTTCAAGAGGAGCTCACGGGAAGTTGAATCACTGATGACTTTAGCGCGCGAAAGGATACGACAAATCACAGAACGTGGAGAGCTGGCCTGTAAGTATGGGGTACGCATTAAAATTATCGGCGATCTCTCTTTGTTGGATAAGTCTCTATTAGAAGATGTTCGGGTTGCTGTGGAAACTACAAAGAACAACAAAAGGGCCACGTTAAATATCTGCTTTCCATATACAGGCAGGGAAGAAATCTTGCATGCCATGAAAGAAACAATTGTTCAACATAAGAAGGGCGCCGCTATAGACGAAAGCACGTTAGAATCGCATCTCTACACGGCGGGGGTACCCCCTTTAGATTTATTGATTAGGACAAGTGGCGTTTCCAGATTAAGTGACTTTTTGATATGGCAGGCATCGAGTAAGGGCGTACGCATCGAATTGCTGGATTGTTTATGGCCAGAGTTTGGACCTATACGGATGGCATGGATTTTATTAAAATTTTCGTTTCACAAATCCTTTTTAAACAAAGAGTACAGATTAGAGGAAGGTGATTATGACGAGGAAACCAATGGGGACCCCATCGATTTGAAAGAAAAAAAGTTGAATTAA
chrII YBR003W 1302 52	ATGTTTCAAAGGTCTGGCGCTGCTCATCACATCAAATTGATTTCATCTCGAAGATGCCGCTTTAAATCCTCCTTTGCAGTTGCTTTAAACGCTGCCAGTAAGTTGGTAACTCCCAAGATTCTTTGGAATAATCCCATATCATTAGTCTCGAAGGAGATGAACACATTGGCCAAAAATATAGTTGCCCTCATCGGGTCTGGCCATCCGGTGCTAAACAAGGTTACTAGTTACTATTTTGAAACAGAAGGCAAAAAAGTACGTCCCTTGTTAGTGTTGTTGTTGTCAAGAGCACTTTCTGAAATTCCCATGACAGAAAGAAATCACTTGAAAATTGACAAGTCGGATGTTCCTGAGGACCCAATTTACTCTAAACCTAGTCAAAATCAACTATTTCAACGTCCTGCAAGTAGCATATCCCCACTACATATTCTTCACGGTATTAAACCACTAAATCCCTTGACAAAAGGTCCTGAGCCTTTGCCAGAAGAAACTTTTGACAAACAAAGAGGGATTTTACCCAAACAGAGAAGATTAGCAGAGATTGTAGAGATGATACACACTGCGTCTTTACTTCATGATGACGTTATTGATCATTCTGATACAAGAAGAGGAAGGCCAAGCGGAAATGCTGCCTTTACCAACAAGATGGCCGTTTTGGCGGGTGATTTTCTCTTAGGGAGAGCAACAGTGTCAATTTCAAGATTACACAACCCCGAAGTCGTAGAACTAATGTCTAATAGTATTGCGAATCTTGTCGAAGGTGAGTTCATGCAACTGAAAAATACTTCCATTGACGCGGATATCGATACCATCGAAAATGGCCATAAGCTACTTCCGGTTCCTTCTAAAAAGCTTGAAGTTAAAGAGCACGACTTTCGTGTTCCAAGCCGCCAACAGGGGCTGCAATTATCTCATGATCAGATTATAGAAACTGCATTTGAATACTACATACACAAGACCTATCTGAAGACTGCTGCTTTGATATCAAAATCTTGCAGATGTGCTGCTATATTATCTGGGGCATCACCTGCCGTTATCGACGAATGCTATGATTTCGGTAGAAATCTAGGTATATGTTTCCAACTCGTAGATGATATGCTTGATTTTACTGTGTCTGGAAAAGATTTAGGGAAGCCATCCGGCGCGGATCTAAAATTAGGTATTGCTACTGCTCCAGTCTTGTTTGCATGGAAAGAAGACCCATCTTTAGGTCCACTAATTTCACGCAATTTTTCAGAGAGGGGTGATGTTGAAAAAACTATTGATTCTGTGAGACTCCATAATGGTATAGCGAAGACGAAAATACTAGCGGAGGAATATAGGGACAAGGCATTACAAAATCTACGGGATTCTCTTCCTGAATCTGATGCTCGTTCTGCCCTAGAGTTTTTAACTAATAGTATACTAACAAGAAGAAAGTAA
chrII YBR004C 105 51	ATGATTGTGGGGTTGACACTTTATTTTGTATTATTCCGTTCAATACAGTATTTACTGGTTTTTTTGACTCCAATTAGGCAGTTTGATACATCAACATCACTTTTATTAAACGAATTATGTTCTTCTCCCTCTGAAATCAACAGTTATTGGAACAAGTATTTTTGGAATAAGCTACTATCATGGGACAGTGTTTTTTTTATCAAGAACATAACTTCCAAAAACGGAAAACCTCAATTTGAGCATGAATACGCGTTTTCTCAGTTGTGGACTTTTTTCGTTAGGCTGTTTATTAAAAGTAATAACGATAGCATCTACCATGCCTTAAGGGTTGGAGTTGCAATAGAAAATGTTTTATTTTACTTGTCAGGTATTGTTTTATATTTTCTAACAAAAAAAATTTTCAGCCAAAATATAAGGCAATCACAGTTTGCTAGAACTATCGCTAAAAAAACATCTCTGTTGTTTTTCTTAACGAGTGCCGCTGGATTTTTAACAAGCATATATTCTGAACCATTATCTTTTTTTTTTGCATTTGTTGGTATTTGGAGTCGTGAATGCTCCATTTCCGTGCCCGTATTGGGTCAATTCGATATTTCGTGGAGATATTGGTTTCCTTACTCCTTTATCAGCATGGCTTGCTTTACCTTAGCATCCTTGAATCGTTCAAACTGTGTTTTGTTAGGGATTTACTTTATTTTTGACCTTATTGAACTAACAAAGAACAGGAAGTTTGTAAAAGCAATATGTTTCCCACTATTATCAGGATCATTAATGTTTTCTGCTCTACTATATCAACAATATTACCTACCATATAAGACATTTTGTCCTCAAAGGGGTGAATGGTGTAAATCTCAATTGTTTTCAAGCATTTTTATCACGAAAACTTCTTTATATTCCTACATTCAGAGTCATTATTGGGGAGTTGGGTTATTGAAATACTGGACCCCAAACAACATCCCAAACTTTTTGTTTGCTGTCCCAAATATTATTATTTTAATCTATTCCTCCATATATTTCAGCAAAATTTATCCCTCCTATAACTTGAAGGCTCTCGTATGGATCACCAGAGCACTGGTCGTCATAGTATGCTTTTTTGCCCATGTCCAAATTCTGAATCGTATAGCCTCCTTTTTACCCTTGCACCTTTGGTATTTGGCTGATAGATTGGTTAAAACTTCTGATCCAAAAAAAATGGAAAATCCGAAAGGTGACGATAAGATAGTCAAGTTTTACATATACTGGTTGGCATTCTGGATACCTTTACAGACTATCCTATTTGCAGCTTTTTTACCACCAGCCTGA
chrII YBR005W 77 57	ATGGGACTTATTTCATACGAAAATGAGGCGATAAACGAGGTGAAAAAGGCAGATAACCATCACGTTAGCAAATTTGTGACTAGTTACTATGGGCCATCATCGTCGTCATGGCAGTCAGGAATATGGATTTTGTTTGTGCTGTTTGTTGCCGCAGTAATCCTTATAATACTGTTCACTTTTGTAGCGAACAGAAGGAGACGAAGGATGGGGCGTGCTCCCATTAGAGGTACGGCATGGTTGACACCGCCTTCATACAGACAGTCTCAGCAACAATATACTGGGACCGTTCAGCAACGGACAGATGATTATGTTCCTGAGTATACAGAAACAGCGAACGAACATGATCTTGGATACTATGACCAGCGGGGCGAGTTTCACCCCAACGATAAGGCTGCATACGTGGCCCCCCCGCCATTGGTACAAGAATGTTCATCAGAATCTGTTAATTCTTTAGAAAGACCTCCCGCTGCTGTAGTTCACCAAGCTAACTCTTTAGATACGGATTACGGTTTAACAAGGCCTAGCAATGGGCGCGTTCCAGCTGTAAGTGATACGGTGGAGCAATTGGAAAGGCTTCCGGGCGGGACTACAACGCAGGAAATTAACCCACCGGAGAGGGCAAAGGTAAATGCAAGGTCATGA
chrII YBR006W 1365 58	ATGACTTTGAGTAAGTATTCTAAACCAACTCTAAACGACCCTAATTTATTCAGAGAATCTGGTTATATTGACGGAAAATGGGTTAAGGGCACTGACGAAGTTTTTGAGGTGGTAGACCCTGCTTCCGGCGAAATCATAGCAAGAGTTCCCGAACAACCAGTCTCCGTGGTTGAGGAAGCGATTGATGTTGCCTATGAAACTTTCAAGACGTACAAGAATACAACACCAAGAGAGAGGGCAAAGTGGCTCAGAAACATGTATAACTTAATGCTTGAAAATTTGGATGATCTGGCAACCATCATTACTTTAGAAAATGGTAAAGCTCTAGGGGAAGCTAAAGGAGAAATCAAATACGCGGCTTCGTATTTTGAGTGGTACGCCGAGGAAGCACCCCGTTTATATGGTGCTACTATTCAACCCTTGAACCCTCACAACAGAGTATTCACAATTAGGCAACCTGTTGGTGTATGCGGTATAATTTGTCCATGGAATTTTCCGAGCGCCATGATCACGAGAAAGGCCGCCGCTGCTTTAGCTGTGGGCTGCACAGTAGTCATCAAGCCAGACTCTCAAACGCCGCTATCTGCTTTAGCAATGGCATATTTGGCTGAAAAGGCAGGCTTTCCCAAGGGTTCGTTTAATGTTATTCTTTCACATGCCAACACACCAAAGCTTGGTAAAACATTATGTGAATCACCAAAAGTCAAGAAAGTTACTTTTACTGGTTCTACAAACGTCGGTAAAATCTTGATGAAACAATCTTCTTCTACTTTGAAGAAACTGTCTTTTGAGCTGGGTGGTAACGCCCCTTTCATAGTCTTTGAGGATGCCGATTTGGATCAAGCCTTGGAACAAGCCATGGCTTGTAAATTTAGGGGTTTGGGTCAAACATGTGTGTGCGCAAATAGACTTTACGTTCACTCATCCATAATTGATAAATTTGCGAAATTACTCGCGGAGAGGGTCAAAAAATTCGTAATTGGCCATGGTTTGGACCCAAAAACTACACATGGTTGTGTCATTAACTCCAGCGCTATTGAAAAAGTTGAAAGACATAAACAGGATGCCATTGATAAGGGAGCAAAAGTTGTGCTTGAAGGTGGACGTTTAACTGAGTTAGGTCCTAACTTTTATGCTCCAGTAATTTTGTCACACGTTCCCTCAACAGCTATTGTTTCCAAGGAGGAGACTTTTGGTCCATTATGTCCAATCTTTTCTTTTGATACTATGGAAGAAGTTGTCGGATATGCTAATGATACTGAGTTTGGTTTAGCAGCATATGTCTTTTCTAAAAATGTCAACACTTTATACACTGTGTCTGAAGCTTTGGAAACTGGTATGGTTTCATGTAATACAGGTGTTTTTTCGGATTGTTCTATACCATTTGGTGGTGTTAAAGAGTCAGGATTTGGAAGAGAAGGTTCGCTATATGGTATTGAAGATTACACTGTTTTGAAGACCATCACAATTGGGAATTTGCCAAACAGCATTTAA
chrII YBR007C 97 54	ATGAATCAAAATTTAAAAAACACTTCTTGGGCTGATCGAATAGGAAGCGACGATCAAGAAAGAAAAGCTAACTCTTCAGAGGTTTCACAAAGCCCACCACCCAATAATAGCTTCGAGTCATCAATGGATTCACAATTTAGCTATGCTCATTCAAATAAAAGTAGCATTTCATTCGAATCTATTCAAACCACGGAAAGACTTCTTGACAAATTAGACCTCAGCTTGGAAGATGAACTGATTCTGCAAGAAGCTTTATTAGAAGAAGAAAACGCGTCGAGAAATTCGCAACTGTCACAAACAAGTGGTCCAACATTATGTATGCCTGCGTCGGAATTCCCTTCATTAAGGTATAGAACTAATCCCTCTCCAACATATATACAAGCTAGAGATCGTTCTCTTATCATAGACAATTTAAAAGAAAAGGATTCCACTTTGAGAGGCAAATACTCTTCCGGTAAAGTGGAAAGGCATTTGCCCGTGAAGTCGAGATACTCTTATATCGTCGAAGAAGATTATGACTCTGAGACTTTTAGTGGCATGAAACCCCAAATGAATAGAAATGAGAAAGATTATAAGTACCCAAACCTTGAAAATGGCAATAGAAGCACAAATAGCCCTAATCCTTTCAACTTCGAGAAATATAGGATTGAAAATACTAGACTGCACCATCTTTATCCTACGCTGATATCAGACAATAATACTAGCGTTGACAATAATGCTAATAGTAAGAATAACAGAACTACTAGTAATAATATTAATACATCTACAAAAACTGACAGAATATCCGAGAAGCAGAGTTGCCCCAATGAGTTCACAACCACGCAAAAGAGTAATTGTCTTTATCGGAACGGAAGTTCAACAAGCACCAACACCTCCTTTTCTGAAGTTGGACAACTATCAAAGCCGAAAACTCAGTCTTCTTTTGAAAGTGAATCATCCTCATTCTCCAAACTCAAGTTAACTAAGAGTGATACAACACCCATCAAACCATCTCCTAAACGGTCTAATTCCTCTACCTCGACGATAACGAAAACAAATACCATGACAAATGATATTTCATTACCTCCAACGCCACCATATAAAGCTCATAAAAAAAAAACGTCACTAAATTCGCTAAAAAAACTTTTTAAATCTCCTAGGACAAGAGCAAAAAATAAGAAAGACCTTGAGTCTGAAGGATCAAGCCCTATCCGGTCTGCCACCAATTCATTGGACTTCTCTGGGGAGAATATTCAACTTCCATCTACTTCAAGTACCATTAATAATTCCAGTCCACATTTAGCTAGGTATATTTTTCCTCCAAACCCAGTTTTCCATTTTAAAACAGCATCAACACCTCAGTCATCCACGGATAAAAAAAAGAACAGTAAAGCACGTCCAAATAGGACTCATTTGAGAACTTTCTCGGATTTCCATACAACGGAAAAAGATTCAAAAATAGGTGAACTAAGTGCACTAACAGAACAATCAAATAAGCCCTACCACCCGAAAGTTAGAAGAAGAACACTTTCTTTAGATGGTATGTTGCCCAATAATTCGACGCAATGCATGGATTCCTTCAGTCATAAAAAAGAAGGATCGAACGCAACAAGCAAGTGCGGGAAGCTTAAATTTCACCCAGAACCTTATGATAATGATGAATCTTCACACATCGGACAGGCAATTACTATGCGTCATCAAGGCAAACTTGAAGAATCTGCACAACGACTGAAAAAAGCCTGCGCGTGCGGAAACAAAACTGCGTTTCTGTTATATGGACTAGCCCTGCGACATGGCTGCGGAGTGGACAAGAACTTGAAATTATCATTAGGATATTTAATGGCTGCCACTGATATCAAATCCTTTGCTGCTGAGGTTCTTGATTTAGATATAAATCCGTTAAATTTTGCTTCAATGGACGATATCCCTGATATAGCGCCTGAACCAACAGCACCTGCCTTGTACGAATGTGGTATGGCATATTTAAAGGGTCTTGGGATGGATCATCCCGACGAGCGAAAAGGTTTGAAATTTTTGGAAAAAGCTGCTCTATTAGGCCATGTAGACTCAATGTGCTTAAGCGGGACAATTTGGTCCAAAACTTCAAACGTAAAGAAAAGGGATCTCGCCAGAGCTGCTGCATGGTTTAGGATAGCCGATAAAAAAGGTGCAAATCTATTAGGTTCAGATTGGATTTATAAGGAAAAGTACATGAAACAAGGTCCGAAATAA
chrII YBR008C 1091 44	ATGGTATACACTTCAACGTACAGACACACTATCGTTGTTGACCTTTTAGAATATTTGGGTATAGTGTCCAACTTAGAAACTTTACAGAGTGCCCGTGAAGATGAAACAAGAAAACCCGAGAATACCGATAAAAAAGAATGTAAACCCGACTATGATATAGAATGCGGTCCTAATAGATCGTGCTCTGAATCCTCTACCGATTCAGACTCTAGTGGTTCACAGATCGAAAAAAATGATCCTTTCAGGGTGGATTGGAACGGCCCCAGTGATCCTGAGAACCCACAAAACTGGCCCCTACTGAAAAAATCATTGGTAGTATTCCAAATAATGTTACTTACTTGCGTCACGTACATGGGATCCTCCATTTACACACCTGGCCAGGAATATATTCAAGAAGAGTTCCACGTTGGTCATGTAGTGGCAACATTAAATCTTTCTTTATATGTTCTTGGTTATGGTCTAGGTCCCATCATTTTTTCACCGCTATCAGAAACTGCACGCTATGGCCGTCTAAATCTGTACATGGTGACTTTATTTTTTTTCATGATCTTTCAAGTTGGTTGTGCTACTGTGCATAACATCGGCGGTTTAATCGTCATGCGTTTCATCAGTGGCATACTGTGCAGCCCATCGTTGGCCACTGGTGGCGGTACAGTGGCTGATATCATTTCACCAGAAATGGTTCCTCTCGTTTTAGGTATGTGGTCAGCCGGTGCTGTTGCTGCGCCAGTCTTGGCTCCCTTACTAGGCGCTGCTATGGTCGATGCTAAAAATTGGCGATTCATATTTTGGTTATTAATGTGGTTAAGTGCTGCCACTTTTATCTTGTTGGCATTTTTCTTCCCTGAAACACAACACCATAATATTTTGTACCGCCGTGCTTTGAAATTGAGAAAAGAAACTGGTGATGACAGGTACTATACTGAACAGGATAAACTCGATAGAGAAGTTGATGCAAGAACTTTTTTGATCAATACTTTGTATAGGCCTCTCAAAATGATTATCAAAGAGCCTGCAATTTTGGCTTTTGATCTCTATATCGCTGTTGCTTATGGTTGTTTCTACTTATTCTTTGAAGCATTCCCTATTGTATTTGTAGGTATATACCACTTCAGCTTAGTTGAAGTTGGCTTGGCCTATATGGGGTTTTGCGTAGGGTGCGTACTTGCTTATGGCTTATTCGGTATTTTAAACATGAGGATTATTGTACCACGTTTTAGAAACGGCACATTCACCCCGGAAGCTTTTTTAATCGTGGCAATGTGTGTCTGCTGGTGCCTGCCTCTGTCTTTGTTCTTATTTGGTTGGACTGCTCGAGTGCATTGGATTTTGCCAGTTATCTCGGAAGTTTTTTTTGTTTTAGCTGTCTTTAACATTTTCCAAGCAACTTTTGCATATTTGGCTACATGCTACCCAAAGTATGTTGCATCCGTTTTTGCAGGCAATGGTTTTTGTCGGGCTTCGTTTGCCTGTGCTTTTCCGTTGTTTGGTAGAGCAATGTATGACAATTTAGCTACTAAGAACTATCCTGTGGCATGGGGTTCGTCCTTAGTGGGGTTCCTAACTTTAGGTCTAGCTATTATCCCGTTTATACTTTATAAGTATGGGCCATCATTACGTACAAGATCTTCGTACACAGAGGAGTAG
chrII YBR009C 1363 78	ATGTCCGGTAGAGGTAAAGGTGGTAAAGGTCTAGGTAAAGGTGGTGCCAAGCGTCACAGAAAGATTCTAAGAGATAACATCCAAGGTATTACTAAGCCAGCTATCAGAAGATTAGCTAGAAGAGGTGGTGTCAAGCGTATTTCTGGTTTGATCTACGAAGAAGTCAGAGCTGTCTTGAAATCCTTCTTGGAATCCGTCATCAGAGACTCTGTTACCTACACCGAACACGCCAAGAGAAAGACTGTTACTTCTTTGGATGTTGTTTATGCTTTGAAGAGACAAGGTAGAACCTTATACGGTTTCGGTGGTTAA
chrII YBR010W 1373 72	ATGGCCAGAACAAAGCAAACAGCAAGAAAGTCCACTGGTGGTAAGGCCCCAAGAAAGCAATTAGCTTCTAAGGCTGCCAGAAAATCCGCCCCATCTACCGGTGGTGTTAAGAAGCCTCACAGATATAAGCCAGGTACTGTTGCTTTGAGAGAAATCAGAAGATTCCAAAAATCTACTGAACTGTTGATCAGAAAGTTGCCTTTCCAAAGATTGGTCAGAGAAATCGCTCAAGATTTCAAGACCGACTTGAGATTTCAATCTTCTGCCATCGGTGCCTTGCAAGAATCTGTCGAAGCCTACTTAGTCTCTTTATTTGAAGATACCAACTTGGCTGCCATTCACGCCAAGCGTGTCACTATCCAAAAGAAGGATATCAAGTTGGCTAGAAGATTAAGAGGTGAAAGATCATAG
chrII YBR011C 1370 66	ATGACCTACACTACCAGACAAATTGGTGCCAAGAACACCTTGGAATACAAAGTTTATATCGAAAAGGATGGTAAGCCAGTTTCTGCCTTCCACGACATTCCCTTGTACGCTGACAAGGAAAACAACATTTTCAACATGGTTGTTGAAATTCCACGTTGGACCAACGCCAAGTTAGAAATCACCAAGGAAGAAACTTTGAACCCAATCATCCAAGACACCAAGAAGGGCAAGTTGAGATTTGTTAGAAACTGTTTCCCTCACCATGGTTACATTCACAACTATGGTGCTTTCCCACAAACTTGGGAAGACCCAAACGTAAGCCACCCAGAAACTAAGGCAGTTGGTGACAACGATCCAATTGATGTGTTGGAAATTGGTGAAACTATTGCTTACACTGGTCAAGTCAAGCAAGTTAAGGCTCTAGGTATCATGGCTTTATTGGATGAAGGTGAGACCGATTGGAAAGTTATTGCCATTGATATTAACGATCCATTAGCCCCAAAATTGAACGACATTGAGGATGTTGAGAAATACTTCCCAGGTCTGTTGAGGGCTACTAACGAATGGTTCAGAATTTACAAAATCCCAGATGGTAAGCCAGAAAACCAATTTGCCTTCTCCGGTGAAGCTAAGAACAAGAAGTACGCTTTGGATATCATCAAGGAAACACATGACTCCTGGAAACAATTAATTGCTGGTAAGTCTTCTGACAGCAAGGGTATTGATTTGACCAATGTTACTTTGCCTGACACCCCAACCTACTCCAAGGCTGCCTCTGATGCCATCCCACCAGCTTCTCCAAAGGCAGATGCTCCAATTGACAAGTCTATTGACAAGTGGTTCTTCATCTCCGGTTCTGTTTAA
chrII YBR014C 91 55	ATGGCTATTGTTATAAACAAAAGAAACGTGAGAGTCTTGGTAATAACTAATTTACTGCTCATTGTTGTGTTTTTTGTGTTAAGGAATTCGAATGCTAGCGTCAACGAAAGTATTACTACTCACCATCCTGATTCATTGGTGACGTTTGACAATTCAGGAAATGCACCTGGCACTCACCAATCTGTCCATGATACAGTAAATACACAAGATAAGGAAGCCGAAGAAGTTGATAAAAATAGTGGGGACGCTGAATTTGATGCCGCTGCAGAATACAACAAAATAATGGAACAGTCACCCATGATTGTATTTAGCAAGACTGGCTGCCCATATAGCAAAAAACTGAAAGCTTTGTTGACTAATTCGTACACGTTTTCTCCATCTTACTACGTTGTAGAATTGGATAGGCACGAACACACAAAAGAACTACAAGACCAGATTGAAAAAGTCACTGGTAGGAGAACAGTCCCAAACGTTATCATCGGTGGTACTTCCAGAGGTGGTTATACTGAGATAGCAGAGTTACATAAAAATGATGAACTTCTAGACTCTTTCAAAAAATGGAGCGATGGGGCGTTTACTGTAAAAGCTAATTCGCAATCTGAGAGTGCCTAG
chrII YBR015C 421 51	ATGCTGCTTACCAAAAGGTTTTCAAAGCTGTTCAAGCTGACGTTCATAGTTTTGATATTGTGCGGGCTGTTCGTCATTACAAACAAATACATGGATGAGAACACGTCGGTCAAGGAGTACAAGGAGTACTTAGACAGATATGTCCAGAGTTACTCCAATAAGTATTCATCTTCCTCAGACGCCGCCAGCGCTGACGATTCAACCCCATTGAGGGACAATGATGAGGCAGGCAATGAAAAGTTGAAAAGCTTCTACAACAACGTTTTCAACTTTCTAATGGTTGATTCGCCCAAGGGGAGTACTGCAAAGCAGTATAACGAGGCATGCTTATTAAAGGGTGACATTGGAGACCGTCCCGACCACTACAAAGATCTTTACAAGTTGTCTGCTAAGGAGCTGTCCAAGTGTTTGGAACTATCTCCGGATGAAGTAGCAAGTCTGACCAAAAGCCATAAGGACTACGTAGAGCATATAGCGACTCTCGTCTCGCCAAAGGGTACGTACAAAGGGTCCGGTATAGCCACAGTGGGTGGCGGGAAGTTCTCCCTTATGGCATTTTTGATCATTAAGACTTTAAGGAATATGGGGACCACGTTACCTGTGGAAGTCCTGATCCCTCCTGGTGATGAAGGTGAAACTGAGTTTTGTAACAAGATTCTGCCTAAGTATAACTCCAAGTGTATTTACGTTTCAGATATTCTACCACGAGAGACGATTGAAAAATTTGTTTTCAAAGGATACCAGTTTAAATCATTGGCCCTTATCGCTTCTAGTTTTGAAAACCTGCTCTTACTGGATGCTGACAACTTCCCCATCAAACCCCTAGACAACATATTCAATGAAGAACCATATGTGTCTACGGGCTTGGTCATGTGGCCCGATTTCTGGAGGCGTACAACTCACCCATTGTATTACGACATTGCAGGTATTGCTGTGGACAAGAAAAAGAGAGTTCGCAATTCTCGAGACGATATCACCCCACCTGCTGTTTACACAAAGGATTTGAAGGATTTGAGTGACGTCCCGCTAAGTGACCTAGACGGAACAATACCCGACGTGTCTACGGAATCCGGCCAACTGATGATAAACAAAACGAAGCATTTGGCTACGGCTCTTCTATCTTTATTCTACAACGTCAATGGACCAACGTGGTACTACCCAATATTTTCTCAAAAAGCTGCTGGTGAAGGTGATAAGGAAACTTTCATTGCCGCTGCAAACTTTTATGGTCTATCATTTTACCAAGTTAGAACAAGGACAGGCGTTGAAGGCTACCATGATGAAGACGGGTTTCATGGTGTAGCAATGTTACAACACGACTTTGTGCAGGATTATGGCCGTTACTTAAATGCTATGGAGAGCATTGGCAACAAATACGGTGGCACTAAATCAGCTGATGCAATCAAGTTTGACAAAAACTATTCCCTCGAAAAATACACCGAAGAATTTTTCGACAACGAGGACTTAAATGCCAAGAATCATGTAGATGTTATGTTCATCCATTCAAACTTCCCAAAGTTTGACCCATACGATTTATCTAAAAGCAATTTTTTGACTACGAATGGTAAACCTGCTCGTTCATATACGGCCTTAAAAAAGGTAAAAAATTACGATATTGAACTAGAGAATTTCAAGGTTTTAAACGAATATGTTTGTGTTAATAAGAATCCTTTCAAATATCTCGATGACCTTTTAGGGCAGGATAAAACGGAATGGAAAAGAGTGTGTGGTTACATCACCGATAGATTAGCATTTTTAGAATCTACTCATGATAAGGCGATTGCCGGTAAATAA
chrII YBR016W 99 57	ATGTCTGCTAACGATTACTACGGCGGAACCGCCGGCGAGAAGAGCCAATATTCCCGTCCCTCCAACCCGCCACCTTCATCCGCTCATCAGAACAAAACTCAGGAGCGTGGATACCCACCCCAACAACAGCAGCAGTACTACCAGCAGCAGCAGCAGCATCCCGGATACTATAACCAACAAGGATACAATCAGCAAGGGTACAATCAGCAAGGGTACAATCAGCAGGGCTACAATCAGCAGGGATATAACCAGCAGGGATATAACCAACAAGGCCATCAACAACCAGTCTACGTCCAACAACAACCACCCCAGAGGGGTAACGAAGGTTGTCTGGCTGCATGTCTGGCTGCATTATGTATATGCTGCACCATGGATATGCTATTCTAA
chrII YBR017C 1174 48	ATGGCATCGACATGGAAGCCCGCCGAAGACTATGTGTTGCAACTAGCAACTCTTTTACAGAACTGTATGTCACCAAATCCAGAGATTCGTAATAACGCAATGGAAGCTATGGAGAACTTCCAGCTGCAACCTGAATTTCTCAATTATTTGTGTTATATTTTAATTGAAGGCGAATCTGATGATGTATTGAAGCAACACTACTCCCTACAGGATCTTCAGAACAATAGAGCTACCGCCGGTATGCTGTTGAAAAATTCAATGCTAGGGGGAAACAATTTAATTAAGAGCAATAGCCACGACTTAGGATACGTCAAATCAAACATTATACATGGCCTTTATAATTCGAACAATAATCTCGTTTCGAACGTGACAGGTATCGTTATTACTACTTTATTTTCCACTTACTATAGGCAGCATAGAGATGATCCAACTGGTCTTCAAATGCTTTACCAGTTGCTAGAGCTAACCTCAAATGGAAATGAGCCAAGTATTAAGGCTTTATCTAAGATCATGGAAGACAGCGCTCAATTTTTCCAATTGGAATGGTCGGGAAATACGAAGCCTATGGAAGCCTTATTGGATAGTTTTTTTAGGTTTATTTCGAATCCAAATTTCTCACCTGTGATTCGCTCAGAATCGGTGAAATGTATAAATACAGTGATCCCGCTACAAACACAAAGTTTTATTGTGAGATTAGATAAATTCTTAGAAATTATTTTTCAGTTGGCACAAAACGACGAAAACGACCTAGTTAGGGCACAGATTTGCATTAGTTTTAGTTTCTTATTGGAATTCAGACCAGATAAGCTGGTTTCCCATTTAGATGGTATTGTACAATTCATGTTGCATTTGATCACCACTGTAAATGAGGAAAAAGTGGCTATTGAAGCCTGCGAGTTTTTGCACGCCTTTGCAACGAGCCCAAATATTCCTGAACATATCTTACAACCATATGTTAAGGATATCGTGCCAATATTATTATCGAAAATGGTCTATAACGAAGAATCCATCGTTCTCCTGGAAGCTTCTAATGATGATGATGCATTCTTGGAGGATAAAGATGAGGACATCAAGCCCATTGCACCCCGTATTGTGAAAAAGAAAGAGGCAGGAAATGGAGAGGATGCAGATGACAACGAAGATGATGATGATGATGATGATGATGAAGATGGCGATGTTGATACGCAATGGAATTTGAGAAAATGTTCCGCGGCAACGCTAGATGTAATGACGAATATTTTACCTCATCAAGTGATGGATATAGCGTTCCCATTTTTAAGAGAACATTTGGGTTCTGATAGGTGGTTTATTAGAGAAGCTACTATATTAGCACTGGGGGCCATGGCAGAAGGTGGAATGAAGTATTTTAATGATGGCTTACCAGCACTAATACCATTTTTAGTGGAACAATTGAACGATAAGTGGGCACCAGTGAGGAAAATGACATGTTGGACATTAAGTAGGTTTTCACCATGGATATTACAAGACCATACTGAGTTTTTAATTCCAGTCTTAGAACCTATAATAAACACATTAATGGACAAGAAAAAGGATGTTCAAGAGGCGGCTATTAGTAGTGTAGCAGTATTTATTGAAAACGCCGACTCCGAATTGGTTGAAACTTTATTTTATAGTCAATTATTGACGAGTTTTGATAAATGTTTGAAATATTACAAGAAAAAGAATTTAATTATATTATATGATGCCATCGGCAGGTTTGCTGAAAAATGTGCATTAGACGAGACAGCGATGCAAATAATTTTGCCGCCCTTAATTGAAAAATGGGCTTTGCTGTCAGACAGTGACAAGGAGCTGTGGCCACTTTTAGAATGTCTTTCCTGCGTGGCATCATCACTGGGGGAAAGATTCATGCCTATGGCACCAGAAGTGTACAACAGAGCCTTTAGAATTCTATGTCATTGTGTCGAATTGGAAGCCAAATCACATCAAGACCCGACAATAGTAGTGCCTGAGAAGGACTTCATCATCACCTCATTAGATTTGATTGATGGATTGGTACAAGGTCTTGGCGCTCACTCGCAGGATCTATTGTTCCCTCAAGGGACGAAGGATTTAACGATATTGAAAATCATGCTAGAATGTTTGCAGGACCCTGTCCATGAAGTAAGACAAAGCTGCTTTGCCCTGTTGGGAGATATTGTATATTTTTTCAATTCGGAACTGGTAATTGGTAATTTGGAGGATTTCTTGAAGTTGATTGGTACGGAAATAATGCATAACGACGATAGTGATGGTACTCCTGCTGTGATAAATGCGATATGGGCGCTTGGTTTGATAAGCGAACGTATCGATTTGAATACTTATATCATTGATATGTCTAGAATCATTCTAGATTTATTTACCACCAACACACAAATCGTAGACAGCTCTGTGATGGAGAACTTGTCTGTGACCATCGGAAAAATGGGGCTAACACACCCTGAAGTTTTCAGTTCTGGCGCATTTGCCAATGATTCCAACTGGAATAAATGGTGTTTGTCCGTTAACGCATTGGACGATGTAGAGGAAAAGAGTAGCGCGTACATGGGTTTCCTGAAAATTATCAATTTGACCAGCACGGAGGTCACAATGAGTAATGATACCATTCATAAAATTGTTACGGGCCTTTCAAGCAATGTAGAGGCGAATGTTTTTGCGCAAGAGATCTACACCTTTTTGATGAACCATTCTGCCCAAATTTCTGCAATAAATTTCACGCCCGATGAAATCTCCTTCTTACAACAGTTCACCAGCTAA
chrII YBR018C 1137 54	ATGACTGCTGAAGAATTTGATTTTTCTAGCCATTCCCATAGACGTTACAATCCACTAACCGATTCATGGATCTTAGTTTCTCCACACAGAGCTAAAAGACCTTGGTTAGGTCAACAGGAGGCTGCTTACAAGCCCACAGCTCCATTGTATGATCCAAAATGCTATCTATGTCCTGGTAACAAAAGAGCTACTGGTAACCTAAACCCAAGATATGAATCAACGTATATTTTCCCCAATGATTATGCTGCCGTTAGGCTCGATCAACCTATTTTACCACAGAATGATTCCAATGAGGATAATCTTAAAAATAGGCTGCTTAAAGTGCAATCTGTGAGAGGCAATTGTTTCGTCATATGTTTTAGCCCCAATCATAATCTAACCATTCCACAAATGAAACAATCAGATCTGGTTCATATTGTTAATTCTTGGCAAGCATTGACTGACGATCTCTCCAGAGAAGCAAGAGAAAATCATAAGCCTTTCAAATATGTCCAAATATTTGAAAACAAAGGTACAGCCATGGGTTGTTCCAACTTACATCCACATGGCCAAGCTTGGTGCTTAGAATCCATCCCTAGTGAAGTTTCGCAAGAATTGAAATCTTTTGATAAATATAAACGTGAACACAATACTGATTTGTTTGCCGATTACGTCAAATTAGAATCAAGAGAGAAGTCAAGAGTCGTAGTGGAGAATGAATCCTTTATTGTTGTTGTTCCATACTGGGCCATCTGGCCATTTGAGACCTTGGTCATTTCAAAGAAGAAGCTTGCCTCAATTAGCCAATTTAACCAAATGGTGAAGGAGGACCTCGCCTCGATTTTAAAGCAACTAACTATTAAGTATGATAATTTATTTGAAACGAGTTTCCCATACTCAATGGGTATCCATCAGGCTCCTTTGAATGCGACTGGTGATGAATTGAGTAATAGTTGGTTTCACATGCATTTCTACCCACCTTTACTGAGATCAGCTACTGTTCGGAAATTCTTGGTTGGTTTTGAATTGTTAGGTGAGCCTCAAAGAGATTTAACTTCGGAACAAGCTGCTGAAAAACTAAGAAATTTAGATGGTCAGATTCATTATCTACAAAGACTGTAA
chrII YBR019C 1252 58	ATGACAGCTCAGTTACAAAGTGAAAGTACTTCTAAAATTGTTTTGGTTACAGGTGGTGCTGGATACATTGGTTCACACACTGTGGTAGAGCTAATTGAGAATGGATATGACTGTGTTGTTGCTGATAACCTGTCGAATTCAACTTATGATTCTGTAGCCAGGTTAGAGGTCTTGACCAAGCATCACATTCCCTTCTATGAGGTTGATTTGTGTGACCGAAAAGGTCTGGAAAAGGTTTTCAAAGAATATAAAATTGATTCGGTAATTCACTTTGCTGGTTTAAAGGCTGTAGGTGAATCTACACAAATCCCGCTGAGATACTATCACAATAACATTTTGGGAACTGTCGTTTTATTAGAGTTAATGCAACAATACAACGTTTCCAAATTTGTTTTTTCATCTTCTGCTACTGTCTATGGTGATGCTACGAGATTCCCAAATATGATTCCTATCCCAGAAGAATGTCCCTTAGGGCCTACTAATCCGTATGGTCATACGAAATACGCCATTGAGAATATCTTGAATGATCTTTACAATAGCGACAAAAAAAGTTGGAAGTTTGCTATCTTGCGTTATTTTAACCCAATTGGCGCACATCCCTCTGGATTAATCGGAGAAGATCCGCTAGGTATACCAAACAATTTGTTGCCATATATGGCTCAAGTAGCTGTTGGTAGGCGCGAGAAGCTTTACATCTTCGGAGACGATTATGATTCCAGAGATGGTACCCCGATCAGGGATTATATCCACGTAGTTGATCTAGCAAAAGGTCATATTGCAGCCCTGCAATACCTAGAGGCCTACAATGAAAATGAAGGTTTGTGTCGTGAGTGGAACTTGGGTTCCGGTAAAGGTTCTACAGTTTTTGAAGTTTATCATGCATTCTGCAAAGCTTCTGGTATTGATCTTCCATACAAAGTTACGGGCAGAAGAGCAGGTGATGTTTTGAACTTGACGGCTAAACCAGATAGGGCCAAACGCGAACTGAAATGGCAGACCGAGTTGCAGGTTGAAGACTCCTGCAAGGATTTATGGAAATGGACTACTGAGAATCCTTTTGGTTACCAGTTAAGGGGTGTCGAGGCCAGATTTTCCGCTGAAGATATGCGTTATGACGCAAGATTTGTGACTATTGGTGCCGGCACCAGATTTCAAGCCACGTTTGCCAATTTGGGCGCCAGCATTGTTGACCTGAAAGTGAACGGACAATCAGTTGTTCTTGGCTATGAAAATGAGGAAGGGTATTTGAATCCTGATAGTGCTTATATAGGCGCCACGATCGGCAGGTATGCTAATCGTATTTCGAAGGGTAAGTTTAGTTTATGCAACAAAGACTATCAGTTAACCGTTAATAACGGCGTTAATGCGAATCATAGTAGTATCGGTTCTTTCCACAGAAAAAGATTTTTGGGACCCATCATTCAAAATCCTTCAAAGGATGTTTTTACCGCCGAGTACATGCTGATAGATAATGAGAAGGACACCGAATTTCCAGGTGATCTATTGGTAACCATACAGTATACTGTGAACGTTGCCCAAAAAAGTTTGGAAATGGTATATAAAGGTAAATTGACTGCTGGTGAAGCGACGCCAATAAATTTAACAAATCATAGTTATTTCAATCTGAACAAGCCATATGGAGACACTATTGAGGGTACGGAGATTATGGTGCGTTCAAAAAAATCTGTTGATGTCGACAAAAACATGATTCCTACGGGTAATATCGTCGATAGAGAAATTGCTACCTTTAACTCTACAAAGCCAACGGTCTTAGGCCCCAAAAATCCCCAGTTTGATTGTTGTTTTGTGGTGGATGAAAATGCTAAGCCAAGTCAAATCAATACTCTAAACAATGAATTGACGCTTATTGTCAAGGCTTTTCATCCCGATTCCAATATTACATTAGAAGTTTTAAGTACAGAGCCAACTTATCAATTTTATACCGGTGATTTCTTGTCTGCTGGTTACGAAGCAAGACAAGGTTTTGCAATTGAGCCTGGTAGATACATTGATGCTATCAATCAAGAGAACTGGAAAGATTGTGTAACCTTGAAAAACGGTGAAACTTACGGGTCCAAGATTGTCTACAGATTTTCCTGA
chrII YBR020W 902 48	ATGACTAAATCTCATTCAGAAGAAGTGATTGTACCTGAGTTCAATTCTAGCGCAAAGGAATTACCAAGACCATTGGCCGAAAAGTGCCCGAGCATAATTAAGAAATTTATAAGCGCTTATGATGCTAAACCGGATTTTGTTGCTAGATCGCCTGGTAGAGTCAATCTAATTGGTGAACATATTGATTATTGTGACTTCTCGGTTTTACCTTTAGCTATTGATTTTGATATGCTTTGCGCCGTCAAAGTTTTGAACGAGAAAAATCCATCCATTACCTTAATAAATGCTGATCCCAAATTTGCTCAAAGGAAGTTCGATTTGCCGTTGGACGGTTCTTATGTCACAATTGATCCTTCTGTGTCGGACTGGTCTAATTACTTTAAATGTGGTCTCCATGTTGCTCACTCTTTTCTAAAGAAACTTGCACCGGAAAGGTTTGCCAGTGCTCCTCTGGCCGGGCTGCAAGTCTTCTGTGAGGGTGATGTACCAACTGGCAGTGGATTGTCTTCTTCGGCCGCATTCATTTGTGCCGTTGCTTTAGCTGTTGTTAAAGCGAATATGGGCCCTGGTTATCATATGTCCAAGCAAAATTTAATGCGTATTACGGTCGTTGCAGAACATTATGTTGGTGTTAACAATGGCGGTATGGATCAGGCTGCCTCTGTTTGCGGTGAGGAAGATCATGCTCTATACGTTGAGTTCAAACCGCAGTTGAAGGCTACTCCGTTTAAATTTCCGCAATTAAAAAACCATGAAATTAGCTTTGTTATTGCGAACACCCTTGTTGTATCTAACAAGTTTGAAACCGCCCCAACCAACTATAATTTAAGAGTGGTAGAAGTCACTACAGCTGCAAATGTTTTAGCTGCCACGTACGGTGTTGTTTTACTTTCTGGAAAAGAAGGATCGAGCACGAATAAAGGTAATCTAAGAGATTTCATGAACGTTTATTATGCCAGATATCACAACATTTCCACACCCTGGAACGGCGATATTGAATCCGGCATCGAACGGTTAACAAAGATGCTAGTACTAGTTGAAGAGTCTCTCGCCAATAAGAAACAGGGCTTTAGTGTTGACGATGTCGCACAATCCTTGAATTGTTCTCGCGAAGAATTCACAAGAGACTACTTAACAACATCTCCAGTGAGATTTCAAGTCTTAAAGCTATATCAGAGGGCTAAGCATGTGTATTCTGAATCTTTAAGAGTCTTGAAGGCTGTGAAATTAATGACTACAGCGAGCTTTACTGCCGACGAAGACTTTTTCAAGCAATTTGGTGCCTTGATGAACGAGTCTCAAGCTTCTTGCGATAAACTTTACGAATGTTCTTGTCCAGAGATTGACAAAATTTGTTCCATTGCTTTGTCAAATGGATCATATGGTTCCCGTTTGACCGGAGCTGGCTGGGGTGGTTGTACTGTTCACTTGGTTCCAGGGGGCCCAAATGGCAACATAGAAAAGGTAAAAGAAGCCCTTGCCAATGAGTTCTACAAGGTCAAGTACCCTAAGATCACTGATGCTGAGCTAGAAAATGCTATCATCGTCTCTAAACCAGCATTGGGCAGCTGTCTATATGAATTATAA
chrII YBR021W 1226 53	ATGCCAGACAATCTATCATTACATTTAAGCGGCTCTTCAAAAAGATTGAACTCTCGCCAACTTATGGAATCTTCCAATGAGACCTTTGCGCCAAATAATGTGGATTTGGAAAAAGAGTATAAGTCATCTCAGAGTAATATAACTACCGAAGTTTATGAGGCATCGAGCTTTGAAGAAAAAGTAAGCTCAGAAAAACCTCAATACAGCTCATTCTGGAAGAAAATCTATTATGAATATGTGGTCGTTGACAAATCAATCTTGGGTGTTTCTATTCTGGATTCATTTATGTACAACCAGGACTTGAAGCCCGTCGAAAAAGAAAGGCGGGTTTGGTCCTGGTACAATTATTGTTACTTCTGGCTTGCTGAATGTTTCAATATCAACACTTGGCAAATTGCAGCTACAGGTCTACAACTGGGTCTAAATTGGTGGCAGTGTTGGATAACAATTTGGATTGGGTACGGTTTCGTTGGTGCTTTTGTTGTTTTGGCCTCTAGAGTTGGATCTGCTTATCATTTGTCATTCCCTATATCATCTAGAGCATCATTCGGTATTTTCTTCTCTTTATGGCCCGTTATTAACAGAGTCGTCATGGCCATCGTTTGGTATAGTGTCCAAGCTTATATTGCGGCAACTCCCGTATCATTAATGCTGAAATCTATCTTTGGAAAAGATTTACAAGACAAAATCCCAGATCACTTTGGATCACCGAATGCTACTACTTACGAGTTCATGTGTTTTTTTATCTTTTGGGCTGCCAGTCTTCCATTTTTACTGGTTCCACCTCACAAAATTAGACACCTGTTTACTGTTAAAGCCGTCTTGGTTCCGTTTGCTTCTTTTGGTTTCTTAATTTGGGCTATCAGAAGAGCTCACGGGCGTATTGCCTTAGGATCTTTAACCGATGTACAACCTCATGGCTCTGCCTTTTCGTGGGCTTTTCTAAGATCACTAATGGGTTGTATGGCTAATTTCTCCACAATGGTAATCAACGCTCCAGATTTCTCTAGATTTTCAAAAAACCCTAACTCCGCTTTATGGTCCCAATTAGTGTGCATTCCATTTTTGTTTTCCATCACTTGTTTAATTGGAATTCTAGTCACCGCAGCTGGTTATGAAATATACGGTATTAATTACTGGTCGCCACTCGATGTGCTAGAAAAATTTTTACAGACTACTTATAATAAGGGCACAAGAGCTGGTGTTTTCTTAATCTCTTTTGTTTTCGCCGTAGCTCAGTTAGGTACTAATATTTCTGCAAACTCATTATCGTGTGGAACTGATATGTCCGCTATTTTCCCCAAGTTTATCAATATCAAGCGTGGTTCATTATTTTGTGCAGCCATGGCGCTGTGTATTTGTCCATGGAATTTAATGGCAACATCAAGTAAATTTACAATGGCTTTGTCCGCATATGCTATCTTTTTGTCCAGTATTGCCGGTGTTGTCTGCTCAGATTACTTTGTTGTTAGAAGAGGATATATCAAGCTAACACACATATATTCCCATCAAAAGGGCTCTTTTTATATGTACGGAAACAGGTTTGGTATCAATTGGAGAGCTTTGGCTGCATATCTATGTGGGGTGGCTCCTTGCTTGCCCGGTTTCATCGCGGAGGTGGGCGCTCCCGCTATAAAGGTTTCTGATGGAGCTATGAAACTATATTACCTAAGTTACTGGGTAGGATATGGCTTGAGTTTTTCTTCTTATACTGCTCTGTGTTACTTCTTCCCTGTACCTGGGTGCCCTGTTAACAACATTATAAAGGACAAGGGCTGGTTCCAAAGATGGGCCAATGTCGATGATTTTGAAGAAGAGTGGAAAGACACAATTGAGAGGGATGACCTGGTAGATGACAATATTAGTGTCTACGAACACGAACACGAAAAGACTTTCATTTAA
chrII YBR022W 70 58	ATGTCGAACATCACTTATGTCAAAGGTAACATCTTAAAACCAAAGTCATATGCTAGGATCCTCATCCATTCTTGCAACTGCAATGGCTCGTGGGGTGGTGGGATCGCTTATCAACTTGCTTTGCGCTACCCAAAAGCAGAGAAAGATTACGTTGAAGTATGCGAAAAGTATGGTTCTAATTTACTAGGCAAATGCATATTACTTCCCAGTTACGAAAACTCAGATCTGCTGATTTGTTGCTTGTTTACATCATCATTTGGAGGTTCAAGTCATGGAGAAAAGCAAAGTATTTTGAATTATACAAAACTTGCTTTAGATAAATTGAAGACCTTTAGAGAAGCAAAAGACAAAACTCGAACAAGTGAAGATTCAATCGGTGACTATTTAAACGGCCACATCAAATACCCAATAGGGGAATATAAATTGGAAATGCCACAGATAAATAGTGGCATATTCGGAGTCCCTTGGAAAGAGACAGAACGCGTGTTAGAAGAATTTAGTGGCGACATGAGTTTTACAGTATATCAGCTGTAA
chrII YBR023C 1359 65	ATGACCGGCTTGAATGGAGATGATCCTGATGACTACTATCTGAACCTTAATCAAGATGAAGAGTCTCTACTTAGGTCAAGACACAGTGTCGGCTCAGGAGCACCTCATAGACAAGGCTCTTTAGTGCGGCCCGAAAGAAGCCGACTGAACAATCCTGATAATCCACATTTTTATTATGCGCAGAAAACGCAGGAGCAGATGAATCACCTGGATGTTTTACCATCAAGTACCGGTGTAAACCCAAATGCAACTCGTCGGAGTGGCTCCCTGCGCTCCAAAGGCTCAGTGAGAAGCAAATTTAGTGGCCGCGAAACGGATAGCTATCTTTTACAAGATATGAATACTACTGACAAGAAGGCTTCCGTTAAAATAAGTGATGAAGGTGTTGCGGAAGACGAATTTGATAAAGATGGTGATGTGGACAATTTCGAAGAAAGCTCCACGCAGCCCATAAATAAGTCTATCAAACCATTAAGAAAGGAAACGAATGATACATTGTCATTTTGGCAGATGTACTGTTATTTCATTACGTTTTGGGCACCTGCTCCAATTCTTGCTTTCTGCGGGATGCCAAAGAAGGAAAGACAAATGGCGTGGAGAGAAAAGGTTGCTTTAATTTCTGTCATCTTGTACATTGGTGCGATTGTGGCTTTCCTGACTTTTGGTTTCACTAAAACCGTTTGTAGTAGTTCGAAACTACGTTTGAAAAACAACGAAGTATCAACAGAATTTGTCGTAATTAACGGTAAGGCTTATGAATTGGATACTTCCTCGCGTTCCGGTATACAAGACGTTGAAGTAGATTCAGACACCCTTTATGGGCCCTGGTCAGATGCTGGTAAAGATGCTTCGTTCTTGTTTCAAAATGTGAATGGTAACTGTCATAACCTTATAACTCCAAAGAGTAATTCTTCCATTCCCCATGACGATGATAATAATTTAGCATGGTATTTTCCTTGTAAGTTAAAGAATCAAGATGGCTCTTCGAAGCCAAACTTCACAGTTGAAAATTACGCAGGATGGAACTGTCATACGTCTAAAGAAGATAGGGACGCATTTTACGGTTTAAAGTCGAAAGCTGATGTTTACTTCACTTGGGATGGTATAAAGAACTCTTCTAGAAACTTGATTGTTTATAATGGCGACGTTTTGGATTTAGATCTTCTTGATTGGTTGGAAAAGGATGACGTTGACTATCCCGTTGTATTCGATGACTTGAAGACTTCAAATTTACAAGGTTATGATCTTTCGTTGGTTTTGTCAAATGGGCATGAAAGAAAAATTGCGAGATGTTTGAGCGAAATTATTAAAGTTGGTGAAGTAGACTCCAAAACCGTCGGTTGTATTGCCTCTGATGTCGTTTTGTATGTTTCTCTGGTATTTATTCTTTCAGTGGTGATAATTAAATTCATAATTGCCTGCTACTTCCGTTGGACTGTAGCTAGGAAACAAGGTGCATATATCGTGGACAATAAAACAATGGATAAACACACAAACGATATCGAGGATTGGTCTAATAATATTCAAACAAAAGCTCCTCTAAAGGAAGTAGATCCTCATTTGAGGCCAAAGAAATACTCAAAAAAGTCGTTGGGACACAAGCGTGCTTCAACCTTTGACTTGCTGAAAAAACACAGCTCCAAAATGTTTCAATTTAACGAATCTGTGATAGATCTAGACACCTCCATGAGCAGTTCACTACAATCTTCTGGTTCATACAGAGGAATGACAACAATGACCACTCAAAATGCTTGGAAACTCTCGAATGAAAACAAAGCTGTACATTCCCGTAATCCATCTACTTTGTTGCCTACATCCTCGATGTTTTGGAATAAAGCGACTTCCTCTCCTGTACCAGGATCATCGCTGATTCAGAGTCTTGATTCGACGATTATACATCCCGATATCGTTCAACAACCACCACTGGATTTTATGCCATACGGGTTCCCATTGATTCATACTATCTGTTTTGTTACTTGTTATTCTGAGGATGAAGAGGGTTTAAGAACCACTTTAGACTCTCTTTCTACCACAGATTATCCAAATTCCCATAAACTACTGATGGTTGTTTGTGATGGTTTAATTAAGGGCTCGGGCAACGATAAGACTACTCCAGAGATAGCGTTAGGAATGATGGACGACTTTGTCACCCCACCTGATGAAGTTAAACCTTACTCCTATGTGGCAGTGGCATCAGGCTCTAAAAGACACAATATGGCCAAGATATATGCGGGTTTTTACAAATATGACGATTCTACAATTCCACCAGAAAATCAACAACGTGTCCCAATCATTACAATTGTGAAGTGCGGTACTCCTGCAGAGCAGGGGGCCGCCAAACCCGGTAACAGAGGTAAGCGTGATTCTCAAATTATTCTGATGTCCTTTTTAGAAAAAATAACATTTGATGAAAGAATGACTCAATTGGAATTTCAGCTTTTAAAAAATATTTGGCAGATTACGGGGCTAATGGCAGACTTCTACGAAACGGTACTTATGGTTGATGCTGATACTAAAGTCTTTCCCGATGCTTTAACTCATATGGTCGCTGAAATGGTTAAAGATCCTTTGATTATGGGTCTTTGTGGTGAGACCAAGATCGCTAATAAGGCACAATCTTGGGTAACTGCAATTCAAGTGTTTGAGTACTATATTTCGCATCATCAGGCTAAAGCTTTTGAATCTGTCTTCGGTTCGGTAACTTGTTTGCCGGGATGTTTCTCAATGTATCGTATAAAATCTCCTAAAGGTTCAGATGGTTATTGGGTACCTGTATTGGCAAATCCAGATATTGTTGAAAGATATTCGGATAATGTTACAAACACTTTGCATAAGAAGAACTTATTATTACTTGGTGAAGATAGATTTTTATCTTCATTAATGTTAAAGACTTTCCCTAAGAGAAAGCAAGTATTTGTTCCAAAAGCTGCTTGTAAAACTATTGCCCCTGATAAATTCAAAGTCTTACTTTCCCAGCGTCGAAGATGGATTAATTCTACGGTACATAACCTTTTTGAATTAGTTCTAATCAGAGACTTATGTGGCACTTTCTGTTTTTCCATGCAATTTGTGATTGGTATTGAATTGATTGGTACTATGGTACTGCCGTTAGCCATTTGCTTTACTATTTATGTCATTATTTTTGCCATTGTATCAAAACCTACACCCGTAATCACTTTAGTTTTACTGGCAATTATTCTTGGTCTGCCCGGCTTAATTGTTGTTATAACTGCTACGAGATGGTCGTACCTATGGTGGATGTGCGTATATATTTGTGCTTTGCCTATTTGGAATTTCGTACTACCTTCATATGCGTACTGGAAATTTGATGACTTCTCATGGGGTGATACGAGAACTATTGCGGGAGGTAATAAAAAGGCACAAGACGAGAATGAAGGTGAATTTGATCACTCAAAGATTAAAATGAGGACATGGAGGGAATTTGAAAGGGAAGATATTCTCAATCGGAAGGAGGAAAGTGACTCCTTCGTTGCATAG
chrII YBR024W 1340 61	ATGTTGAATAGTTCAAGAAAATATGCTTGTCGTTCCCTATTCAGACAAGCGAACGTCTCAATAAAAGGACTCTTTTATAATGGAGGCGCATATCGAAGAGGGTTTTCAACGGGATGTTGTTTGAGGAGTGATAACAAGGAAAGCCCAAGTGCAAGACAACCACTAGATAGGCTACAACTAGGTGATGAAATCAATGAACCAGAGCCTATTAGAACCAGGTTTTTTCAATTTTCCAGATGGAAGGCCACCATTGCTCTATTGTTGCTAAGTGGTGGGACGTATGCCTATTTATCAAGAAAAAGACGCTTGCTAGAAACTGAAAAGGAAGCAGATGCTAACAGAGCTTACGGTTCAGTAGCACTTGGCGGTCCTTTCAATTTAACAGATTTTAATGGTAAGCCTTTCACTGAGGAGAATTTGAAGGGTAAGTTTTCCATTTTATACTTTGGATTCAGTCATTGCCCCGACATTTGTCCAGAAGAGCTTGACAGATTAACGTATTGGATTTCTGAATTAGATGATAAAGACCATATAAAGATACAGCCATTGTTTATCTCATGTGATCCTGCAAGAGATACACCGGATGTCTTGAAAGAGTACTTAAGCGATTTTCACCCAGCTATCATTGGTTTAACCGGTACGTACGACCAAGTGAAAAGCGTATGCAAAAAATACAAGGTATATTTTTCAACTCCACGTGATGTCAAGCCCAACCAGGATTACTTAGTGGACCATTCGATATTTTTCTATTTGATCGACCCTGAAGGACAGTTTATCGATGCGTTGGGAAGAAACTACGATGAGCAATCTGGTCTCGAAAAGATTCGTGAACAAATTCAGGCGTATGTGCCAAAGGAAGAACGGGAGCGTAGGTCAAAAAAATGGTACTCTTTTATCTTCAATTGA
chrII YBR025C 1375 64	ATGCCTCCAAAGAAGCAAGTCGAAGAAAAAAAGGTCTTATTGGGTCGTCCAGGTAATAACTTGAAAGCCGGTATTGTCGGTTTGGCCAATGTTGGTAAGTCTACCTTTTTCCAAGCCATCACTAGATGTCCATTGGGTAACCCAGCTAACTATCCATTCGCTACCATTGATCCAGAAGAAGCCCGTGTTATTGTCCCATCTCCAAGATTTGATAAGTTGTGTGAAATCTACAAGAAGACAGCTTCGGAAGTTCCAGCTCATTTGACCGTTTACGATATTGCTGGTTTGACTAAGGGTGCCTCTGCTGGTGAAGGTTTGGGTAATGCTTTCTTGTCTCACATCAGATCAGTCGATTCTATCTACCAAGTCGTTCGTTGTTTCGATGATGCTGAAATTATCCACGTTGAGGGTGACGTTGATCCAGTTCGTGATTTAGAAATTATTAACCAAGAACTAAGATTGAAAGATATTGAATTCGCACAAAAGGCTTTGGAAGGTGCTGAAAAGATTGCCAAAAGAGGTGGTCAATCTTTGGAAGTCAAACAAAAGAAGGAAGAAATGGATTTGATTACGAAAATCATTAAATTGCTAGAGAGTGGTCAAAGAGTTGCTAATCACTCCTGGACTTCAAAAGAAGTTGAAATTATCAACTCCATGTTCTTGTTGACTGCTAAGCCATGTATCTATTTGATTAATTTATCTGAAAGAGATTACATCAGAAAGAAAAACAAGCATCTGCTAAGAATCAAGGAATGGGTAGACAAGTACTCTCCAGGTGACTTGATCATTCCATTCAGTGTTTCTCTAGAAGAAAGACTATCTCATATGTCCCCAGAAGATGCTGAAGAAGAATTGAAGAAACTGCAGACAATATCTGCCTTGCCAAAGATTATCACTACCATGAGACAAAAGTTAGATTTGATTTCCTTTTTCACCTGCGGTCCAGATGAAGTTCGTGAATGGACCATCAGAAGAGGTACTAAAGCTCCACAAGCTGCTGGTGTTATTCATAACGATTTAATGAATACCTTTATTTTGGCTCAAGTTATGAAATGTGAAGATGTCTTCGAATATAAGGACGATTCTGCCATCAAGGCCGCTGGTAAGTTGATGCAAAAGGGTAAAGACTATGTCGTTGAAGACGGTGATATCATTTACTTCAGAGCTGGTGCTGGTAAGAATTGA
chrII YBR026C 695 50	ATGCTTCCCACATTCAAACGTTACATGTCGTCCTCAGCTCATCAGATTCCCAAGCACTTCAAATCGCTCATCTATTCAACTCATGAAGTTGAGGATTGTACCAAGGTTTTGTCAGTGAAAAATTATACGCCTAAACAAGACTTATCTCAATCAATTGTGTTAAAAACTTTGGCCTTTCCCATAAACCCTTCGGATATCAATCAGTTGCAAGGAGTATACCCGTCTCGTCCAGAAAAGACATACGATTACTCCACAGATGAGCCAGCCGCTATCGCCGGTAATGAGGGTGTCTTTGAAGTTGTTTCTTTACCTTCGGGAAGTTCCAAGGGAGATTTGAAATTGGGTGACCGAGTTATCCCATTGCAGGCAAATCAAGGGACTTGGTCCAATTATAGAGTTTTCTCTAGTAGTTCTGATTTAATCAAGGTAAATGATTTGGATCTGTTTTCTGCGGCAACTGTATCTGTTAATGGTTGTACCGGTTTCCAATTAGTATCAGACTATATCGACTGGAACAGTAACGGTAATGAATGGATTATCCAAAATGCCGGTACATCTAGTGTATCAAAAATAGTTACGCAAGTAGCAAAAGCTAAAGGGATCAAAACATTAAGTGTTATACGTGACCGTGATAATTTTGATGAGGTAGCAAAAGTTTTGGAGGATAAGTATGGTGCTACGAAGGTTATTTCCGAATCGCAAAACAACGACAAGACTTTTGCCAAAGAAGTATTGTCCAAGATTTTGGGTGAAAATGCAAGGGTGAGGCTTGCCTTGAATTCTGTTGGAGGTAAATCCAGTGCATCAATAGCACGTAAGTTGGAAAATAATGCTTTGATGCTCACTTATGGAGGAATGTCAAAACAACCTGTAACTTTACCAACATCTCTACACATTTTCAAAGGCTTGACATCCAAAGGGTACTGGGTGACTGAAAAGAACAAAAAAAACCCCCAAAGCAAGATTGACACCATCAGTGATTTTATCAAAATGTATAATTATGGTCACATTATTTCACCAAGAGATGAAATTGAAACTCTTACCTGGAATACTAACACTACTACTGACGAACAGTTACTAGAACTAGTCAAAAAAGGTATAACTGGGAAGGGGAAGAAAAAAATGGTTGTTTTAGAATGGTAA
chrII YBR028C 1020 52	ATGATTTTCTCACTAGATGAAGAACTTCATCGTGTGTCACTAGATGATAAAAAGAATGACATTAAAGTAGATTATTCCTCGGCAATATACAATGATATCAATCATGAACAAGGCAGCTCCATCACATATGAGGAGAGTATAAATCACCTCTCGGTTCATTCAAATGCGATTCCGCTAAATGGCATGAGTCCTGCACATAGGATGAGAAGAAGGTCCTCAGCTTATTCCAAATTCCCTATTCTCACTCCACCAAATACGAGAAGATTTTCTATTACAGGTTCGGACGCAATGCGAACTAATACGAATAGACTATCCATAACACCTCAGGACATTATTTCCTCTAATATTGGAGAAAATGAATTATCAAGGAACCTGCACGATTTTAAGCCCGTGAGAGTCCTAGGCCAAGGTGCCTACGGTAAAGTTCTTCTTGTTAAGGACGTCAATACATCCAAGCTGTATGCTATGAAGCAATTACGGAAAGCAGAAATTTTAATTTCTCAAACAGCCACAGATTCCAAGAGAGAAGACGAAGATAAAAATGATGGTAATAACAACGATAATGACGATGGATTATCAAAGAGGCTTGAGAGAACATTTGCCGAACGGTCTATTCTATCTGAAATAGAACATCCAAACATTGTCAAGTTATTTTATTCTTTTCACGATAACTCAAAGTTATATTTACTGCTACAATATATCCCTGGCGGTGAACTATTTTACCACTTGAAGGAACACGGGACCCTAGATGAGACGACAGTTTCGTTTTACGCGGCAGAAATCAGCTGTGCCTTGAGATTTTTGCATACGAAAGGTGTTGTCTATAGAGATTTAAAACCTGAAAACTGTTTATTGAATCAACGTGGACATTTAGTATTGACAGATTTTGGTCTGAGTAAAAAAAGTGCTAATGATTCCGCGGTTGATGAGGAGGATCCAGAGAACGTCAATGCCCTATACTCGATTATCGGTACGCCTGAATACTGTGCGCCTGAAATATTATTAGGTAAAGCTTACAGTCAGAATTGTGATTGGTATTCTTTGGGATGTCTGTTGTATGACATGTTAGTAGGTAAGCCTCCATATACTGGTAGCAATCATAAGGTGATCATTAATAAGATTCAACAAAACAAGCAAGGCCCCAAAATTCCATTTTATCTGAGCGAGGGAATGAAAGATATATTAAACGCGCTGTTGAAGAAGGAAACTGCCAAAAGGTGGAATGTTGACAAATACTGGGCCAAAACCGGGGCTAATAATAAGCCTACTAAGTCTAAGAAGAAGAAATCAGGGGCTGCAAGAACTAGTCTTTTCACTGAACATTTTATCTTTAGAAAAATAGACTGGAAGTTATTAGAATCTGGACAATTGCAAAAAACCACTCTAGGCCCAATTGTTCCAGTTATTACGGATTTGGAACTAGCGGAAAATTTTGACACAGAATTTACTTCTATGTCATATGAGGAAACCTATACGGATAGCAAGCCGATTAATATCAATTCGGTGAGCAAGTCCCCGGATATGTTCAAGGGATTTAGTTATAAAGCAAGTGGTAGCTATTTGGAGAAGTACTTTTGA
chrII YBR029C 1371 58	ATGTCTGACAACCCTGAGATGAAACCACATGGTACGAGCAAGGAGATTGTGGAGTCGGTTACTGACGCCACCTCAAAGGCGATTGATAAATTGCAAGAAGAACTCCACAAGGACGCCAGCGAATCCGTCACGCCGGTGACCAAGGAAAGCACTGCTGCTACAAAGGAAAGCAGGAAATACAACTTTTTCATTAGAACAGTTTGGACGTTTGTTATGATCAGTGGTTTCTTCATCACCTTAGCATCGGGTCATGCATGGTGTATAGTGCTGATTTTGGGCTGCCAAATTGCTACTTTTAAAGAGTGTATTGCCGTAACAAGTGCATCTGGTCGCGAAAAGAATTTGCCATTGACAAAGACGTTGAACTGGTACCTTCTCTTCACCACTATCTATTACTTAGATGGGAAATCACTCTTCAAGTTTTTCCAAGCTACTTTTTACGAGTATCCTGTATTGAACTTTATCGTAACAAATCATAAGTTTATCTGCTATTGTCTCTATCTTATGGGATTTGTTCTGTTCGTTTGTAGTTTAAGAAAGGGATTTTTGAAATTCCAGTTCGGATCATTGTGCGTTACTCATATGGTTCTTCTTCTGGTAGTATTTCAGGCTCATTTGATCATCAAAAACGTGCTCAATGGGCTATTCTGGTTCTTATTACCATGCGGGTTGGTAATTGTTAATGATATCTTCGCCTACCTGTGCGGCATTACATTCGGTAAGACTAAACTAATAGAAATCTCGCCCAAGAAAACTTTAGAAGGTTTCCTTGGTGCCTGGTTTTTCACTGCTCTAGCTAGTATTATATTAACAAGGATTCTGAGCCCTTATACTTACTTGACGTGCCCTGTTGAAGATCTCCATACCAATTTTTTCTCTAATTTGACATGTGAACTAAACCCAGTTTTCCTTCCACAAGTTTACAGACTTCCACCCATCTTTTTCGATAAAGTTCAAATCAATTCAATTACAGTAAAACCAATTTATTTCCATGCTTTAAACTTAGCTACCTTTGCATCATTATTTGCGCCATTTGGAGGCTTTTTCGCATCTGGTCTAAAGAGAACTTTTAAAGTTAAAGACTTTGGCCACTCCATCCCAGGCCATGGTGGTATCACAGACAGGGTTGATTGCCAATTCATAATGGGTTCTTTTGCCAATTTGTACTATGAAACATTCATCAGCGAACACAGAATAACAGTAGATACAGTTTTATCCACTATTTTAATGAACCTGAACGACAAGCAGATTATAGAATTGATTGATATCTTGATTAGATTCCTATCTAAAAAAGGTATAATATCAGCGAAGAATTTTGAAAAGTTGGCTGACATCTTTAATGTGACCAAGAAATCATTGACCAATCACTCTTGA
chrII YBR030W 126 46	ATGTCCGTAACTTTTAAGGACGATGTTCATCGGATTCTGAAGTTTGTTGCTAATTGCAATGGCAGGTTTGAAGATTCCAAATGTGATATAAGAGAATCGCCTCTCGGTGGATTGGGTGTCTTTGCAAAGACTGATATTGCAGAAGGTGAGTCAATATTGACGTTGAACAAATCCTCGATTTTTTCTGCATCTAACAGCTCCATTGCCAATTTGTTATGTGACAGTAGCATCGATGGAATGTTAGCTCTAAACATCGCATTCATTTACGAAACTACAGTTTTCAGAAATTCTAGTCATTGGTACCCATTTCTGCGAACTATCCGAATTCGTGATGACGAAGGGCACTTAAACCTGCCGCCAAGCTTTTGGCATGCGGATGCTAAGCGACTTTTAAAAGGAACCAGTTTCGATACCTTATTCGATTCGTTGGCACCAGAAGAAGAAATCATGGAAGGATTTGAAATTGCTGTGGATTTGGCACACAAATGGAACGACGAGTTTGGGTTGGAAATTCCAAAAGGCTTCCTAGACGTTAGTGAGGAGAATCATGAAGAAGATTACAATTTGAAATTAGAAAAGTTTATATCGGTGGCATATACTTTATCATCAAGAGGATTTGAAATTGACGCGTACCATGAGACAGCTTTGGTGCCCATCGCAGACCTGTTCAATCATCATGTTTCCGACCCGGATTTAAAGTTTGTATCGCTATATGATGTGTGCGATAAATGTGGTGAACCAGACATGTGTAAACATCTCATAGCAGAGGAATACTTGGAAGCAGAAAATCTAGACAAAAATATGCCCAAAGTCGCAAGTATGGAGACTCGTGTCATCGATGAAGACTTAATCAAAAGTTTAGAAAATGATTTAGAGAAAGAATACTCTAATGTTACGGCAAACATCGAGGATGATGATGGCGGTATTGAAAACCCTGACGAATGTGTCGATTTAGTGTTAAAGAATGACGTCGCACAAGGCCAAGAAATATTTAATTCCTATGGTGAGCTCTCAAACGTCTTTTTGTTGGCCAGATATGGTTTCACCGTACCTGAGAATCAGTATGATATTGTTCATTTAGGACCTGATTTTATGAAAATCTTAAAGAAAGAAGAAAAATATCAAGAAAAAGTCAAGTGGTGGAGCCAAGTCGGTCATGGCTTGTTTTCAGCATGGTATGCTCAAATGCGCCAAGAAGATGAAGAAGACGAAGACGGTCAAGCAAAATCAGACAATCTGTCTGACGATATAGAGAGCGAAGAGGAAGAGGAAGAGGAAGAGGGTGATGATAGCTTGGAATCATGGCTTTCCCAGCTTTACATAGACTCAAGTGGCGAGCCTTCACCCTCAACGTGGGCCTTAGCTAACCTTTTGACTTTAACGGCCGTTCAATGGGAATCATTGTTTTCCAAAAAGGCCACTCCTCACATCAGTGATTCTATAGTTAACGAAGAAAAGCTGCCCTTCCTGGCCAAAAAAGACAATCCCCATTCCAAGAAACTGCTTTCCAACTTACTTAAGGAAAAGCAACTACCTTGCATAAAAGGCGACAACTCGTCAAAGATAACAAGTGCTACTAAAAGCATGCTCCAAAATGCTCGAACACTTGTACAATCGGAGCATAATATCTTAGATAGATGTCTCAAGAGACTATCCTAA
chrII YBR031W 1371 63	ATGTCCCGTCCACAAGTTACTGTTCACTCTTTGACTGGTGAAGCTACTGCCAATGCCTTGCCATTGCCAGCTGTCTTCTCCGCTCCTATCCGTCCAGACATTGTCCACACTGTTTTCACCTCTGTGAACAAGAACAAGAGACAAGCTTACGCTGTTTCTGAAAAGGCTGGTCACCAAACCTCCGCTGAATCCTGGGGTACCGGTCGTGCCGTCGCTCGTATTCCAAGAGTTGGTGGTGGTGGTACCGGTAGATCCGGTCAAGGTGCCTTCGGTAACATGTGTCGTGGTGGTCGTATGTTTGCTCCAACTAAGACCTGGAGAAAGTGGAACGTTAAGGTTAACCACAACGAAAAGCGTTACGCCACTGCTTCTGCTATTGCTGCTACTGCTGTTGCCTCTTTGGTCTTGGCCAGAGGTCACAGAGTCGAAAAGATTCCAGAAATCCCATTGGTTGTCTCCACTGACTTGGAATCTATTCAAAAGACCAAGGAAGCTGTTGCTGCTTTGAAGGCTGTTGGTGCTCACTCCGACTTGTTGAAGGTCTTGAAGTCCAAGAAATTGAGAGCCGGTAAGGGTAAGTACAGAAACAGAAGATGGACTCAAAGAAGAGGTCCATTAGTTGTCTACGCTGAAGACAACGGTATCGTCAAGGCCTTGAGAAACGTTCCAGGTGTTGAAACTGCCAACGTTGCTTCTTTGAACTTGTTGCAATTGGCTCCAGGTGCTCACTTGGGTAGATTCGTTATCTGGACCGAAGCTGCTTTCACCAAGTTGGACCAAGTCTGGGGTTCCGAAACCGTTGCCTCCTCCAAGGTCGGCTACACTTTGCCATCCCATATCATCTCCACTTCTGATGTCACCAGAATTATCAACTCTTCCGAAATCCAATCTGCTATCAGACCAGCTGGCCAAGCTACTCAAAAGCGTACTCACGTTTTGAAGAAGAACCCATTGAAGAACAAGCAAGTCTTGTTGAGATTGAACCCTTACGCCAAGGTCTTTGCTGCTGAAAAGCTAGGTTCCAAGAAGGCTGAAAAGACTGGTACCAAGCCAGCTGCTGTTTTCACCGAAACTTTGAAACACGATTAA
chrII YBR034C 1375 63	ATGAGCAAGACAGCCGTGAAAGATTCTGCTACAGAAAAAACCAAGCTAAGTGAAAGCGAACAGCACTACTTCAATTCGTACGATCACTATGGTATTCACGAAGAGATGCTTCAAGATACTGTTCGTACCTTATCTTACAGAAACGCAATTATCCAAAATAAGGATCTTTTTAAGGACAAGATTGTTTTAGACGTCGGTTGCGGTACCGGTATTTTATCCATGTTTGCCGCTAAACACGGTGCGAAGCATGTTATCGGTGTTGATATGTCAAGCATTATTGAGATGGCGAAGGAATTGGTAGAGTTGAACGGATTCAGCGACAAGATCACCTTGCTAAGAGGCAAGTTGGAGGACGTTCATTTACCCTTTCCTAAAGTTGACATCATAATTTCTGAATGGATGGGTTACTTTCTACTATACGAGTCCATGATGGACACCGTTCTTTACGCTAGAGACCACTATTTGGTAGAAGGCGGTCTGATCTTTCCCGACAAGTGCTCCATTCATTTGGCCGGTTTGGAAGACTCTCAGTATAAAGACGAGAAGTTGAACTACTGGCAAGACGTTTACGGGTTTGATTATTCGCCATTTGTTCCGTTGGTCTTACACGAGCCCATCGTCGACACCGTGGAAAGAAACAATGTCAACACCACCTCAGACAAATTGATCGAATTTGATTTAAATACAGTAAAAATATCAGATCTAGCGTTTAAGAGTAACTTTAAATTGACGGCCAAGAGACAAGATATGATTAATGGTATAGTCACCTGGTTCGACATTGTTTTCCCTGCACCAAAGGGTAAGAGACCTGTTGAGTTCTCCACTGGTCCTCATGCTCCATACACTCACTGGAAGCAAACAATATTTTATTTCCCTGATGATCTAGATGCTGAAACTGGTGACACCATTGAAGGTGAATTGGTTTGCTCTCCAAACGAGAAGAATAACAGAGATCTAAATATCAAAATTTCTTACAAGTTCGAATCGAATGGCATCGACGGTAATTCAAGAAGCAGAAAAAACGAAGGTTCTTATTTAATGCATTAA
chrII YBR035C 824 55	ATGACTAAACAAGCTGAGGAGACCCAAAAGCCAATCATATTTGCTCCTGAGACGTATCAATATGATAAATTTACTTTGAATGAAAAACAACTTACTGACGACCCAATCGATCTTTTCACCAAATGGTTCAACGAAGCCAAGGAAGACCCAAGGGAAACGTTGCCAGAAGCAATTACTTTTTCATCCGCGGAACTACCTAGTGGGAGGGTGTCGTCCAGGATTCTTCTTTTTAAGGAGCTCGACCATAGAGGTTTTACTATTTATTCTAACTGGGGAACCTCTAGAAAGGCTCATGATATTGCTACCAACCCGAATGCGGCAATCGTATTCTTTTGGAAGGATCTGCAAAGGCAGGTGAGAGTTGAAGGTATCACAGAGCATGTTAACAGAGAAACTTCTGAAAGATACTTTAAGACGAGACCTCGTGGATCCAAGATCGGTGCATGGGCTTCCCGCCAATCGGATGTTATCAAGAACAGAGAAGAACTAGACGAGTTGACCCAAAAAAACACCGAACGTTTCAAGGATGCTGAAGACATCCCATGTCCAGATTATTGGGGTGGCTTGAGAATCGTTCCACTGGAAATTGAGTTCTGGCAAGGTAGACCCTCGAGATTGCATGATAGATTCGTTTACAGAAGAAAAACAGAAAACGATCCATGGAAAGTCGTTAGACTAGCCCCATGA
chrII YBR036C 72 57	ATGTCTACCACACTACTTTGGTTTTCAAGTGTAATAGGCTACGTGATTCAAACAAAATGTTTGTCTAACATACAATCTAAAAAGGAAATCTCCGTGGGGCCCAATGGTACAATTGCAACGCCTGAAACTAACGGCGACAACGGAAACTCAAGTTCATTAACCTTCTATCTGACCTTTATGTATTTTGCTTCGTGGCTGCTCTTGGTGCCTGCATCTCGACTTTGGGAGAAGATGAGACCGATGTTTGTCTCTGACTCAGACTCGAACAGGAATTCTCAGTTTGACAACAACAACAGCGGGTCTGTGACAAACGAAGATGTCGATACGTTCTCGCACGTGTTGGATGATCCTCAACCACGGATTCCAGCCCAACAGCAGAAGCAAAAAATCATATCCGTGGCTACCTTCAAATATGTGGCTAAGCTAACAGTGCTGGCTCTCATAATGATTGTCGCTGATTTGACTTATAACATGGCTTTGTCATTGTCACCGGCATTTGATGTTGCTTTGATGCAAAATACTGCCATTTTCGAAATTGTCACTTTACTATATGGTGTTTGTGGAATCTCCAGGAAGAACTACGTTTTCCGTAATTTCCTCATCATGATGAACGCGGTCATTGGAATTTTGATCATCTCATACACGAAGGCTACCTGTGACATGCTTGCCGGAAAGCTGTCCGTCAACCCTAACACGGGTGAACTTTCTGACCCATTCTTGTTTGATAGGTTGAAAGGTGCTCTGATTTGCGGCCTTGGTGCTTTGATTATGGGTCCTTTTGCCGTGTTATGGAACCGTTGGTTTTGCAGTAACATTTCCAAGAACGAAAATTCTGCTGTAGTCTTGGTTAAGCAGAGCACCCACATGGCCCTAATCGGTATTATTGGCATGGTAATACTTTTGCCATTTATTCCTAAATTTCCCTCCCGTGAGTCTGTGGAATCCATTTCGTTGTTCTATAATGACAAGAGCTTTTGGTTCTCTCTACTAGGCTCGATTATCTTTGGTTCCTTGCCGAGCTTGATTTCGATATTAGAGTTGAATCGCAAGGCCCCTGCTGAGTATTTGACGACGTGCAACCTGGGAGCTATTATCTTTATGGGGTTAGCTGAGTGGGTTTGCGAACCTACGCAAACCACAATTGTGAGATGGGAAGTCATAGGATACATAATGCTAACGGTAAGTTTGTTGGTCCTATCAGTAACACTCGGGGAAGGTAAATACCACCATTAG
chrII YBR037C 1353 60	ATGCTGAAGTTGTCAAGAAGTGCCAATCTAAGATTGGTCCAATTGCCAGCCGCAAGATTAAGTGGCAATGGCGCTAAATTGCTCACTCAAAGGGGATTCTTTACTGTAACGCGCTTATGGCAGTCAAATGGCAAGAAACCATTAAGCAGAGTACCTGTGGGCGGTACTCCCATTAAGGATAACGGCAAAGTGCGAGAAGGCTCGATCGAGTTTTCCACGGGAAAGGCCATTGCTCTATTCCTAGCAGTCGGTGGGGCACTTTCTTATTTCTTCAACAGGGAGAAACGCAGATTGGAAACACAGAAGGAGGCTGAAGCAAACAGAGGATACGGTAAACCTTCACTTGGGGGACCCTTCCATCTGGAGGATATGTATGGCAATGAGTTTACGGAGAAAAACCTTCTCGGTAAGTTTTCTATAATATACTTTGGGTTTAGTAACTGTCCTGACATCTGTCCTGATGAACTGGATAAGCTAGGTCTATGGCTTAATACACTCTCTTCAAAGTATGGTATTACTCTGCAGCCATTATTTATAACTTGTGATCCAGCAAGAGACTCCCCTGCTGTATTGAAAGAGTATTTGAGCGACTTTCATCCCTCCATCCTGGGTTTGACGGGGACGTTCGATGAGGTGAAGAACGCATGCAAGAAGTACAGAGTATACTTTTCTACGCCTCCAAACGTCAAACCGGGCCAAGATTATTTGGTAGACCATTCCATCTTCTTTTATCTCATGGACCCTGAAGGACAGTTTGTTGATGCTTTGGGTAGAAATTATGATGAAAAAACGGGCGTGGACAAGATCGTGGAACACGTTAAGAGTTATGTGCCTGCAGAGCAGCGCGCCAAGCAGAAGGAGGCATGGTACTCCTTCTTATTCAAATAA
chrII YBR038W 1374 58	ATGACGAGAAACCCGTTTATGGTGGAACCTTCGAATGGCTCTCCTAATAGACGTGGTGCTTCAAACCTCTCCAAATTTTACGCAAACGCTAACAGCAACTCTCGGTGGGCTAATCCCAGTGAGGAGAGTTTGGAGGATAGCTATGACCAATCTAACGTTTTCCAAGGCCTTCCGGCATCTCCTTCGAGAGCTGCACTAAGATACTCCCCAGACCGTCGCCATAGAACTCAATTTTACCGCGATAGTGCCCATAACTCTCCAGTTGCTCCGAACAGGTATGCTGCTAATCTACAAGAGTCTCCCAAAAGAGCAGGCGAGGCTGTCATACATCTAAGTGAGGGGAGTAACCTTTACCCCCGCGATAATGCAGATCTACCGGTAGACCCCTACCATCTATCACCCCAGCAACAGCCCAGTAACAATCTGTTTGGAAGTGGCAGATTGTATTCTCAAAGCTCGAAATACACGATGTCTACTACTTCCACAACGGCTCCCTCTCTGGCAGAAGCAGACGATGAAAAGGAAAAATACCTCACTTCGACTACTTCCTATGATGATCAGTCTACAATTTTCTCTGCAGACACTTTCAATGAAACAAAATTTGAACTGAACCATCCAACAAGACAGCAGTATGTAAGACGTGCCAATTCTGAGAGTAAGAGAAGAATGGTCTCAGACTTGCCTCCCCCAAGCAAGAAGAAGGCACTATTGAAACTAGACAACCCGATACCAAAAGGTCTGTTGGATACTTTGCCTCGTAGGAACTCCCCTGAGTTTACGGAAATGAGATATACAGCCTGCACTGTGGAACCTGACGATTTTTTGAGAGAAGGTTACACTTTGAGATTCGCAGAGATGAACAGAGAATGTCAAATTGCCATTTGTATTACCATGTACAATGAAGATAAATATTCATTGGCAAGAACCATCCACTCCATTATGAAGAATGTTGCTCATCTTTGTAAGCGTGAAAAATCTCATGTTTGGGGCCCCAATGGCTGGAAGAAAGTCTCTGTAATTCTGATTAGTGACGGTAGAGCAAAAGTCAACCAAGGGTCTCTCGACTATTTAGCTGCTTTGGGTGTTTATCAAGAAGATATGGCCAAGGCGTCTGTGAATGGTGATCCGGTAAAAGCGCACATTTTTGAATTGACAACTCAGGTCTCTATCAACGCCGATCTGGATTATGTTTCAAAGGACATTGTTCCTGTGCAATTGGTTTTTTGTCTAAAAGAAGAAAATAAGAAAAAGATCAATTCCCATCGTTGGCTATTCAACGCGTTTTGTCCCGTTTTGCAACCTACTGTAGTTACTTTGGTTGATGTCGGTACACGTTTAAACAATACAGCAATTTACAGGTTATGGAAGGTTTTTGATATGGATTCAAATGTGGCTGGTGCGGCTGGTCAGATTAAGACTATGAAGGGGAAGTGGGGACTGAAACTTTTCAATCCATTAGTTGCATCGCAAAATTTTGAATATAAGATCTCGAATATTTTAGATAAACCATTAGAAAGTGTTTTTGGTTATATCTCTGTTCTTCCTGGTGCCCTGTCCGCATATAGGTATAGAGCCTTAAAAAATCATGAAGATGGCACTGGCCCTCTCAGATCGTATTTCCTTGGTGAAACTCAAGAAGGCAGAGACCATGATGTTTTCACTGCAAATATGTACTTGGCTGAAGATAGAATTCTTTGTTGGGAATTGGTCGCCAAGCGAGATGCAAAATGGGTTCTAAAATATGTTAAGGAAGCCACTGGTGAAACGGATGTTCCCGAAGACGTTTCTGAATTTATTTCTCAAAGAAGACGTTGGTTAAATGGTGCAATGTTTGCCGCAATTTATGCTCAATTGCATTTCTACCAAATTTGGAAAACTAAACATTCTGTTGTACGCAAGTTCTTTCTTCATGTTGAATTCCTTTATCAATTTATTCAGATGCTTTTTTCCTGGTTTTCTATTGCAAATTTCGTTCTTACCTTTTATTATTTAGCAGGATCAATGAATTTAGTTATTAAACATGGTGAGGCCTTATTCATTTTTTTTAAATACCTGATCTTTTGTGACTTGGCAAGTTTATTCATTATTTCCATGGGTAATAGACCCCAGGGCGCGAAACATTTATTCATTACCTCCATGGTTATACTGTCTATATGTGCCACATATTCTCTAATTTGTGGGTTTGTTTTTGCTTTCAAGTCGTTAGCTTCTGGAACGGAATCCCACAAAATATTTGTCGACATCGTTATCTCATTGCTCTCCACCTATGGCCTATACTTTTTCTCATCACTGATGTACCTAGATCCTTGGCACATGTTTACATCATCCATACAATACTTTTTGACACTTCCCGCCTTTACGTGTACTTTACAGATTTTTGCCTTCTGTAATACACACGACGTTTCCTGGGGTACTAAAGGTTCCACACAGGAGTCCAAGCAATTGTCCAAGGCCATTGTCGTTCAAGGTCCAGATGGGAAACAGATTGTGGAAACAGATTGGCCTCAGGAAGTTGATAAGAAGTTTTTGGAAATAAAAAGTCGTTTGAAAGAACCAGAATTTGAAGAATCAAGCGGCAATGAAAAACAATCCAAGAATGATTATTATAGAGATATAAGAACCAGAATTGTGATGATTTGGATGCTATCAAATCTAATACTGATCATGTCTATAATTCAAGTCTTTACACCACAAGATACTGACAATGGTTATTTGATATTCATTTTATGGTCTGTGGCCGCTTTAGCTGCCTTTAGGGTGGTTGGTTCCATGGCCTTTTTGTTCATGAAATACTTGCGTATAATAGTGAGTTACAGAAATAAAGTTGAAGGTAGCGGCTCATGGGAAGTCTCTAAATTAGACTTACCAAATGTTTTCCACAAAAAGGGCTAA
chrII YBR039W 1052 56	ATGTTGTCAAGAATTGTATCAAACAATGCAACACGCTCCGTAATGTGCCACCAAGCGCAAGTGGGTATTCTTTATAAGACTAACCCAGTGAGAACTTATGCTACTTTGAAAGAAGTGGAAATGCGTTTGAAATCTATCAAAAATATTGAGAAGATCACAAAAACTATGAAGATTGTTGCATCTACAAGATTGAGTAAAGCTGAAAAGGCTAAAATTTCCGCAAAGAAGATGGATGAAGCAGAGCAGTTGTTTTACAAGAACGCCGAAACCAAAAATTTGGATGTTGAGGCTACTGAAACAGGTGCTCCTAAAGAGTTGATTGTTGCTATCACCTCTGATAAGGGGTTGTGTGGTTCTATCCACTCTCAATTGGCTAAAGCTGTGAGAAGACATTTGAATGATCAACCAAACGCCGATATAGTCACTATTGGTGATAAAATTAAAATGCAGCTATTGAGAACCCATCCTAACAACATTAAATTGTCTATTAATGGAATTGGTAAAGATGCCCCAACTTTCCAAGAATCTGCTTTGATTGCCGATAAGTTATTGAGTGTCATGAAGGCCGGCACTTACCCAAAGATTTCCATTTTCTACAATGACCCAGTGTCTTCCCTATCTTTTGAACCATCTGAAAAACCGATCTTTAACGCCAAGACCATTGAACAATCCCCATCATTCGGCAAATTTGAGATCGACACGGACGCAAACGTTCCAAGAGATTTGTTTGAATATACTTTGGCTAACCAAATGTTGACAGCAATGGCTCAAGGTTATGCTGCTGAAATTTCCGCCAGAAGAAACGCTATGGATAACGCTTCCAAGAATGCCGGTGATATGATCAATCGTTACTCTATCTTGTACAACAGAACAAGACAAGCTGTCATTACTAATGAACTGGTTGATATTATTACTGGTGCTTCCTCTTTGGGATGA
chrII YBR040W 100 53	ATGGTCGCAATCTCAATGATTTGGTTTTTTACCAAGCGTATGCCCAGAATATTTGCATTAGCTTTTAATTTAATTTCAATATTTCTTTTGATTTTTCTTCTCATCGGCTGTTACAACCCGTCAAATCAGTCAACATTTCTAGTGAAGTATAAATTTGATGACAACTCACCTTTTTATACGATCATAGAGAAATCATATGAAAAATCAAATACAACTCTGGGCTTGGAGGAAGTCATTATAAGATCCGGTTACATGGGTGTTTGTATTGATAACATTCCCTCCCAATATAGCTCTTACAATAATATGACTACATTCTCCAATTCAATTTGCTATGCAAGAAAGAATTTAAGCTCGGTTCCCTTATACAGAGACTTGGAAATTCAACTCTCAAATATTGCATCTTCCAGCTCCAAAACCCAATCAAGCGTTGTCTTGAACATTTTGAAGTTAGCCCAATTAACTTCGGTTAATGTTATACATCCATATGTCTTGATGGCAACTGTAATCCTAACAATCCTAATGTTTCTATTTATTCTGTATGTAACTGTCCCTAAGTTACCATTCAAACTAGCGGTTAATAAATTTCTACTGTTGCTAAGTTCAACTATAGTTTTGACATGGGGTATTGGTGCGATGTGGACTCATGTAGGGATAAATGCAAGTTACAGATTGGTTCCATCATCAAGTATGAATATAATCACTGTCAAGAAGGGCAAGAAGGCAGCAGTAATGGCTTGGTTTAGCTTTGCATTCCTCCTTTTAGACAGTGTGGTTTTATGGTTAATATTTTTAAGGGATAGGAAAAGCTTGAAAGATGAAATTGATAATGTTCCATGTGCCCAAAATAGGTACAATAACTACTCTTCGGATTCATCTACATTGCATTCCAAAGTTTAG
chrII YBR041W 1226 47	ATGTCTCCCATACAGGTTGTTGTCTTTGCCTTGTCAAGGATTTTCCTGCTATTATTCAGACTTATCAAGCTAATTATAACCCCTATCCAGAAATCACTGGGTTATCTATTTGGTAATTATTTTGATGAATTAGACCGTAAATATAGATACAAGGAGGATTGGTATATTATTCCTTACTTTTTGAAAAGCGTGTTTTGTTATATCATTGATGTGAGAAGACATAGGTTTCAAAACTGGTACTTATTTATTAAACAGGTCCAACAAAATGGTGACCATTTAGCGATTAGTTACACCCGTCCCATGGCCGAAAAGGGAGAATTTCAACTCGAAACCTTTACGTATATTGAAACTTATAACATAGTGTTGAGATTGTCTCATATTTTGCATTTTGATTATAACGTTCAGGCCGGTGACTACGTGGCAATCGATTGTACTAATAAACCTCTTTTCGTATTTTTATGGCTTTCTTTGTGGAACATTGGGGCTATTCCAGCTTTTTTAAACTATAATACTAAAGGCACTCCGCTGGTTCACTCCCTAAAGATTTCCAATATTACGCAGGTATTTATTGACCCTGATGCCAGTAATCCGATCAGAGAATCGGAAGAAGAAATCAAAAACGCACTTCCTGATGTTAAATTAAACTATCTTGAAGAACAAGACTTAATGCATGAACTTTTAAATTCGCAATCACCGGAATTCTTACAACAAGACAACGTTAGGACACCACTAGGCTTGACCGATTTTAAACCCTCTATGTTAATTTATACATCTGGAACCACTGGTTTGCCTAAATCCGCTATTATGTCTTGGAGAAAATCCTCCGTAGGTTGTCAAGTTTTTGGTCATGTTTTACATATGACTAATGAAAGCACTGTGTTCACAGCCATGCCATTGTTCCATTCAACTGCTGCCTTATTAGGTGCGTGCGCCATTCTATCTCACGGTGGTTGCCTTGCGTTATCGCATAAATTTTCTGCCAGTACATTTTGGAAGCAAGTTTATTTAACAGGAGCCACGCACATCCAATATGTCGGAGAAGTCTGTAGATACCTGTTACATACGCCAATTTCTAAGTATGAAAAGATGCATAAGGTGAAGGTTGCTTATGGTAACGGGCTGAGACCTGACATCTGGCAGGACTTCAGGAAGAGGTTCAACATAGAAGTTATTGGTGAATTCTATGCCGCAACTGAAGCTCCTTTTGCTACAACTACCTTCCAGAAAGGTGACTTTGGAATTGGCGCATGTAGGAACTATGGTACTATAATTCAATGGTTTTTGTCATTCCAACAAACATTGGTAAGGATGGACCCAAATGACGATTCCGTTATATATAGAAATTCCAAGGGTTTCTGCGAAGTGGCCCCTGTTGGCGAACCAGGAGAAATGTTAATGAGAATCTTTTTCCCTAAAAAACCAGAAACATCTTTTCAAGGTTATCTTGGTAATGCCAAGGAAACAAAGTCCAAAGTTGTGAGGGATGTCTTCAGACGTGGCGATGCTTGGTATAGATGTGGAGATTTATTAAAAGCGGACGAATATGGATTATGGTATTTCCTTGATAGAATGGGTGATACTTTCAGATGGAAATCTGAAAATGTTTCCACTACTGAAGTAGAAGATCAGTTGACGGCCAGTAACAAAGAACAATATGCACAAGTTCTAGTTGTTGGTATTAAAGTACCTAAATATGAAGGTAGAGCTGGTTTTGCAGTTATTAAACTAACTGACAACTCTCTTGACATCACTGCAAAGACCAAATTATTAAATGATTCCTTGAGCCGGTTAAATCTACCGTCTTATGCTATGCCCCTATTTGTTAAATTTGTTGATGAAATTAAAATGACAGATAATCATAAAATTTTGAAGAAGGTTTATAGAGAGCAAAAATTACCAAAGGGTTTGGATGGAAATGACACTATTTTTTGGCTCAAGAATTACAAGCGCTATGAAGTCTTGACCGCTGCTGATTGGGAAGCCATCGATGCACAAACAATTAAATTATGA
chrII YBR042C 390 48	ATGCTGCATCAAAAAATAGCTCATAAAGTTCGAAAAGTCGTCGTCCCAGGTATTTCCTTATTGATTTTCTTCCAGGGATGCCTTATTCTTTTGTTTCTCCAACTCACCTATAAGACTCTTTACTGTAGAAATGATATAAGGAAACAAATTGGTCTCAATAAAACCAAAAGATTATTTATTGTCTTGGTATCATCCATTTTGCATGTTGTCGCACCATCTGCAGTGAGAATTACCACTGAAAATTCCAGTGTTCCTAAAGGTACTTTTTTTTTAGACTTGAAGAAGAAAAGGATTCTTTCTCATCTAAAGTCCAATTCGGTGGCCATTTGCAATCACCAAATATACACGGATTGGATATTTTTATGGTGGTTGGCTTACACATCGAACTTAGGGGCTAATGTCTTCATTATTTTAAAAAAATCGTTGGCTTCCATTCCTATCCTCGGTTTCGGTATGAGAAACTATAATTTCATTTTTATGAGTAGAAAGTGGGCACAAGACAAAATAACCCTAAGCAACAGCCTTGCTGGCCTTGATTCGAATGCAAGGGGCGCCGGCTCACTTGCTGGAAAGTCACCTGAGCGCATAACTGAGGAAGGAGAGAGCATATGGAATCCGGAGGTTATTGATCCAAAACAAATCCATTGGCCATACAATCTTATCCTATTCCCTGAAGGTACAAATCTCAGTGCTGATACTAGGCAAAAAAGTGCTAAATATGCTGCCAAAATAGGCAAAAAGCCATTCAAGAATGTGCTACTGCCTCATTCTACAGGCCTAAGATACTCGTTACAAAAGTTGAAGCCAAGTATTGAAAGTCTTTATGATATTACGATCGGCTACTCCGGTGTAAAACAGGAGGAATATGGTGAGCTTATATATGGGCTGAAGAGCATATTTTTAGAAGGAAAATACCCGAAGTTAGTCGATATTCACATCAGAGCATTTGATGTTAAAGATATTCCATTAGAGGACGAGAATGAATTTTCAGAATGGCTGTATAAAATTTGGAGTGAGAAGGATGCTCTAATGGAAAGGTACTATTCCACTGGATCATTCGTAAGTGATCCTGAAACAAACCATTCAGTTACCGATAGTTTCAAGATCAATCGTATTGAGTTAACTGAAGTGCTAATATTACCAACTCTAACAATAATTTGGTTAGTTTATAAACTTTATTGTTTTATTTTTTGA
chrII YBR043C 707 38	ATGCAAGCCCAAGGTTCACAATCGAATGTAGGGTCTTTGAGGAGTAATTGCTCTGACAATTCACTACCGAACAATCATGTTATGATGCACTGCGATGAAAGCAGCGGCAGCCCGCACAGCGAGCACAACGATTATAGTTACGAAAAGACCAATCTGGAAAGTACGGCATCAAATAGTCGTGAACACAGAGACAACCAGCTAAGTAGGTTGAAGAGTGAGGAATACGTTGTTCCAAAGAATCAACGTAGGGGACTATTGCCTCAACTCGCCATTATACCGGAGTTCAAGGATGCCAGAGATTATCCACCGATGATGAAAAAGATGATTGTCTTCTTGATTGCGTTTTCCTCCATGATGGGCCCCATGGGCACATCTATCATTTTTCCAGCGATCAACTCAATCACAACAGAATTTAAAACATCAGTGATTATGGTAAACGTTTCAATTGGTGTGTACCTTTTAAGTCTTGGTGTTTTCCCATTGTGGTGGTCTTCTCTATCCGAGCTAGAGGGCAGAAGAACTACTTACATAACTTCATTTGCATTATTGTTTGCATTTAATATCGGGTCTGCTCTAGCTCCTGATATCAACTCATTTATTGCCTTGAGAATGCTCTGTGGGGCTGCTTCTGCCAGTGTTCAAAGTGTAGGTGCTGGAACAGTGGCTGATTTATATATTAGCGAAGATAGAGGTAAAAATTTGAGTTATTACTATTTGGGTCCACTACTGGCGCCGCTACTATCTCCAATTTTTGGATCTTTGTTAGTGAATCGCTGGCCCTGGAGATCCACTCAATGGTTTATGGTTATTTTATCCGGATGTAATGTCATTCTTTTGACGGTGTTACTACCTGAAACATTAAGAAAACAAGATTCTAAAGGCGCTATCGCTCAAATTTTGGCTGAAAGACGTATTCAAGTAGACAATAACGAACGTGGAGAGATACAAGAAGATTATCAGAGGGGAGAAGATGAGACAGATCGAATTGAAAACCAAGTTGCCACATTATCTACTGAGAAGCATAACTACGTTGGAGAGGTAAGGGATCAAGACTCGCTAGATTTAGAAAGTCACTCTAGCCCCAATACTTATGATGGTCGAGCTGGAGAAACCCAATTGCAACGGATTTATACAGAGGCGAGTAGAAGTCTGTATGAATATCAGCTAGATGATAGCGGTATCGATGCAACAACAGCACAAGTTACGAGAATAAGATCAACAGATCCAAAGTTAGCGAGATCGATTCGAGAAAATAGTCTGAGAAAATTACAAACCAACCTGGAAGAGCAAGTCAAAAAAGTGCTATCCAGTAATGGAGGTGAAATCGCTCCTAAACAGGTATCAGCGGTGAGGAAGGTCTGGGACACCTTTTTTGTTTATTTTATCAAGCCTTTAAAATCATTGCACTTCCTAGAATATCCACCCGTGGCACTTGCAATAACATTTTCCGCAATTTCCTTTTCCACAGTATACTTTGTTAATATGACAGTTGAATATAAATATTCAAGGCCTCCTTACAACTTTAAACCATTATACATTGGTCTACTGTATATTCCGAATTCTGTAACATACTTTTTCGCCTCAATTTACGGTGGACGTTGGGTGGACATGCTTTTAAAAAGATACAAAGAGAAATATGGAATTCTTGCTCCTGAAGCTCGTATATCGTGGAATGTTGTTACATCTGTAATATCTTTCCCCATTGCGCTATTGATATTTGGCTGGTGCCTAGATAAAAAATGCCACTGGGTAACGCCACTAATTGGAACAGCCCTCTTTGGATATGCAGCTATGATGACAATTGGTGCTACCCTTTCCTATTTAGTCGATTCATTGCCGGGAAAGGGTGCCACCGGTGTTGCTTTGAATAATTTAATAAGGCAAATCTTGGCTGCAACCGCAGTCTTTGTCACCACACCCATGTTAAACGGTATGGGAACTGGGTGGGCTTTCACAATGCTGGCCTTTATCGTCTTGGGTGCTAGCAGTGTACTTATAATACTGAAAAAGCACGGTGATTACTGGAGAGAGAACTACGATTTACAAAAATTGTACGACAAAATTGATTAA
chrII YBR044C 76 52	ATGCTGAGGAATTGTTTGAGGAAATTGGGAAATCATCAAACGAAATGTTCGGTAAAAACGTTACACACCCCAATCTATAGAACAAAAAACCTTCAGGTTCTCAGAGATACGCTCTCTGGTATTAAGCTGTTGGAAAAAATAATAACTTCATCCTCCTACAATAAAACATTGATATATGAACCTAAGTATAAATCCAAGCCACAGGTCGTTAGTTCTCATGATACCATGAGACTTCACAATGTAATGCGTGAGTTACTAGATTCCCTACAAGTAGATGAAGCTACCAACACACGACTTCAATCAAACAGGCCTCGAAAGCTGGGGAGGGTTGGTCTACAATTATTCATGGATTGCATTCAGGACAACTTAACAGCAACTTCAACATCTTTGACATGCTCTTTACTGGAGCACTATTTCAAGTATCCCGAAAAAGAAGTGACCAATGGGATCAAGGCCGGATTACGATATATCAGAGATTTTCTTGCGAAGAACAAGATTATAGTGAAAAGTCAAAACGATGTTGATGCTCTGGTCGAGCAATTGACTATGTCCTCCTCAGACAGCCAAAGCATCAAAAGGGTTTTGAAAGCCATTAATTATGAATTGTTTTCGGATGACATTGTGCGGGTCATAAACGGCAACAAAACTTACGATGAGGTTGATGTATCCAAGGGTTGGAAATATCCAGCTGGTATTTTAGATAGTAATGAAGCCTATTTAAGGTCCCTGGAGTTGCCTACTAAGAAATTAGTTTCCATTGATAAAGATATGCTAGTTCTTATGTATGATGGGACGTTACGAGACGCTAATAAAATTCTACCCACGATAACGTATGCAAGAAAGTTGAGAAAATCTGTTCTCTTAATCGTTAACGGAGATTGCACAGGTGATGCATTAACATCCGTTACAATTAACAATAACAGAAACAAGAGAGAAAATAATGAAAGCCGAATAGTGGTTTTGAAGTACTCTAAAAAGGCGAACAATGACTTAGCGCCACAGGAGAATCTTGATTTTATAAAGTTCTTACGGTTGCCTTGCGGATATGACAGCATCTACTCACCAGAATATAGTCCTTTAGTGCCAAGCAAAATGTGTGCGGATAAATATTACGGCAGTATCGAATCCATAAAAGCGACCACAGGGGAGGCATTCTTATATAACTCCATTGATGCTGAAGCGATTCCAAATAAAGTTCCGAAATCCTTCCTCCAAAATACGGTCACTTTAAGCATTGGTGGACATAACGAAATCGAAATCGACAGAAGAAGAAATGCAATAGATAATTGCTTAAATAACGTCCTATGTCATGGGCTGGCCAAAGGTTTCATCCCAGGTTACGGCATCTCCCTACTGAAGGCAATTCCAGGTTTGAATGAACTGAAAGCAAATGAACCCAATTTCATGACTAAGGTAGGCATCAATGCTGTTTTATCAGCAGTTATTCTCCCATCAGAAGTGGCGTTTAAGAATGCATATGGGTACAACTATTATGAGATCAATAGCCTGATAGCAGGCGCTATAAACGAAAAATCGTTTCCAATGGCCAAGTTTTCTCCAAATTCAGAACCGGTGAACACAGTAAAGGATGGAAACTTGGAGCCATGGAGCAAAATGGATTCTTGTTTAGCCGGTGTAGAAACGTTCATTGAATTACTTACAAGCTGTAATACAATTATCACATGTGTATACAAAAAGCCTGAACGGCACAAAGCCTAG
chrII YBR045C 12 82	ATGGAAACTATTTTGCAGCCAAAGGCTAGACCATTTGAGTCTTTGAAAAGAAAACGTTTTAGAGAATGGTTGAGGCCGTCGACTGCGCATGGATCCCTGTTGCATTCTGATACATTAGATTTGCGTGACTTTGCAAAACCTAATCCCGCTGACACATTTTCTAATCTTGATTCTGGTCATTGTCCTTTGGTCACAACTCCAATAAAATATGAGTGCCCAGATGGAAAGAGTTCTTTTTTCCGAGGAGACACTAAATTTGAAACCCTGTTCAGTAATAGAAAATTCTATGAGTTCAAAGATAATTTGAAAAGGGGATTGAAGAAAATACGTCATGGGAGAAACGGACATCAAAGCGAAAAGAGATGTCCAGTTGTTGAAGAAACAAAAAAGTCTGTGTCAGATAATCTGGACAAACCAGACAATAATACGCCCTGTTTCGACAGATTCCACACAAATTCGAAAGAATTTGAAACGCAATTTGATCATTCAAATAGGAGCCAAAATTCCGAGAAGGCTTATCTAGACAATGAATCCTGTTGGAACCTAAGTGAGAAATTTATTCCTTTTAATAATTTAAAATATGAAGATTTGAAACATTTTGAAGAGAATTTGCAAAGCTTAGCGCCTGCAACTTTTACTCCAATTGAATCAAATGAATCGCTTGATAGGTCAGATTCGACACGTGGCACAAAACGAAGCATTCGCAATGATTCCAGTGATACAACATCTGAAAAGAGGCTATGCTTAAAACAATACTCAGATGAACCTGAATCGGATCATTCGATGGAAAGTACACCATCCATTTACATTACCAAAGAAGTTCAAGAAAGAATTGAAGCATTAAGCTCCACGGATTCGTTTTTAATTGAAAAAGTAGATTTTCCCTCTAACAAAATTGGTTCCAGTGCCTCCGATTATGAAAGTGATAACGAATACAGAAATATGGATGAGGATTCAATAAACGATGTTACCACTGAGAAAGAGGGAAATGTGGTCATACCAGACTCTAATACTAGCACGGTGGACGCAATGGAAAAACCAATTGAAGTGAGCTCGGCCTTAAAAGATGATACATTGGATAAAGACATAGATGATGCGAGCAGTAGCTATTCGGATGATGTAGAGACCACATTCGAGCCAGTTGAATCTGAGGAACTTTCCGATTTATCTGATACAAGCTCAAGTGGAAGTAGTAAAATTTATACTATCCCCACATTTCGCGGCCTTACTAATAGGACCAATATATCACAAATTCTTTCAAAAGTTGGTAAAGCTGATTTAAGCCAAGATAACTTAACGCATTTGATCAAAAGTCATCAAAAAAAGAAAAGATGCGTGAATTTTAGAAATAAAAGATTCTATGATGCTTTCAATCCATATGTTGATAACGAAGAAGATGCAGAGTTATCTGACAGCGAAAACATTTCAGAAATGGATACAGATCTTTGTATAAAGGATCGGAGTACCTCAAGTGTTAGGTTTGATGAAAACTCACGTCTTTTAATCTACAAAAAATCTAAAAAGTTAAACAAAGATGAGACTCAAAGTGGTTATTCGACTACTGAAATGAGGTCAATTCTAAAGACAAAGATGAATTCACAGCATGATGAGGAGTCTCAGAGAGCTTCGAAGTGTGACACAGTAGGTGTAGCCCAATTTTTACATTATTTTCAATATACAGAGTATAAAAGGCAGAGAAATGAAGCAGAAAATTATAGACTGAGAGGAGAGCAACTAAGCAAGTACTATTCTGAAGAATATCCTTTGGATTTTGCGGCTGTTGAATGCGAAGATTCCGTTAATGATAAATCTGATATCATACTTAGTATGAGAGCTACGGAAAGAAACATTGGTAGGCAACTGAAAGGTATAAGTAGTCAAGGGGCACAAATTATATCGCTTGATGAGGATGTTTTTTGA
chrII YBR046C 967 51	ATGAAATGTACTATACCAGAACAGCAAAAAGTCATTTTGATTGATGAAATTGGTGGATACGATGTAATCAAGTATGAGGATTATCCTGTACCATCGATTTCGGAGGAAGAGTTACTAATCAAAAATAAGTACACGGGTGTTAATTACATCGAAAGTTACTTTCGGAAGGGTATTTATCCCTGTGAAAAACCATACGTATTGGGCAGGGAAGCGTCGGGGACCGTTGTAGCAAAAGGTAAAGGGGTAACTAATTTTGAAGTTGGAGACCAAGTTGCTTATATATCTAACTCAACTTTTGCACAGTATTCAAAAATTTCGTCCCAAGGCCCAGTCATGAAGCTGCCAAAGGGAACGAGTGACGAAGAGTTGAAACTTTATGCGGCTGGTTTATTACAAGTTCTCACTGCTTTATCATTTACAAACGAAGCGTATCACGTCAAAAAGGGCGACTATGTATTACTTTTTGCCGCAGCGGGTGGTGTGGGATTGATTTTAAATCAGCTACTCAAGATGAAAGGTGCACATACGATTGCAGTTGCCTCAACTGATGAAAAGCTTAAAATAGCGAAGGAATACGGCGCCGAATACTTGATCAACGCTTCGAAAGAGGATATTTTAAGACAAGTTTTAAAATTCACTAATGGTAAGGGCGTTGATGCTAGTTTTGACTCGGTCGGAAAGGATACCTTTGAAATCAGCTTAGCCGCACTAAAAAGAAAAGGTGTATTCGTTTCCTTTGGTAATGCATCTGGTCTTATCCCGCCATTCTCTATTACCAGACTTTCCCCAAAAAATATTACTTTGGTGAGACCTCAACTTTACGGCTATATCGCCGATCCTGAAGAATGGAAATATTACTCTGACGAGTTTTTTGGTCTGGTTAATTCAAAGAAGTTGAACATCAAAATATACAAAACTTATCCATTACGGGATTATAGAACTGCAGCTGCTGACATAGAAAGTAGAAAAACTGTTGGTAAGCTAGTTCTTGAAATACCACAATAG
chrII YBR049C 401 58	ATGCCTTCAGGTCATAACGATAAAAACGCAAATCAAGAGTCTGTGGAAGAGGCTGTTTTGAAATATGTCGGTGTAGGTCTAGATCACCAGAACCATGACCCTCAATTGCATACGAAGGATCTGGAAAACAAACACTCGAAAAAGCAGAATATTGTGGAAAGTAGTAGTGATGTTGATGTTAATAACAATGATGACAGTAATAGAAACGAGGATAATAATGATGATTCTGAAAATATTAGCGCATTGAATGCGAACGAATCATCTTCGAATGTGGATCATGCCAACTCCAATGAACAACATAACGCAGTTATGGATTGGTATTTAAGGCAAACAGCGCATAATCAACAAGACGACGAAGATGACGAAAACAATAATAACACTGACAACGGCAATGACAGTAATAATCACTTTTCTCAATCTGACATAGTCGTGGATGACGACGACGACAAGAATAAGAAAGATGCGGGTGTTGGTGTGGACGATGATCATCAATCTATGGCGATGGCCGCCGTCGCTGCTGCTTACACTCTATCGAAAAATAACAATAATAATAACAGTATTGCGAACGATAGCAATTCGCGTAAAAGACAGCATGATAACGGAAATAATCATGAGAATTCACAGAAAAAGCGGAAAAACAATAATGATGACGATGACAGACAAATTGGAAACGTAGATCCGGAATTAACCACCTTGGGTGATGCAGATGACAACGATACTAATAATGATGTGATTGATCGTGATCAACTGGTCCATAAGGCCATTATCGACGCTGATTCGATTACCCAACATCCTGATTTCCAGCAATACTTGAATACTGCGGCTGATACTGACGATAACGAAAAATTAAAGCATATTAAAGATCATTTGATGCGTACACACGGTTTGAATCATCAGAACAAGAATCACAATGATGATACAGATGATTTATCAAATAGTACAAAGCAATACTCTGAACTGCAGAAAGACTCTATGCTGGATAGTTCCCTCAACAAATCTAGAAATTATATGGAAGTCTTGCCCAAAGTTATCTCTCAAGATACTCAACCACACCAACAAAAATCTCCCTCTCATGATAATGAAGCTGGCAGCGTGGACAATTCAGAAATATCTCAACTACTTCAATCAGCCGCCACAAAGGCATCATCTTTGGTATCTTTATCCTCATCCTCAGCAACGCCATCGACTTCAAGGTCTAACAATAGCAAAGCTTTTGATAAAGCCGAAGACGCCGCTTTAGAAAGATTTATTAACGAGTATGAGGCCATTGAACGTTTGACTAGACAACAAGTTTGTGAAAGGATATGGAGTTCCGACAGGCCAAAGGACAACTTTTGGAATAATATTTACAAAGTCTTACCCTATAGATCTAGCTCCTCTATCTACAAACACATGAGAAGAAAATATCACATTTTTGAACAACGTGGTAAATGGACCGCGGAGGAGGAACAAGAGCTAGCTAAATTATGTGCAGAAAAAGAAGGTCAATGGGCAGAAATAGGTAAAACTTTAGGCAGAATGCCAGAAGATTGTAGGGATCGTTGGAGAAACTACGTAAAATGTGGTACCAATAGAGCATCAAATAGATGGTCCGTTGAAGAAGAAGAGCTTCTGAAAAAGGTTATCAGCGATATGTTGGAAGAAGCCCAGCAACAACAGTCTCAATTGCATCCAAACTTATTGGAAGAAGAACAGCATTTACTGCAAGATGACCAGAATGATCATCGCAATAACGATGAAGACGATGATGATACAGCTTCTGCAGCAGCAGCTGCTGCTGCTGCTATTCAAGAACAACAACAACTTCTTCAACAAAAGCAGCAAGATGATGACGATGCTATTGCCGCTGCTGCCGCTGCTGCTTCTTCATCCCTGGGAGACAACAAAGACGAAGACAAACCCCACGATTCATTAGGTATACAGCTCGATGATAATTCCCAGAACTCAATGGTACCTGCTCCATCAGCAACAAGCACACATTCTAAAAGTTTGTCAAATACAATCAGACGTCACAATAATAAACTGAGGAAATCTTTGATGGGTAACGGTAAGTTAGATTTCAAAGACATCATTAACTGGACCATTGTCAGTGAGCGTATGGGCGGTACGAGATCACGTATTCAATGTCGTTATAAATGGAATAAATTGGTCAAAAGGGAAGCAATTGCCAAAATTCAGACTGTAAAAGATGATGATATGTTATGGATTTTTGAAAAATTAAGAGATTTAGGTATAACAGAAGATTCTCAAGTAGATTGGGATGAACTTGCAGCTTTGAAGCCTGGCATGAAATTAAATGGGTTAGAGTTGAAATTGTGCTATGAAAGAATGAAGAAAAAGGTCAAAGGCTATAAGCAAAAATCAATCAATGAAATCAGTAAAGAGCTAGTTGATTATTTTAGCTCCAATATTTCAATGAAAACAGAAAATTAA
chrII YBR050C 12 79	ATGACTTTGAGTAATTGCGACTCTTTGGATAACTTATTCCAGGACCCTCCAGAGGAAGAAGAAAGTAGTAAATTCGTTGAGGCGGTCAGAACTTTGATGAATAGAAACGATATGGGATATCCTCCCGCCGCTGCAAATGGTACGTATTGCTTAAAAAAAATCAAGTCTTTGAATGCCAAACAGTGGAAAATAAACAAGAAAAGAATGTGCATGTTGCCAGCAGTAAAGAAGAAAAATTTCGACTTTCACGAGCAAAGAAGTTTAATCTTGAATTTAAATTTATGGAAATTCATCAAGTTTATCAATTGTAGTAGTAAAAACAATTACAATAAAAATAATAAGCATGTGAGAAGCTCGAACAACACTGTAAAAAATGAAAATGTTTTACCGTTACAAAAACACAAGAAAGTGGACAATGATCAAAGATTGGAGAACCTTTTTTGGAGAAGCTGGTTTAAGGCACGCAAAAGGAGAGATATAATGGGCAAGCCACGAGAGAGGCATATCAAATTTAACGATAACGTTGAACAGTGTATTATAACTGATGAGCATTTCATACAAAGGCTTCCTTCTACACGGTTGAATTCGACTGATGAACAGCGCCCTTGTTCAAAGTCTGAACTAGATCCCTGTATTGGCAACGCAGCAAGTAAGCGAAGTTTCTATGATTATAACAGCGTTTACGTCGCGAGTGACGCAATTATTACGACTGCCGCTGCCACTGCCATTATCAGTAGTAATAGTGGAGACTATCAGCGTGGGCACGATGTTCGCGATGTTCCAAGAAATGTTTTGTTACAGGCAGGAGAAACAGATTTCAGTAGTGTGCTTCGGGTTGACTCCGATCTCAAGTTATCCAACATAAGTCATCATTCCCCCGTAAAACCTTCGTCAACTTCAAGTCATTCGACCTTCATTTTCGAGTCGGAAACTGACACTGATACTGATACTGACGCTGAAACAGAAAATGACATTGACGCTTACATAGACACCAGTATACCCAACCTGCTCCTATAA
chrII YBR052C 717 57	ATGCCGAAAGTCGCTATTTTGATTTATTCAGTGGACGATATAATTGCCACATTAGCAGAAAATGAAAAAAAAGGTATAGAGATAGCTGGTGGTGAGGCTGAGATTTTCCAAGTGCCAGACGTCAGCTATAAAACTGAATATGCGACAGAAGAGGGAAAAGAGGCAGCCAAAGTCGCCAAAACTAATGCAGATTTTTCCTATAAAATCCTAACAAGAGAAACGTTGGTTGAGTACGATTACTACTTATTCGGAATACCTACTAAGTTTGGAAACTTCCCCGCGGAGTGGAAAAGCTTTTGGGACTCGAATACTGGTGGGCTTTGGGCAAAGGGTTCTCTCCATGGCAAAATTGCCGGTTTGTTTGTTTCAGGCGCAATAAGCGGCAAGGGTGATACAGAAATGTGTATCATGAACGCAATGAGTACTCTGGTCCATCATGGTGTCATTTATGTCCCATTGGGGTATAAGAACGCATACAAGGAATTGACCGACGTTGAAGATGTGAACGGGTCTTGCGCCTGGGGCGCAGGATGTGTTTCTGGAATCGACGGTGGCAGACCTCCCAGTTTATCCGAGCTAAGAGTTCACCAACTTCAAGGGAAGGCCTTTTACGACCGTATCAAAGATTTGTAA
chrII YBR054W 247 48	ATGTCTGATTATGTTGAACTATTGAAAAGAGGTGGTAACGAAGCCATCAAAATTAATCCACCAACCGGTGCTGATTTCCACATTACATCTCGTGGTTCAGACTGGCTTTTCACCGTTTTTTGTGTTAACCTACTATTCGGTGTGATTTTAGTCCCACTAATGTTTAGAAAACCAGTTAAGGACAGATTCGTATATTATACGGCCATTGCTCCAAATTTGTTCATGTCAATTGCTTATTTCACCATGGCTTCTAACTTGGGTTGGATCCCAGTCAGAGCAAAGTACAACCATGTACAAACTTCTACCCAAAAGGAGCACCCAGGTTACAGACAAATTTTTTACGCTAGATACGTTGGCTGGTTTTTGGCTTTCCCATGGCCAATTATTCAAATGTCTCTACTTGGTGGTACTCCATTATGGCAAATTGCTTTCAATGTTGGTATGACTGAAATATTTACTGTCTGCTGGTTGATTGCTGCCTGTGTCCACTCTACTTACAAATGGGGTTACTACACCATTGGTATTGGTGCTGCCATTGTTGTTTGTATTAGTTTGATGACAACTACATTCAACCTGGTCAAGGCCAGAGGTAAGGATGTCTCTAACGTTTTCATTACTTTCATGAGTGTCATCATGTTTTTGTGGCTGATTGCTTACCCAACCTGTTTTGGTATCACAGATGGTGGTAACGTTTTGCAACCAGATTCTGCTACCATTTTCTATGGTATTATTGATTTGTTGATCCTATCTATCTTGCCAGTTCTTTTCATGCCATTGGCTAACTATTTGGGGATTGAAAGATTAGGTTTAATCTTCGACGAAGAACCCGCTGAACATGTTGGTCCAGTTGCTGAAAAGAAGATGCCATCTCCAGCTTCTTTCAAGTCATCTGATTCTGACTCTAGTATCAAGGAGAAGTTAAAGCTAAAGAAGAAGCACAAGAAGGACAAGAAGAAGGCTAAGAAGGCTAAGAAGGCCAAGAAGGCCAAGAAAGCCCAAGAAGAGGAGGAGGATGTAGCCACCGACTCTGAGTAA
chrII YBR055C 663 46	ATGGAGAGGCCATCTTTTTTGGATCAAGAACCACCTGCAGGTTACGTACCAGGTATTGGTCGTGGAGCCACTGGATTTTCAACAAAAGAAAAGCAAGTGGTTAGTAATGATGACAAAGGAAGAAGAATACCGAAAAGGTACCGTGAAAATTTGAACAACCATCTTCAAAGCCAACCGAAAGATGATGAAGATGATGAAGCTGCAAATGTATTCAAAACGCTTGAATTGAAATTAGCACAAAAGAAAAAGAAAAGAGCTAATGAAAAGGATGATGACAATTCAGTTGATTCTTCAAACGTGAAACGGCAATTTGCCGATTTGAAAGAATCATTAGCTGCTGTAACGGAGAGTGAGTGGATGGATATTCCGGATGCCACAGATTTTACAAGAAGAAACAAGAGAAATAGAATTCAAGAGCAATTAAACAGAAAAACTTATGCTGCACCGGATTCGCTAATACCTGGGAATGTTGATTTAAATAAATTAACGGAAGAACGAGAAAAATTATTGCAATCTCAAATAGATGAGAATCTTGCACAATTAACGAAGAATGCAAGTAACCCTATACAGGTTAATAAACCGAACGCTGCTACCGATGCCCTAAGTTACTTAAAGGACTTAGAAAACGATAGAGTAAATTCTCTCTCAGACGCAACGTTAGAAGATTTACAGAAAATGCGCACAATTTTAAAGTCATACAGAAAGGCCGATCCAACAAATCCACAGGGTTGGATAGCTTCTGCCAGATTAGAAGAAAAGGCAAGAAAATTTTCAGTAGCAAAAAAAATAATAGAAAATGGTTGCCAAGAGTGCCCTCGAAGCTCCGATATTTGGCTAGAAAACATTAGACTACACGAATCTGATGTTCACTACTGTAAAACATTAGTGGCAACGGCAATAAATTTTAATCCAACGTCTCCGCTTCTTTGGTTCAAAGCTATTGATTTGGAAAGCACAACGGTTAACAAATATAGAGTAGTGAGAAAAGCACTGCAAGAGATTCCTCGAGATGAGGGCCTATGGAAGCTAGCTGTCAGTTTTGAAGCTGACAAAGCGCAAGTTATAAAAATGTTAGAGAAAGCCACACAATTTATTCCACAAAGTATGGATCTCTTGACTGCATATACTAATTTGCAAAGCTATCATAATGCTAAAATGACTTTGAATTCCTTCAGAAAAATCCTTCCGCAAGAACCGGAAATTTGGATTATCTCTACACTCTTGGAAGAACGAAATAACCCAGATATACCTGTAGATAAACTAGTTAGTTTGCTCAAGGAGGGTTTATTGGAACTCTCTAAAAATGGGTACAAAGCGACCTTGTCAGCATGGTTGAAACGTGCAGAGGCTCTAAATGATGCGCCCAATTCAAATTTAACCTGTCAAGCCATCGTTTACGCTATATTAGAATGGTTAAGAGAAAGTGGCGAGTATGAGTCTGAGTTGAATAATGTTGATCAGATATTAGAAAAAATGCCACACTCAAAGGTACAAATTGCTGTCTTAAAAAAGCTTATTCAGTGGGATCCTTGTGATACAGTTCTTTGGTCTAGACTGAAAATGGCCACTGAAAGCTACCATAAAATTGAAGAGTTATTAGCATTTTTCCAGGAGCTGCTATTTCAGACCAAGAATAGTGATGATATACGAGCAAATATGAGGGAGAAAAGCCCTGGCTTGTTAATGATGTATGTAAGCGAATATTGGAAGGCCCAAAAAGGGGATACTAGGCAAACACTAGTTTTGATTGACCAGATTATAGATTTCGCCCCGCATAATTTGGATTTACGCTTTTTCAAGATAAAGTTATTAGGTCGTTCACTACAACTTGATGAATTACGAGATTTTTTTCAGCAAACTTTCTCCTCTTTAGAGGATTTTAAGATCAGTGGCACGGAAAGATTATATTATAAATACGTAAACTTTCTGCGGTACCAAGATCTGAATGAAGAGGCTATAAAATTCTTGAATGAGAGATGTTTGAAATCATTTCCCATCTGCCACAAATTTTTTTTACAGCTGGGTCAAATTTATCATTCCATGGGCAATATTGAAATGAGTAGAGAAACCTATTTGTCTGGTACAAGGTTAGTGCCCAATTGCCCTTTATTATGGGTTTCCCTATCAAAGATTGACGAGATTGATCTAAAAAATCCAGTAAGGGCAAGATCAATTTTAGATAGAGGATTGTTAAAAAATCCTGACGATGTATTATTTTACATTGCTAAAATCCAAATGGAAATAAGACTTGGTAACTTAGATCAGGCGGAGTTACTCGTCACACAGGCATTGCAAAAGTTTCCAAGCAATGCTTTACTTTGGGTGGAGCAAATCAAGCTGTTTAAGCATGGAAACAAAAGTTCGTTAAAAAAAACAATTTTTCAAGATGCTTTAAGAAGGACACAAAACGATCATCGCGTTCTTTTGGAGATTGGAGTATCCTTTTATGCAGAAGCGCAATATGAAACATCATTAAAATGGTTAGAAAGAGCTCTGAAAAAGTGCTCGCGTTACGGAGATACATGGGTTTGGCTATTTAGGACATATGCAAGGTTAGGCAAGGATACTGTTGATCTCTACAATATGTTCGATCAATGTGAGCCTACTTACGGACCCGAATGGATAGCCGCCTCCAAGAACGTAAAAATGCAATACTGCACACCTAGAGAGATTTTATTGCGCTTGATGAATGACAAATAA
chrII YBR056W 450 47	ATGATTGGCTCACTTAGAAACAAATTTGAGCATTTCAAAGTTTCTGAAAAGGGAGGTCAAAATTTATCTACAACACTACCGAAACTACCCCCTGCAAAGGACCTTGATAGATCAACTATCTACAAGTACCGTTACAATTATGGTGTAAACTTGGGTGCGTTATTTGTGCTCGAACCATGGATTTTTTCTAAAGAAACCATTTGTACAATCGATGGGAAAGAATATGATAGCGAATTTGATGCTATTTCCCAACAATTGAAGAAGCATTCTTCTGAAGACGTTGCGAAAATGTTAAGCGATCACTATAAAAAGTACATTGATCGAATTGACTGGGAATGGCTATCTAAAGATGCCCATATTACAGCGTTACGTATTCCAATTGGATATTGGCATGTCGAAGATGGGAAGCATTTAGATTCGCTTCCATTTGCCCCATTGAGAAAAGTTTATGAGTTAGCCAAACCTTGGGAAAAACTTGGCGAATTAATCAATAATGCCAAGAAAATGAGCATTGGTGTATTGATAGATTTGCATGGTCTACCAGGAGGCGCTAATTGCGACTCACACAGTGGCTCGAAGAGTGGTGAAGCTGCGTTTTTCCACAAGGAAAAGTACATGACCAAAGTCTACAAAGATATTTTACCTGCAATTATTAACACAATGACTCTGGGCAACGAAAACATCATTGGTATTCAAGTGGTTAATGAGGCATGTTTTGATAATAACCCAAAGGGCCAAAAATTCTATTATTCAGAAGCCATTAATACCGTTGAAAAACTTCAACCAGGTTTACCTGTCATAATATCCGATGGTTGGTGGCCCCAACAATGGGCAGACTGGGTTAAAGAAAAACATTTTAGTGAAATAGTGGTCATTGATTCTCATGTCTACCGCTGTTTTTCTGATTCTGATAAGTCGAAGGATGCCAATTCCATTATCAAGGATTTGCCAAATACTGTGAATTTTCCTCATGAAGATGCCGATTATACTGTTGGTGAATTTTCTGGTGTTCTTGATGGACAAACTTGGAATAAAACTTCTGGCGACAGAGACGCTATTGTTCAAAAATACGTACAAACCCAAGCAGATGTATTTTCTCATGTAGCTAGTTGGGGTTGGTTTTTTTGGACTTTGCAGTTTGAATACGGTGATGGAGGTGAATGGGGCTTAGCTCCCATGATGCAGAAAGGAAATTTACCAAAACGTCCTCACGGTGATGACTTACAAGTCGACAAGAAGAAAATAGATTCAATAATCCATGAACACGAGGCTTATTGGAACGGTAAAGGTAAAAATTTTGAACACTGGAGGTTTGAGGATGGCATAAAGACAGCTGTTGATGATATAATTGCCTTTAGGAAATTTGACAATTCATTAATTGGTAGATGGCATTCATGGAAGTCGCAAAGAAGAGCTGAATACGTTTCTGCCAAAAAAGATAGCGAATTTATGTGGGAATGGGATCAAGGCTACCAACGTGGGTTAGATGAGTTTAATAAGTATTAA
chrII YBR057C 79 59	ATGAATTACATGGCTTATGATTATGATCCCCAACATTCGTTGGAAACGTCCTTTAACAATTTGGCATTTCATCCCCACCAACAGTCACAGCAACAAGCCCTATACGAATCTGGTGAAAGAAACGATGCCAGGCCGGGATTAATGAACACCTTAGGTCAGGCGAGTAAAATGAATAATTCCATGCTTCCTCAAGGTTCGTCGGCTAGTCCCTTAACGGGTCAACATAGCTTGAACAGTACAACAAATTTCAACATGCCCCCATCAATGAATACCTATAATTACCAGAATGTACCACAAGCATCTATGAGAAATACTCTCAATCATAACAATATCATGAATGGGGCAACTGCTAATGATTATTGGCTGGATCCAATGAATAATATGACAAATAACAAGGATACTAATGGGAATCCTAATGACTCGATGTCATCAATGTCTAATATGACCGCTAAAACCTCAATCAATAGTACGGCATTCAAGAATTCATTTGTTCCTTTTAATCATGTGACAGCGCTCTCAATGAATAATGTCAACAGCAATGAGATGAATTCAAATAAAGATGACAGAATGGAAGCATTGGAAGTAGAACTACAAATAAAGGAAAGTCAAATCGAATCACTCGAGAACGAAATTCAAAGGCTAAAGAAAATTTTCAACGAGGGGCTAAACTACAAGCAGAATGAGCATAAGTATGAGAAGGAAAACTGCCATATACCCCAAACTTTCGAATTGCCAGCTTCCTTGGAAGTGATATTCAGAAAACTGTCATCGTCACTGCATGCAAAGGAAAAGGAGTTAGCAGAGACGAAAGAAAATCTGGAAAGTATATTAACTGCACTGGCGCTAAATCCAACAAATTCAGTGACTAAGTATGGCAGGTATGATGCAGAATCGATTGCTCACAAAATGGTGGTAAGATTAGAAAACTTAACAAACGAGAACAAAGAAATGGCCAAGATGTTAGCATATGGCAGATCAAAAGAGACCCAAATTGAACTGCAGTTGGCCAAAAAAGAAAATCTAGAATTAAGAGAAAAAATCGCATCTTTGGAAGCCCATTTGGCTTCAAAGGAGTCTTCAAAGGAGGACGTTGCTAATTGA
chrII YBR058C-A 27 69	ATGACACAACATAAAAGCTCGATGGTGTACATACCCACCACTAAGGAAGCTAAAAGACGTAATGGGAAATCAGAAGGCATACTAAATACTATTGAAGAAGTGGTGGAAAAGCTTTATTGGACCTACTACATACATTTACCCTTTTATTTAATGGCCTCTTTTGATTCATTCTTCCTCCATGTTTTTTTTCTCACAATTTTCAGTTTGAGTTTCTTCGGTATACTAAAGTATTGCTTCCTTTGA
chrII YBR058C 1188 46	ATGGCAGAAGCAGTACTAGAAAACGTTAACGTTCCTGCAGTCGTTTCAAAAGATGAGTGTATTTATTGCTTTGAATCCCCTTATAATGAACCATTGGCCCTCAATGCATCACCTAAACATTCATTGAATATATGCTTAAACTGTTTCCAAGCTACGTGCAACAGACATGTTCCACTCCATATCCGAGTCACAGAATATGCTTGCGATACCATACATTCCAATTATTTAACTATTGCTAAAGTGGAGAAACCTAAGCAAGAAAATGTAGAAGAAAATAATAACAACAAAAAAATAAAGCTACAGGTAATTGAGACGTCAGAAGACGACACCCACAACACTATTTGGAGTTTACAAAGGTTCAATGGTGAAAATGTTCCCAGGACCGTACTTTCGAAGTCGACAGACTCTGACATTTCTTCTACGGCCTTGGAGAAGATTGAAAAGATATTAAAGGCGAAGTCACAAGACTTCGAGGATAAGAAGAACTCCTGGGTGTTAGAAATCAGCACCTGTCCACATACAGAAAACTTTCAAATTCCATCTAAGCCCGAAAATACTGTGAATTTAAACCAATGCTCTTCCTGTGATTTGACTCAAAATCTCTGGTTATGCCTACATTGTGGTAATATCGGATGTGGCAGGGAACAAATCGGGATTGATGGTCACTCGCATGCTTTGGATCATTATCGGAGTAATAATAATCACCCATTAGCTATCAAATTAGGGTCTTTAAGCTCTTCAACCTATGATCTGTATTGTTACGCATGTGACGACGAAACTAGATTTCCAGATAATGTTAATTTAGGCAGTGCACTACAAATATACGGAATTAACATACAAGAAAAGATTGCGGATGAAAAGACTCTAGTTCAATTACAAGTGGAACAGAACGAAAATTGGCAATTTAGAATGGTCGATTCTAGCGGTAAAGAATTTGAAAAATTATCCGCTAGTAAGAATTATGGCTGTGGTCTGATCAATTTGGGTAATTCCTGTTACTTAAATTCGGTTATACAAAGCTTGGTGAATGGTGGCGTCCCGAATTGGTCCTTGGATTTTCTAGGAAGTAAATTTCCACTGGATGTTGTATATCCGGACAATAATTTAAAGTGCCAATGGATCAAGCTACTCAATGCCATGAAATGTGAACCCGAACTATATCCAAATGGTATCAAACCTACTACTTTCAAGAAATGCATTGGGCAAAATCATCAGGAATTCAGTTCCAATAGACAACAGGATGCGATGGAATTTCTAACCTTCCTTTTAGACTTGTTAGACAAGAAATTTTTTTCAAGTAGTTCTTCAGGTATTCCAAATCCCAACGATTTAGTTAGATTTATGATGGAGGATAGGCTCCAATGTAACATTTGCGGGAAGGTTAAATATTCTTATGAACCCACAGAGGCTATACAGATTCCCTTAGAGGAGAATGATGAACCTCAAGATATGTTAGAGAGAATCAAGGCGTATTTTGAAGGGCAGACGATTGAATTTAAATGTGCTAATTGTAAGGAAAAGGTTACCGCAAATAAAAAACCTGGTTTCAAATCTCTTCCTCAAACACTTATTTTGAACCCAATAAGGATTAGATTACAGAACTGGATTCCTGTTAAGACAAGTAATGAGCTTTCTTTACCAGGTTTAATAGACAGGGATGATATGCTAGATGTTTCGTCTTATTTATCACAAGGATTTGATCCTCAAACTGAAAACTTATTGCCTGATGAGGACGAAAACCGTAGCTCTTTTACGCCAAACCAATGCAGTATTTCTCAATTAATTGAAATGGGCTTTACTCAAAATGCTAGCGTGCGCGCCCTATTTAACACCGGAAACCAAGACGCTGAGAGCGCTATGAATTGGCTATTCCAGCATATGGATGACCCTGATTTAAATGATCCCTTTGTCCCGCCTCCTAATGTCCCCAAGAAAGATAAGAGAGAAGTGGATGAGGTATCATTGACTTCAATGTTATCCATGGGACTAAATCCCAACTTATGTCGTAAAGCCTTGATACTCAACAACGGAGATGTTAATCGTAGTGTTGAATGGGTATTTAACAACATGGATGATGATGGAACATTTCCCGAACCTGAAGTGCCAAATGAAGAACAGCAACAAAAAAAGGATCTTGGATATTCGACCGCTAAACCGTACGCTTTAACTGCAGTTATTTGTCATAAGGGAAATTCTGTCCATTCTGGTCACTATGTTGTTTTTATTCGTAAACTAGTGGCAGACAAATGGAAGTGGGTTCTTTATAACGATGAGAAACTAGTTGCTGCCGACAGCATTGAAGATATGAAAAAAAATGGTTATATTTATTTCTATACAAGATGCTAA
chrII YBR059C 1347 58	ATGTCGATCACGAATGGTACTTCTAGAAGCGTTTCGGCAATGGGCCATCCGGCGGTAGAGAGGTACACTCCAGGCCATATTGTCTGCGTAGGCACACATAAAGTTGAAGTGGTAAATTATTTAGCAGAAGGTGGCTTTGCTCAAATTTACGTGGTGAAATTCCTAGAGTATCTTAATGAATTTGATAATACAGCAAGTGTTCCCTTAAAGATTGGCGATGTCGCATGTCTGAAAAGAGTATTAGTTCAAGATGAGAATGGATTGAACGAGATGAGAAATGAAGTGGAGGTAATGAAGAAATTGAAAGGGGCCCCAAATATAGTACAATACTTCGATTCCAACGCCTCTCGCCGTCGTGATGGCGTTCAAGGATTTGAGGTTCTTTTGCTAATGGAATTGTGTCCAAACAAATCTTTGCTAGATTATATGAACCAACGATTGTCAACGAAACTGACAGAAGCTGAAATTGTGAAAATTATGTATGACGTTGCTCTTTCTATCTCTCAAATGCACTACCTTCCTGTGTCCTTGATCCATCGCGATATCAAGATTGAAAATGTCTTGGTAGATGCCAAAAACAATTTCAAGCTAGCTGATTTTGGGTCCACGTCGACATGTTTCCCAATTGTCACTACTCATCAAGATATTGCTCTTTTGACTCAAAACATCTATGTGCATACTACTCCGCAGTATAGGTCCCCTGAAATGATTGACCTTTACAGATGTCTGCCCATTAACGAAAAATCAGACATATGGGCTTTGGGAGTTTTCCTTTACAAATTATTATTTTTCACCACCCCTTTTGAAATGACAGGTCAATTTGCTATATTACATTCCAAATATGAATTTCCTGTCAACAAATATTCATCAAAACTAATCAACTTAATCATTATCATGTTGGCGGAAAACCCAAATTTGAGACCGAACATTTATCAAGTATTATACCATTTATGTGAGATTTTAAATGTGGAAGTTCCAATCGAGGATAAGTATGCGGAAGGTGCCTATAATTTTTCTAAATATACGCAGTTTCAGAATAAATTACAAAATGTTCAATTGCAAATGTACCAGCTACAACAAAAGAAAATTATGCAGAACAATAAATTGAGTGACTCAGAAGAAAACTTACTGAATGACATGTTTCTTTCTTCTTTTGAAATCTCATCCAAACTTCCCATGAACGCTAGTGACGGTCATGCCGCTGTTTCTAGAATACCATCTCAAAATGTCGGCCAAGAACTTGAAGAAGAGAAAGAAAGTCAATCCGATCAGAGGAAGTCTACCCTGTCCGAAGATAAATCGTCAAGAACAACATCGAATGCTAACAGTTCTGGTACAGCCAATAATCCTCAAGAAATCAATACAATCCAGTCTCCAGGTATAGAGGACAAATCAATTTTTGAAAATAAAACTCCTGGAGAGTTATATTATCCAAGCGTGAGCGAATTAGATACTTATTTGGACAAAGAATTGGTCAAACAATCAAGTGATCCGACTATTTCTGAACAAAGTCCTCGTTTGAATACCCAATCACTACCACAGAGGCAAAAGAGCACAAGCTCTTATTCTTCAGGTGGCAGATCAATGAAGAGCACATCATATGGTGCAGCAACGATCGGGTCAGACGAAGCCTTGGCGAACGAGAAAACTGCTGGTATTAATAAGATGAAACAACATAAATCGAATAATCCCTTTCCAAAAATGAATGTTGCATACCATTCTACGAATGAATTGAGCAATGACGCAAGTAACTTTTTCCTGGAAGAACAACAGCAAGGCCAGAGATATCAGCAAGCTCAAAATCAAACAGGTACACAAGGGAATACCTTTCCAGATGAATCTCAGTATCAATCTAGAGTTGAACAACAGCAGCAACAACAGGACCAACCCAAAGGACCTGCTAATTATAGCCAAAGAAATTTCTACACTGGGAGGGATCGGTCCAATAAACCTATGCAGTTGGGTGGAACTATTGCTGGAGATAGTGGTAATAGAAGAGTCAACTTTCAGAATATTTCTCAAAATTACGCCACGAACTCCCAGTCAGGATATCTCCCAAGTCAAAATTCCCCAGCAATTCCAATGGTGAGACCTGTTATTTCCATGAATCAGCAGCAAGCGCAACAGATACAAGCCCAGCAATTGCAGGCACAACAGATGCAGGCAAAGCAACAGATGCAAGCCAAGCAGCAGATGCAAGTTCAGCAACAACTGCAAGTCCAACAGCAAATGCAAATTCAAAATGCAAATAATAATGGTACTTACGTCTCTGATAGAACAAATCATACCACAGAAGATATGAGAAATGCTCAGGGGGGTGAACCTCCAATTCTTGCAGGAAATTCTGCAAATGAACCAATGCACTCATCCTCTAAAAATGAAGCTCTCTTAATTGAACTATCTCCATTAAAAGAAGATGCAGGAAAGCAATCTTTCCAAGATACAAATGAGCCTCAAACTGGCGGTATCGAAGATGCCGGCGGTTCAGGAACTATCAAAGGCTCGAACAATAATCGAAATGGCGTTTTAAATTTAAGTTTGAATGAGATGGACTTATCAAGAGATGATACTGGTGCTGCTGTCTCCTCCTTTTCATCGTCTTCATCGTCTGCATCAATTCAACAAGCTAAGCTTTCTGGACGCAAAGGTTCCAGTAAGAGGAACAATTATTCAACAGACGAATTGGGAGATAGTATGGTCTCCAGCGAAAGCATTGATATTGATTTGGATGATGCAAGGAGAGGAAAAACAGCTGAAAGAAGACCACTCCATAATGAAAGAGGTCATAAAGACCAGGCAAGATCAAGTGATGCTAGTAAGTCTAATCAATTCAAAAGCAAGGACTTCAGCAGCGTATCAACAAGGCAACCGCGGCAGTCATTGGATCTGAATTTCCAGGAAGTAAATCTGTCTTCACCAACGTTAACTCAAGAGCATAGAAATAAAAACGACTCGCCAGCACCAAATTCACATCACTCGTATAGAGTTTCACCTCATGCTTCCACCGCAATAACTGAGAATAAGCGCCACAGTACTGGTCACGAACTGTCAACCCGGTCAAATGGCAAGCATGAAACACACAGGACTGGTTCCAAGCAAAGGCACGATTTGGAAAGATACCGGCATTCGAAGGATAAGGATAGCAATAGCAGCATTACTATTAGCACCTCAACTCCATCAGAGATGAGAAAATCCTTCGCTAGGGCCCGTCAATCGCTTGATTTGGAAAGGGTCCGTCGTGAAGCGATGGCAAGTAGTGCATCCAGTAGTGGTGGCAGTAACGGGAAAAGGAGATCTTTTTTCTCAGTCTTTAGAAGCGAGAAATGA
chrII YBR060C 309 48	ATGCTAAATGGGGAAGACTTTGTAGAGCATAATGATATCCTATCGTCTCCGGCAAAAAGCAGGAATGTAACCCCAAAAAGGGTTGACCCACATGGAGAAAGACAACTGAGAAGAATTCATTCATCAAAGAAGAATTTGTTGGAAAGAATCTCGCTTGTAGGCAACGAAAGGAAAAATACATCTCCAGATCCGGCACTCAAACCTAAAACGCCAAGTAAAGCTCCCCGTAAACGTGGAAGACCAAGAAAGATACAGGAAGAATTAACTGATAGGATCAAGAAGGATGAGAAAGATACAATTTCCTCTAAGAAAAAGAGGAAATTGGACAAAGATACATCAGGTAATGTCAATGAGGAAAGCAAGACTTCTAACAACAAGCAGGTGATGGAAAAGACGGGGATAAAAGAGAAAAGAGAACGCGAAAAAATACAGGTAGCGACCACAACATATGAAGATAATGTGACTCCACAAACTGATGATAATTTTGTATCAAATTCACCCGAGCCACCAGAACCTGCAACACCATCTAAGAAGTCTTTAACCACTAATCATGATTTTACTTCGCCCCTAAAGCAAATTATAATGAATAATTTAAAAGAATATAAAGACTCAACCTCCCCAGGTAAATTAACCTTGAGTAGAAATTTTACTCCAACCCCTGTACCGAAAAATAAAAAGCTCTACCAAACTTCGGAAACCAAGTCAGCAAGCTCGTTTTTGGATACTTTTGAAGGATATTTCGACCAAAGAAAAATTGTCAGAACTAATGCGAAGTCAAGGCACACCATGTCAATGGCACCTGACGTTACCAGAGAAGAGTTTTCCCTAGTATCAAACTTTTTCAACGAAAATTTTCAAAAACGTCCCAGGCAAAAGTTATTTGAAATTCAGAAAAAAATGTTTCCCCAGTATTGGTTTGAATTGACTCAAGGATTCTCCTTATTATTTTATGGTGTAGGTTCGAAACGTAATTTTTTGGAAGAGTTTGCCATTGACTACTTGTCTCCGAAAATCGCGTACTCGCAACTGGCTTATGAGAATGAATTACAACAAAACAAACCTGTAAATTCCATCCCATGCCTTATTTTAAATGGTTACAACCCTAGCTGTAACTATCGTGACGTCTTCAAAGAGATTACCGATCTTTTGGTCCCCGCTGAGTTGACAAGAAGCGAAACTAAGTACTGGGGCAATCATGTGATTTTGCAGATCCAAAAGATGATTGATTTCTACAAAAATCAACCTTTAGATATCAAATTAATACTTGTAGTGCATAATCTGGATGGTCCTAGCATAAGGAAAAACACTTTTCAGACGATGCTAAGCTTCCTCTCCGTCATCAGACAAATCGCCATAGTCGCCTCTACAGACCACATTTACGCTCCGCTCCTCTGGGACAACATGAAGGCCCAAAACTACAACTTTGTCTTTCATGATATTTCGAATTTTGAACCGTCGACAGTCGAGTCTACGTTCCAAGATGTGATGAAGATGGGTAAAAGCGATACCAGCAGTGGTGCTGAAGGTGCGAAATACGTCTTACAATCACTTACTGTGAACTCCAAGAAGATGTATAAGTTGCTTATTGAAACACAAATGCAGAATATGGGGAATCTATCCGCTAACACAGGTCCTAAGCGTGGTACTCAAAGAACTGGAGTAGAACTTAAACTTTTCAACCATCTCTGTGCCGCTGATTTTATTGCTTCTAATGAGATAGCTCTAAGGTCGATGCTTAGAGAATTCATAGAACATAAAATGGCCAACATAACTAAGAACAATTCTGGAATGGAAATTATTTGGGTACCCTACACGTATGCGGAACTTGAAAAACTTCTGAAAACCGTTTTAAATACTCTATAA
chrII YBR061C 1065 52	ATGGGTAAGAGCAGCAAAGATAAAAGAGATTTGTACTATAGAAAAGCAAAAGAGCAGGGCTATAGGGCTAGATCTGCTTTCAAACTACTTCAACTCAATGACCAATTTCATTTCCTGGATGATCCAAACTTAAAAAGAGTTGTAGATTTGTGTGCAGCACCAGGTTCATGGTCACAAGTGCTCTCGAGAAAACTGTTTGATGAAAGTCCCAGTTCAGATAAGGAGGACAGGAAAATTGTCTCTGTCGATTTACAACCGATGTCCCCCATACCTCATGTGACAACGTTGCAAGCCGATATCACTCATCCTAAAACATTGGCGAGGATTCTAAAACTGTTTGGCAACGAAAAGGCCGATTTTGTTTGTAGTGATGGTGCACCTGATGTTACTGGGTTACACGATCTTGACGAATACGTGCAACAACAGTTAATTATGAGTGCGCTGCAACTTACTGCATGCATTCTGAAAAAAGGTGGAACTTTTGTGGCAAAGATCTTCAGAGGTCGTGATATAGATATGCTATATTCCCAATTGGGCTATCTATTCGATAAAATCGTTTGCGCAAAGCCAAGATCATCAAGAGGTACATCTCTGGAAGCTTTTATTGTTTGTTTAGGCTATAACCCACCATCCAATTGGACACCAAAATTAGATGTAAATACATCCGTTGATGAATTTTTTCAAGGCTGTTTTTTGAATAAATTGTGTATATCAGACAAATTGTCTCATTGGAATGAAGAGGAGAGAAACATAGCCGAATTTATGGCTTGTGGAAGTCTTCAAAGTTTCGACTCAGATGCCACTTATCATGACCTACCTTCTTCGGTTGCAGGCACTTCATCGTCCTTAGATCCTGTTCAAAGCCCGACGAACCCTCCCTACAAGAAAGCTTTGGAATTAAAAAGGAGCGGGAAACTCACTAGATCAGTTTGA
chrII YBR065C 70 54	ATGAATGATGAAATTAATGAGCCACCGCCCAATATATGTGAGCAGTGCTTAGGTGATGAGGCTAATATACGAATGACTAAAATTCCACAAGGCTCTGAATGTAAGATTTGTACCTTACCGTTCACCTTATACCATTTTAAGACGTCTAAACGAAGCAATAATATCATTAAAACATTAATATGTGTACGGTGCGCCACTCAGAGAAACATTTGTCAATGCTGTATGCTTGATTCAAGATGGCACATCCCTATACAACTGCGGGATCATTTAATATCCCTTGTGAACGAGGAAAACGTTATGACGGAGGAAGCAAAAAACGACATGATGAAAAGGTTTCTGTCACTAAAAAACGTGAAATTAGGAGGAGCTCAGATTACGAGTGATCCGTCAGAAGCAGATAATATCGTTGATAAATTGAAAAATATACTTCTGCGAGCAACATCAGATGGCCCAAGTACTCCGTTAATAAAAAACACAACTGCATTGTATAAAAATGAAAAAGGTGCAAATGAGGTCAAAAACTTGGAAAAGTACGCGTCCGTGGACATTTCTCATATTTTGAAGAAACTACCCTTGAATGAATCGTTTTTAAAAAACCCCTCCACCAAATCATTTTTTCTGTATAATATTGATGCCTCGATCCCTGAATGGAAAATAACTGATACAGTTTCGCAATTATTGGGTATAAAGAAATGGAAGGATGGAAATTCATTGTCATTAATAGTCAACCACAAGGCGAAGTGTGGTGGCCTAAGATTTCAATCTAGTGAATTGGGGGAGCGGTTTGTCAGTAAAATAAGTGAGACACTTGTCACACCAAAGGGCCTAAAGAGAGGAGTTTTACTTATTGACCGTTTTAGAATCTTTATCATTCCGTGGTCGTCTGGCTTTTCAGCTGCGTCATTCGGAACCAACACTGCAGAAAATATAAAACTTAGTTTAAGTTTGAATAAGCTTATTCAGTTGGAGCTAGGGCTTTCTTTTCCTACAAAAAGCACAGATAACGCAAAGAATGACAAGAAAAAGACATCAAAAAAAGTTCATAAGGACAGATCAAAGAAATCGAAACCTCGCGCTAACAAGTTAACAATATAG
chrII YBR066C 88 67	ATGTCCATAGGTTACAAAGACAACTTGATGTCAACTATTCTAGCTAAAGATAGGAAATGTGAATTTCCCATCAATTTCGAATGTTCGCCCTCCCAGATAACTCTTATGCCTGAAATGTTCTCTTTTAACAATGAAAGGAAATACCAAACCCTGATACCCTTGATGAAAACATCACATCTAATTGATGATGACTTGAAAGATAAATTGAATAAGTGCGCTTTCGATTTTTTCTCCGGAAAACAAGCGAACAGAACGAGTGACGGGACTATTTCAAGATTAACAGCAAGTGGAAAAACGTCACCGATACTGCCATTGCAAAATATTAATATTGTAAAAGCAGAGAATACCGGTAACGGTAAATCAGATCCATATAGCTCAATTAAAATAAGCAAACCGACAAAAACCGTGATAAAATTGAAATCTACGAAAACCAATACAGCAGGACAGAGGACTCGTCATTTCTGTAAGATCTGCTCTACTGGGTTCACCACTTCTGGTCATCTTTCAAGACATAACAGAATCCATACAGGTGAAAAAAATCATATCTGTCCGCATGAGGGCTGTGGACAGAGGTTTAGTAGACATGATAACTGTAATCAGCATTATCGAACTCATGCAAACAAGAAGAAAAGAAACTGGAAGAGGAGGGAGGCTAGCAGTTGA
chrII YBR067C 103 47	ATGTCCGTTTCCAAGATTGCTTTCGTTTTAAGTGCCATTGCCTCTTTGGCCGTCGCTGACACCAGCGCCGCCGAAACTGCTGAATTGCAAGCTATTATCGGTGACATCAACTCTCATCTTTCTGACTACTTGGGTCTAGAAACTGGCAACAGTGGATTCCAAATTCCATCTGATGTCTTGAGTGTGTATCAACAAGTCATGACTTACACCGATGACGCTTACACTACCTTGTTTAGTGAATTGGACTTTGATGCTATCACTAAGACAATTGTTAAATTGCCATGGTACACCACAAGATTGAGTTCTGAAATCGCTGCTGCTCTTGCCTCCGTTTCCCCAGCTTCTTCCGAGGCTGCATCTTCTTCCGAGGCTGCATCTTCTTCCAAGGCTGCATCTTCTTCCGAAGCTACATCCTCTGCCGCTCCATCCTCTTCTGCTGCCCCATCTTCTTCTGCTGCCCCATCATCATCTGCCGAATCATCTTCTAAGGCCGTTTCTTCTTCTGTCGCTCCAACTACCTCTTCTGTCAGCACTTCTACAGTCGAAACTGCTTCCAATGCCGGTCAAAGAGTCAATGCAGGCGCTGCCTCTTTCGGTGCTGTTGTTGCAGGTGCAGCTGCTTTATTGTTATAA
chrII YBR068C 1344 52	ATGCTATCTTCAGAAGATTTTGGATCTTCTGGGAAAAAGGAAACTTCTCCTGATTCGATATCGATACGTTCCTTTAGTGCCGGGAATAATTTCCAATCATCATCAAGTGAGAAAACTTATTCTAAGCAAAAATCCGGGAGTGACAAACTTATACATAGATTTGCGGATTCATTCAAAAGAGCCGAGGGTAGCACTACAAGAACTAAGCAAATAAATGAAAATACGTCTGATTTAGAGGATGGCGTTGAGTCTATCACGTCGGATTCCAAGTTGAAAAAGTCCATGAAGTCGCGCCATGTTGTCATGATGTCTTTAGGGACAGGTATTGGGACTGGTCTTTTGGTAGCTAATGCAAAAGGTCTACATTACGGTGGTCCTGCTGCGCTAATAATTGGTTACATCTTGGTTTCTTTCGTGACGTACTTCATGATCCAAGCTGCAGGTGAGATGGCGGTAACCTATCCGACTTTACCAGCAAATTTCAACGCATACTCCTCCATATTCATTTCCAAATCATTTGGATTCGCCACAGTATGGCTTTACTGTTTCCAATGGCTAACGGTTTTGCCTTTAGAGTTAATAACCGCGTCTATGACTATTCAATTTTGGAATGATAAAATAAATCCGGACATTTATATTCTTATTTTCTATGTTTTCTTAGTATTCATTCATTTCTTCGGTGTAAAAGCCTATGGTGAAACGGAATTCATCTTCAATTGCTGTAAAATTTTAATGATTGCAGGTTTCATTATTCTTTCTATTGTTATCAACTGTGGTGGGGCCGGAAATGACGGTTATATCGGGGCCACTTATTGGCATAATCCAGGTGCTTTTGCAGGTGACACATCGATTGGTAGGTTCAAAAACGTTTGCTATATTTTAGTTACTGCTTACTTCTCCTTTGGTGGTATGGAATTATTTGCACTAAGTGTTCAGGAACAGTCTAACCCTAGAAAATCTACTCCGGTGGCAGCCAAGAGAAGCATTTATCGTATCGTTGTGATTTATCTTTTGACTATGATCCTCATTGGATTCAATGTTCCATATAATGATGACCAACTAATGGGCGCAGGCGGATCCGCTACACATGCATCTCCCTATGTCTTAGCCGCTTCTATTCACGGTGTGAAAATTGTTCCACATATTATCAACGCTGTTATTTTGATTTCTGTGGTTTCAGTGGCAAATTCCTCTTTGTATGCTGGTCCAAGACTGATTTGCTCTTTGGCCCAACAAGGCTACGCACCCAAGTTTTTAGATTACGTTGACAGAGAGGGCAGGCCCTTGAGAGCTCTTATTGTGTGTTGCGTTTTCGGCGTCATTGCTTTTGTTGCAGCTTCATCAAAGGAAGAGATCGTGTTTACATGGTTAGCAGCTATCGCAGGCTTGAGTGAATTATTCACATGGACTTCCATAATGTTGTCCCATCTGCGATTCAGACAAGCAATGAAAGTACAGGGAAGGTCTCTAGACGAGTTGGGATACAAGGCCACAACAGGGATTTGGGGTTCCATATACGGTGTCTTTTTTAATATTTTAGTCTTTGTTGCCCAATTTTGGGTAGCATTGGCCCCCTTAGGTAATGGGGGCAAATGCGATGCGGAATCCTTCTTTCAAAATTATTTAGCTTTTCCAATATGGTTGGCCTTTTACTTCGGATATATGGTTTACAACCGTGATTTTACGCTATTAAATCCCCTCGACAAGATTGACCTTGACTTCCACAGACGCATTTATGATCCAGAGCTAATGAGACAAGAGGACGAAGAAAATAAAGAAAAACTAAGGAATATGTCTTTGATGAGAAAAGCTTATCATTTCTGGTGTTAA
chrII YBR069C 1360 53	ATGGACGATAGTGTCAGTTTCATTGCCAAAGAGGCCAGTCCAGCACAATATTCGCACAGTTTGCATGAAAGAACACACAGTGAAAAACAAAAGAGAGACTTTACAATAACAGAAAAACAAGATGAGGTATCTGGACAAACAGCGGAGCCTCGAAGGACGGACAGCAAATCCATATTACAGAGGAAATGCAAAGAATTCTTCGACTCTTTTAAAAGGCAGCTGCCACCAGACCGTAATTCCGAACTAGAGTCCCAAGAAAAAAACAACCTGACAAAGTCGATCAAATCTCGTCACTTAGTCATGATCAGTCTCGGTACCGGTATAGGTACTGGTTTACTGGTCGGTAATGGTCAGGTGCTGGGAACAGCTGGTCCTGCCGGGTTAGTCCTTGGTTACGGAATAGCATCGATCATGCTTTACTGTATCATCCAAGCGGCAGGCGAGTTAGGTCTCTGTTATGCAGGACTAACCGGCAATTACACCAGATATCCTTCTATTTTAGTCGACCCTTCGTTGGGTTTTGCAGTTTCTGTGGTTTACACCATTCAATGGCTAACTGTTCTGCCCTTACAATTGGTCACTGCGGCAATGACAGTTAAGTACTGGACGAGTGTAAATGCAGACATCTTTGTTGCCGTGGTTTTCGTTTTTGTAATTATCATTAATCTATTTGGGTCCAGAGGCTATGCTGAAGCCGAGTTCATTTTCAATTCCTGTAAGATATTGATGGTAATCGGATTCGTCATTCTGGCGATTATCATCAATTGTGGTGGTGCAGGTGACAGAAGATACATCGGTGCTGAGTACTGGCACAATCCTGGTCCATTTGCCCACGGTTTCAAAGGTGTATGTACGGTTTTCTGTTATGCTGCATTCAGCTACGGTGGAATTGAAGTTCTACTTCTATCTGCCGCTGAGCAGGAAAACCCAACAAAATCTATTCCCAATGCCTGCAAAAAAGTGGTATACCGTATTCTGCTGATTTACATGCTCACCACCATTTTGGTTTGCTTTCTTGTTCCATACAACAGTGACGAATTATTAGGGTCTAGTGACTCCTCTGGATCCCATGCCTCCCCATTTGTCATTGCTGTTGCATCACATGGTGTCAAAGTTGTGCCTCACTTTATAAATGCTGTTATTTTGATTTCTGTCATTTCTGTTGCAAACTCTTCGTTATATTCTGGGCCAAGATTGTTATTATCATTGGCAGAACAAGGCGTCTTACCTAAATGCTTAGCATATGTTGATAGAAACGGCAGGCCTTTACTTTGTTTTTTTGTTTCCCTTGTCTTTGGATGCATTGGGTTTGTAGCCACTAGTGACGCTGAAGAACAGGTTTTCACCTGGTTATTGGCAATTTCTAGTCTTTCGCAATTATTTATCTGGATGTCAATGTCCTTGTCACATATAAGATTTAGAGATGCCATGGCAAAGCAAGGTCGTTCGATGAACGAAGTTGGATACAAAGCACAAACTGGCTATTGGGGTTCATGGCTTGCAGTTTTAATTGCAATCTTCTTCCTTGTGTGCCAGTTCTGGGTAGCCATCGCACCTGTTAATGAACATGGAAAACTTAACGTCAAAGTGTTTTTCCAAAATTATTTGGCAATGCCCATCGTTTTGTTTGCCTATTTTGGTCACAAGATATACTTCAAATCATGGAGCTTTTGGATTCCAGCCGAAAAAATTGATTTGGACTCACATAGAAACATATTTGTGTCTCCATCGCTTACAGAGATCGACAAAGTTGACGATAACGATGATCTTAAAGAGTATGAAAATTCAGAATCGTCGGAAAATCCAAACAGCTCGCGTTCAAGAAAGTTTTTTAAGAGGATGACCAATTTCTGGTGCTAA
chrII YBR070C 77 56	ATGAAAACGGCCTACTTGGCGTCATTGGTGCTCATCGTATCGACAGCATATGTTATTAGGTTGATAGCGATTCTGCCTTTTTTCCACACTCAAGCAGGTACAGAAAAGGATACGAAAGATGGAGTTAACCTACTGAAAATACGAAAATCGTCAAAGAAACCGCTCAAGATTTTTGTATTCTTAGGATCGGGAGGTCATACTGGTGAAATGATCCGTCTTCTAGAAAATTACCAGGATCTTTTACTGGGTAAGTCGATTGTGTACTTGGGTTATTCTGATGAGGCTTCCAGGCAAAGATTCGCCCACTTTATAAAAAAATTTGGTCATTGCAAAGTAAAATACTATGAATTCATGAAAGCTAGGGAAGTTAAAGCGACTCTCCTACAAAGTGTAAAGACCATCATTGGAACGTTGGTACAATCTTTTGTGCACGTGGTTAGAATCAGATTTGCTATGTGTGGTTCCCCTCATCTGTTTTTATTGAATGGGCCTGGAACATGCTGTATAATATCCTTTTGGTTGAAAATTATGGAACTTCTTTTGCCCCTGTTGGGTTCCTCCCATATAGTTTATGTAGAATCGCTGGCAAGGATTAATACTCCTAGTCTGACCGGAAAAATATTATATTGGGTAGTGGATGAATTCATTGTCCAGTGGCAAGAATTGAGGGACAATTATTTACCAAGATCCAAGTGGTTCGGCATCCTTGTTTAA
chrII YBR071W 12 82	ATGCTAAGACGCTCTAAAAATTCCAGCACTAACACAAACGCAGACACCAAGAAAAGACAATCCATGCATTTAGGATCCAAAAGTTCGCTAATCTCGCTGACTAGCGAATTTGGCCATGGACACTCCAAGACGAAGCAGAAAAAGGAGGAGGGCACAGCTCCTTCTCAATTCCTGTCTCCTACGAATAAGAGAAGCACATCTAGTCAGTCAAAGTTAAAAAGGAGCAGCTTGTTACTGGACGAAACACTGCTTAAAGACTACCACTCGGCCATGAGGCACATGCAAACAAACGCTGCAAAGGAAGAAAAGCTGCGGATGGCTCCATCACCAACGCAGTCAACGAGGAGCGAATCAGACGCCAGTCTTTCCTCCACCAAGAGCTCGATCTCTTCCATATTTTCCCAAGATAATGACTATTCCATTCACGATTTGTTGTACGAAGATATTGAAGAGATGGATAAAACAGACGCTTTCAAAATTAACAACACAATAGCAATCGATGATTCTAAAGCTCTCTTTGTCTTCTGTTCAAACGACTCCTCCTCAAGGACAGCGTCTATCGAAACATTGCACGAATCAAATTTGGACAACCTGGATATGGGTTCCAGTAGAAGGACATCGTTGGACTTTTTTTAA
chrII YBR072W 87 56	ATGTCATTTAACAGTCCATTTTTTGATTTCTTTGACAACATCAACAACGAAGTTGATGCCTTTAACAGATTGCTGGGTGAAGGCGGCTTAAGAGGCTACGCACCAAGACGTCAGTTAGCAAACACACCCGCAAAGGATTCTACTGGCAAGGAAGTTGCTAGACCAAATAACTATGCTGGCGCTCTTTATGATCCCAGAGATGAAACCTTAGATGATTGGTTCGACAATGACTTGTCCCTGTTCCCATCTGGTTTCGGTTTCCCTAGAAGTGTCGCAGTTCCAGTTGATATTTTGGACCATGACAACAACTACGAGTTGAAAGTCGTGGTTCCTGGTGTCAAAAGCAAGAAGGACATTGATATTGAGTACCATCAAAACAAGAACCAAATTTTGGTTTCTGGTGAAATTCCATCTACCTTGAATGAAGAGAGTAAAGACAAGGTCAAGGTCAAGGAGAGCAGCTCTGGTAAGTTCAAGAGAGTCATCACTTTGCCAGACTACCCAGGTGTGGATGCAGACAACATTAAAGCAGACTACGCAAATGGTGTTTTGACATTAACAGTTCCAAAATTGAAGCCTCAGAAGGATGGTAAGAACCACGTCAAGAAGATTGAGGTTTCTTCTCAAGAATCGTGGGGTAACTAA
chrII YBR073W 1353 48	ATGGCGGTAATAAGCGTTAAACCTCGACGAAGAGAGAAGATCCTACAGGAGGTAAAAAACAGCTCGGTATATCAAACGGTATTTGATTCCGGTACTACTCAAATGCAGATACCGAAATATGAGAACAAGCCATTCAAGCCTCCAAGAAGGGTTGGATCAAATAAGTACACACAACTCAAACCAACCGCCACTGCAGTCACAACAGCCCCTATATCTAAAGCCAAAGTTACTGTCAACTTGAAAAGAAGCATTTCGGCGGGACCTACTTTAAATCTTGCCAAGAAGCCGAATAATCTGTCCTCAAATGAAAACACTAGATATTTTACTATCATGTACAGGAAGCCTACTACCAAAAAGCACAAGACTTGGAGTGGTGATGGCTACGCTACCTTAAAAGCCAGTAGCGATAAGTTATGCTTTTATAACGAAGCAGGGAAATTTCTTGGGTCAAGTATGCTACCAAGTGATTCAGATTCTCTCTTCGAAACTCTTTTCAAAGCAGGCTCCAATGAAGTACAATTGGATTACGAATTGAAGGAAAATGCAGAAATACGTAGCGCCAAAGAAGCCTTATCACAAAACATGGGAAATCCCAGCCCACCGACCACAAGCACAACAGAAACAGTGCCTTCTACGAAGAATGACGGTGGCAAATACCAAATGCCTCTGTCTCAGCTGTTTTCACTAAACACTGTGAAAAGATTCAAATCAGTAACAAAGCAAACAAATGAACACATGACCACAGTACCTAAAACCAGTCAAAATTCCAAAGCCAAAAAATATTATCCAGTATTTGATGTCAACAAAATCGATAATCCTATAGTAATGAACAAAAATGCAGCCGCTGAAGTTGACGTAATTGTTGATCCATTACTGGGCAAATTCTTGCGCCCTCATCAGAGGGAAGGGGTGAAGTTCATGTATGATTGCTTAATGGGCTTGGCAAGACCAACTATTGAAAATCCGGATATCGATTGTACTACTAAAAGTTTAGTGTTAGAAAATGACTCAGATATTAGTGGATGCCTTTTGGCTGATGATATGGGTTTAGGTAAAACACTAATGAGTATAACTTTGATTTGGACATTAATTAGGCAAACTCCTTTTGCATCAAAAGTTTCATGTTCGCAATCAGGCATACCATTAACTGGACTTTGTAAGAAGATTTTAGTCGTTTGTCCCGTTACTTTAATAGGAAATTGGAAAAGAGAATTTGGAAAATGGTTAAATTTGTCAAGAATAGGTGTTTTGACATTAAGCTCAAGGAATTCTCCTGATATGGATAAAATGGCTGTCAGAAATTTTTTAAAAGTGCAACGAACTTATCAAGTCTTGATTATTGGCTACGAAAAACTCTTGAGTGTTTCTGAAGAATTAGAGAAAAATAAACATTTGATTGACATGCTGGTGTGTGACGAAGGCCATCGACTAAAAAACGGGGCTTCTAAAATTTTAAATACGCTGAAGAGTTTAGACATAAGAAGGAAGCTTTTGCTTACGGGAACTCCTATACAAAATGATCTTAATGAGTTTTTCACTATTATAGATTTCATAAACCCAGGAATCCTTGGAAGCTTCGCTTCTTTCAAAAGAAGATTCATTATCCCTATAACTAGAGCCAGAGACACTGCAAACAGATACAACGAAGAATTGTTGGAAAAGGGGGAAGAAAGGTCAAAAGAGATGATAGAAATTACGAAAAGATTTATTTTGAGACGAACAAATGCGATTTTAGAAAAGTACCTTCCTCCAAAGACGGATATAATTTTATTCTGTAAACCATACAGCCAACAGATATTGGCATTCAAAGATATTTTGCAGGGCGCACGTTTAGATTTTGGACAATTGACGTTCAGTTCTTCGCTAGGACTAATAACATTACTGAAAAAGGTTTGTAACTCTCCTGGATTGGTTGGCTCAGATCCCTATTACAAATCACATATAAAGGATACCCAATCTCAGGACAGCTATAGTCGTTCTTTGAACTCTGGTAAGTTAAAGGTATTAATGACATTACTAGAAGGTATTAGGAAGGGTACCAAGGAGAAGGTCGTCGTAGTGTCTAACTACACTCAAACATTGGATATAATTGAAAATTTGATGAATATGGCTGGGATGTCACATTGCAGACTCGACGGTTCCATACCTGCTAAACAAAGGGACTCTATCGTCACATCTTTCAATCGGAATCCAGCCATATTTGGATTCTTGTTGAGTGCAAAATCGGGAGGTGTAGGATTGAATCTAGTCGGTGCTTCGCGACTTATTTTATTTGATAATGATTGGAATCCTTCAGTAGATTTGCAAGCGATGTCACGAATTCATAGAGATGGTCAAAAAAAGCCGTGCTTCATATATAGACTTGTCACAACTGGGTGTATCGATGAGAAAATATTGCAAAGGCAATTAATGAAGAACAGTTTGAGCCAAAAATTTCTAGGTGACTCGGAGATGAGAAATAAAGAATCTTCTAATGATGATCTTTTCAATAAAGAGGACTTGAAGGACCTGTTTTCTGTCCATACAGATACCAAGAGTAACACACATGACTTAATTTGTTCTTGCGATGGTTTAGGTGAGGAAATTGAATATCCTGAAACAAATCAACAGCAGAACACCGTAGAGCTGAGAAAGCGTAGCACTACGACATGGACAAGTGCGCTGGATTTACAAAAGAAAATGAATGAAGCAGCCACCAACGATGATGCCAAAAAGTCACAATACATTAGGCAATGTCTCGTTCATTATAAGCATATCGATCCAGCAAGACAAGATGAATTATTTGATGAGGTTATCACAGATTCGTTCACCGAATTGAAAGATAGTATTACCTTTGCGTTTGTAAAGCCCGGCGAGATATGTCTCAGAGAACAATGA
chrII YBR074W 886 50	ATGAAATTAAAAAGTGTATTCAGATCAGTTCTAAAGTACCGGAAAACAAATTTGAGTTTGCTTCTATTAATCACCTATTCGATTATTACGTTACTCTATATCTTTGATCATGAACGTTATAAACTCAATCTACCAAAAGAGGATGAGCACCCTGAATTCAATGACTTATTAGAAACAGCATGGGGGGACTTACAGATTATCACGGCCTCTTTTCATCCGTACACGTCCAAAGAAAATGATAAAGTACATGATTACTTGCTCAAAAGGGTTCTTGAAATTACAGGGAATTCTTCGTTTGCAAGTGTTTCAGATGACAAAGAAAGCGAGAGATCCATATTATTTCAGCAACAAGATCCTTTCAATGAGTCATCTAGGTTTTCGAGAGTGACATATTTTGAATCTTCTAATATATTAGTTAAGCTTGAGGGTAAAAATCCTGAGGAAGAAGGGTTACTTCTTTCAGCTCATTTCGACTCTGTACCCACAGGATATGGAGCTACCGATGACGGCATGGGTGTAGTGTCTTTACTAGCGAACCTCAAGTACCATATAAAGCACAGACCGAACAGGACTTTAATTTTCAACTTTAATAATAATGAAGAGTTTGGCCTACTAGGTGCATCAACTTATTTTGATCACTCATGGTCTAATTTAACCAAGTATGTGATAAATTTAGAGGGAACTGGTGCTGGTGGTAAAGCTGTACTGTTCCGAACTTCAGATACTTCAACAGCAAGAATATACCAACAGTCTGTTAAGGAAAATCCATTTGGTAACTCTATCTACCAGCAAGGTTTTTATAGCAGATATGTCAGGAGTGAGACAGACTACAAGATTTACGAAGAAAATGGCATGAGAGGCTGGGATGTCGCATTCTACAAACCGAGAAACCTTTATCATACCATAAAGGATTCAATACAATATACCTCCAAGGCATCTTTATGGCATATGCTACATACTTCCTTACAATTAAGTGCATATGTGGCTTCTAATTCATTGGATACAGCTGACCAAACGCCGGCTTGTTATTTTGATTTTATCGGTTTGAAGTTTTTCGTTATAAGCGCTAAAACGCTTTTCTATTGGAACTGCATATTTCTATTAGTTTCACCCGTTGTGGCCATTGGCTTGTATTTAATTTCTCGTGATAGAATGACTTGGAAATCTTATTCATGGCTATCGTGGACACGCTTTCCTCTTTCATTAGCCGCTGGTATTATTGTCCAAAAGCTTTTCTCTAACGACATAATTCGTTCCAATCCTTTGACGTTCTCAAGGAACTACTTTTGGCCTATCTCGGCTTTTTTCACTCAAGTAATTTTTACCAGTTATGTTCTGATTAATTGCTCCAATTTTTTTTTCCCCTGTGCCGATATGAAAAGCCTATCAATTATCGAATTGTTCATTATTTTATGGACCATTTTACTTTTTACGTCGAAGTTATTGTATAGTTCCGACTATAGGTATACCGGGCTTTATCCTCTCTCGATTTTCTTTCTTCTGAGCACAATAGCTGCTATATTGAGACTACTTGCACTAGCGTTGGGAATGAGAACAAGGAAGAGGCTTGGTAGAGAATGTAGGGACCATCACTCCAATTACAGCTCCCATTCTCAAATAGATATGGAACGAGACGGTCAGGAAAACTTGGAACAACCCCAAGATCAACTTACATCGTCACAAGACGATCAAGCAAGTATCCAAGATGATAATGTGTCAACTACTTCAGCTGGCCCATCACATAATGTTGACGAGGATCATGGTATGGATTCATCGTCACAACAACATGATGAAAGGGTACCATTACTGAAGGGGTCTAATAGCATGGAGGAAGGATTGAGTACTAGAGAAAATTCTCTAAAACTTGAGTATACCGATTATGCCTGGATCATTCAATTTTTGCTAATTGTACCAATACCATCATTTATTTTGTTTAACAGTGTGGATGTTATCATGGACGCACTAAACCATACTGTCCAGGAAGGAAGTAAGGCTACATTTGATGTACTCAGGTTCGGAATGGTGGGCAGTATTTTGATCGCGCTACCAATTTTACCTTTTTTCTATAAGGTCAACTATATCACAATTTCTTTAACTGCACTGCTTTTCTTGATTTCCGCATCCAAAACGCTCCTAGTGCACCCCTTTACCAATAGTAACCCATTAAAAGTAAGGTTTTCTCAAAATATTGATTTGTCTCAAGGGAACGCTGCCAGTGTACATGTCCTTGGAAGAGAAGGAAATTTTTTAAAACCTATGCTGCAAGATTTACCAAGTATAAAATATAGCTCTACACATATTAACTGTACTTCCGTAACCAATGGAATGGAACTTTGTATGTATGATGGAATGCAACCTAATTTATTGAGCACGAATGGAAATACGAACATCAGCAGTATGGTCAAGGTTCATGTTTTACATAATAACCGAAACTCAACAGAGAGATCTCCTTACGAACCAATAGTTGCAGAGTTACTTTTGGAGGTGAAGGAGAACAGGGCTTGCACTTTAACTTTTGAAAGTAGACATCAGGCGAAGTCACCTGTCAGAGAAATCACGGTATATCAAAAGAAAAATTCGGCCCCACAGAAAGCTAATATCACGAAGACGATCAAGTCTGCTTCTGGCATAAACGAACTGCAATTGCATAAACTTGATTTCGATCAGGAAACTTACCATATCGGAGTCCAGTGGTTTCCAAAACTTTTGACGGATGGAAATGTAGAGGATGACAAGTTGGGGACAAAAGACGAACTGTCTGTTTCTATTAGCTGTTATTGGGGAGAATATGATTCGGAATCGGTTGTAAATGGTACCGCTGTTAGGAAAATTCCAGCATTTGATGAATTGATAAATTACGCACCTCTAAGTTTTTCCTTTACCAACGAACAGAAAGGATTAGTTATTGTCAAGGATGCTATAATTTTATAA
chrII YBR076W 32 57	ATGGACTATGGCTACTTTTTTCCCGCACAACGTATTGAAGAAACAAATGGTGTGGATTTTTGGATAGACAGTAATGCTGAATTTACACAGTCTAAAAGACCTGACTCTTCAACATCCACTCTTTCGAGGGTTTTAACGGACACCACGAATGTATCCAATAATAGTGGATCACTCAAAAGAAAAACCATCAAGAACAAAATATTCCCACAAAGGAAAATATTCAACGATAGCGAAAATTTTGACTTTGGTAAAGCCAACACTGATTGTAAGCATGTGTTTAAAAGTATTTCTAAGCAACTGATTTTTCTTCCAAGGTGTTTCCAACATCACAGTATCCGAGGCTGGATGAAAGACAGATACTCCGAATTTGGTTATAAAATAAAAAGAAATCAAAATTGTCCCCCCTCAGCATGTGTACAGGCACTATACAATACTAGTAGATCCAATACCGAAGAGTCAAACCCCAACAGTCTGGATTCTCTGATAATGTATAAATACATGCGATACTCTGAAAAGAAAAAGGAATTGATGTGCAGATTTTGCCAGGGGAATAATTGGATTCTAGCTGAAAACTACCTAAAACATTTATTCTTTGCGCACGGCATTTTGTCTGAATTTAAGCCTCACACTTTATACCATTTCGAGTCTAAGCTGTTAAAAATCCAGGGAAAACTTAATTTCAAAATTCAAGTATTAAAAGAGCCAGAGTTTAGCAAAAAAATTTTGAACTCTCTTACTGTATCCATCATTCCCTCTCCTTTGGCCTACTACACTCAAACGTTGAACGGGGGATTTAGGAGAATCCATGTGAAATGCCCCCACTGCGAAAATTGGATCCGTTTGGGTTGGTGTGAATACGATGAAATCATTAGGGATTCCTTTCAGGATTTCGAGTCTCTAAGAAACCTCAATGCTGATTATAATGGGATGTCGTATATTCAAACACGCAATAGAGAAGACATTGAAGGTATATACGAGAATTATTTTACACACTACATCCAATGCGACTTAGCCACGTTCCGAACGAAATGTTTATATGTCCAAGTTATAACAAAAAGCAATTGA
chrII YBR077C 57 56	ATGGTGATGCTCCATTCTAAAAACGTTAAAGGGTTTCTGGAAAACACTTTGAAACCGTATGATTTGCATTCGGTAGACTTCAAGACATCGTCTTTGCAATCGTCTATGATTATAACCGCCACTAATGGGGGTATACTGTCCTATGCGACGTCAAACAACGATGTACCGAAAAATTCCATAAACGAAATAAACTCGGTCAATAACTTGAAAATGATGAGCTTATTGATTAAGGATAAGTGGTCAGAGGATGAAAACGATACTGAGGAACAGCACTCCAATAGCTGTTACCCTGTGGAAATCGACTCCTTTAAGACAAAAATATATACTTACGAAATGGAAGATTTACATACCTGTGTCGCACAGATACCCAATAGCGACCTTTTGCTATTGTTCATTGCGGAAGGTAGCTTCCCTTACGGACTACTGGTAATTAAAATTGAAAGAGCTATGAGAGAGTTGACTGATTTGTTTGGCTACAAGCTAGGTTGA
chrII YBR079C 1208 57	ATGGCCCCCCCACCATTCCGTCCTGAAAATGCCATTAAGAGAGCCGATGAACTTATTTCTGTTGGCGAAAAACAAGCTGCTTTACAATCTTTGCATGATTTCATAACTGCCAGAAGAATCCGTTGGGCTACACCTTCAACTGTTGAGCCAGTCGTGTTTAAATTCTTGGAAATTGGTGTTGAACTAAAGAAAGGTAAGCTGCTAAAAGACGGTTTGCACCAGTACAAAAAATTAATTCAAGGATCTACCGAAGGTTTGGTTTCTGTCGGTGCCGTTGCACGTAAATTCATTGATTTAGTCGAATCTAAAATCGCTTCTGAACAAACTAGAGCTGACGAACTTCAAAAGCAAGAAATCGATGATGATTTGGAAGGTGGTGTTACCCCAGAAAATTTGCTGATTTCTGTTTACGAGTCAGATCAATCTGTGGCTGGTTTCAATGATGAAGCCATTACTTCATGGTTAAGATTTACTTGGGAATCATATCGTGCAGTCTTAGATTTATTGAGAAACAACGCTTTGTTGGAAATTACTTATTCTGGTGTCGTTAAAAAAACTATGCATTTCTGTTTGAAGTATCAGCGTAAAAACGAATTCAAGAGATTAGCTGAAATGTTACGTCAACATTTAGATGCTGCTAACTACCAACAAAGTAAATCAGGAAACAATTTAGTTGACTTGAGCGATGCTGATACCTTGCAACGTTATTTAGATCAACGTTTCCAACAAGTCGATGTTTCTGTCAAGTTGGAATTGTGGCACGAGGCTTATAGATCCATTGAGGATGTTTTCCACTTAATGAAAATATCCAAACGTGCTCCTAAACCATCTACTTTGGCTAATTACTACGAGAATCTCGTAAAGGTCTTCTTTGTTTCCGGTGATCCATTGTTGCACACTACTGCCTGGAAGAAGTTTTATAAGTTATATTCTACCAATCCAAGAGCCACGGAAGAAGAATTCAAAACATATTCTTCTACAATTTTCCTATCCGCTATTTCTACCCAACTAGACGAAATTCCATCTATTGGCTACGATCCTCATTTACGTATGTACCGTTTATTAAACTTGGACGCCAAGCCAACTAGAAAGGAAATGTTGCAATCCATTATTGAAGACGAATCCATTTATGGTAAAGTTGACGAGGAATTGAAAGAATTGTACGATATCATTGAAGTTAACTTTGATGTCGACACAGTGAAACAACAGCTGGAAAATTTATTAGTCAAATTGTCTTCTAAAACCTACTTCAGCCAATACATCGCACCTTTAAGAGACGTCATTATGAGAAGGGTTTTTGTTGCTGCCTCTCAAAAATTCACTACTGTCTCCCAGTCCGAATTATACAAGCTCGCTACCCTACCTGCTCCGTTAGACTTATCTGCTTGGGACATCGAAAAATCGCTGTTACAAGCTGCTGTGGAAGATTATGTTTCAATTACCATCGATCATGAATCTGCTAAGGTTACATTCGCTAAAGATCCATTTGACATTTTCGCATCAACTGCTTCTAAAGAAGTCTCTGAAGAAGAAAACACAGAGCCAGAAGTCCAAGAAGAAAAGGAGGAAACTGACGAAGCTCTTGGGCCACAAGAAACTGAAGACGGTGAAGAAAAGGAAGAAGAATCTGATCCTGTTATTATCCGCAATTCTTACATCCACAACAAGTTGCTTGAATTATCCAATGTCCTACACGATGTTGACAGTTTCAACAATGCTTCATACATGGAAAAGGTTAGAATTGCCCGTGAAACTTTAATTAAGAAGAACAAGGATGACCTTGAAAAGATTTCCAAGATTGTTGACGAACGTGTCAAGAGATCTCAAGAGCAAAAGCAAAAACATATGGAACATGCTGCCCTACATGCTGAACAGGATGCTGAGGTCAGACAACAGCGTATTTTGGAAGAAAAAGCTGCTATTGAAGCTAAATTGGAAGAAGAGGCTCACCGTCGCTTAATTGAAAAGAAGAAACGTGAATTTGAAGCTATCAAAGAAAGAGAAATCACAAAGATGATTACTGAGGTGAATGCTAAGGGACATGTTTACATTGACCCTAACGAAGCTAAAAGCTTAGATCTTGACACCATTAAACAGGTTATTATAGCTGAGGTATCAAAGAACAAGAGTGAATTGGAAAGTCGTATGGAATATGCTATGAAGAAGTTAGATCATACGGAAAGAGCTTTGAGAAAGGTCGAATTGCCATTGCTGCAAAAAGAAGTTGACAAGCTACAAGAAACAGACACAGCAAATTATGAAGCTATGAAGAAAAAAATTGTCGACGCCGCCAAGGCCGAATACGAAGCCAGAATGGCTGATCGTAAGAACTTGGTCATGGTCTATGATGATTATTTGAAGTTCAAGGAGCATGTTTCGGGCACTAAGGAAAGCGAATTAGCTGCCATCCGCAACCAAAAGAAGGCTGAATTGGAAGCTGCCAAAAAGGCCAGAATTGAAGAAGTTCGTAAGCGTCGTTACGAGGAAGCCATTGCAAGGCGTAAGGAAGAAATTGCAAATGCTGAAAGACAGAAGCGTGCTCAAGAACTCGCTGAGGCTACCCGTAAACAAAGAGAAATCGAAGAAGCTGCTGCCAAGAAATCAACTCCATACTCTTTCCGCGCAGGAAACAGGGAACCTCCAAGTACACCAAGCACTCTACCAAAGGCGACCGTTTCTCCAGATAAAGCTAAATTGGATATGATCGCTCAAAAACAAAGAGAAATGGAAGAAGCCATCGAACAGAGACTAGCCGGTAGAACAGCTGGTGGGTCCTCCCCAGCTACTCCAGCTACTCCAGCAACCCCAGCAACCCCAACTCCATCTTCTGGTCCAAAGAAAATGACTATGGCTGAAAAGTTGAGAGCCAAGAGATTGGCCAAGGGGGGCAGGTAA
chrII YBR080C 1371 57	ATGTTCAAGATACCTGGTTTTGGAAAAGCTGCTGCAAATCATACTCCACCAGATATGACAAACATGGATACCCGTACACGCCATTTAAAGGTGTCAAACTGTCCAAATAACTCCTATGCACTCGCAAACGTAGCTGCTGTCTCACCAAATGATTTCCCTAATAACATTTATATTATTATCGATAATTTATTTGTTTTCACAACTAGACACTCCAACGACATTCCACCGGGAACCATTGGATTTAACGGTAACCAGCGTACCTGGGGTGGTTGGTCCCTAAATCAAGACGTGCAAGCAAAAGCATTTGATTTATTCAAGTATTCCGGTAAGCAATCGTATCTTGGTTCAATAGATATAGATATCTCATTCAGAGCTAGAGGTAAGGCGGTAAGCACGGTATTCGATCAAGATGAGTTAGCCAAACAATTTGTTCGTTGCTACGAATCTCAAATATTTTCTCCCACCCAGTACCTTATCATGGAGTTCCAAGGCCATTTCTTTGACTTAAAAATTAGAAATGTCCAAGCAATCGATTTGGGTGATATTGAACCAACCTCCGCTGTTGCAACTGGGATAGAGACAAAGGGAATTTTGACAAAACAAACACAAATTAATTTTTTCAAAGGAAGAGATGGTTTAGTTAATTTGAAATCATCAAATTCATTAAGACCAAGATCAAATGCTGTGATCAGACCGGATTTCAAGTTTGAAGATTTGGGTGTCGGTGGTTTGGATAAAGAGTTTACTAAAATTTTCAGAAGAGCGTTTGCAAGTCGAATCTTTCCTCCTTCAGTTATAGAAAAACTGGGTATTTCTCATGTTAAAGGTTTGCTATTGTACGGTCCTCCAGGTACTGGTAAGACCTTAATTGCAAGAAAGATTGGTACAATGCTGAATGCCAAAGAGCCCAAAATCGTCAATGGTCCAGAAATTTTGAGTAAGTACGTTGGTTCTTCAGAAGAAAACATTCGTAATTTATTTAAGGATGCAGAAGCAGAATATAGGGCCAAGGGTGAGGAATCTTCCTTACATATTATTATTTTCGATGAGCTGGATTCTGTTTTCAAGCAGAGAGGTTCAAGAGGTGATGGTACCGGTGTAGGGGACAATGTAGTTAATCAATTGTTAGCTAAAATGGATGGTGTTGATCAATTGAATAATATTTTGGTTATTGGTATGACCAATCGTAAAGATTTAATAGACAGTGCTCTTTTGCGTCCAGGTAGATTTGAAGTCCAAGTTGAAATTCATTTACCCGATGAAAAAGGAAGACTCCAAATTTTCGACATTCAGACGAAGAAAATGAGGGAAAATAATATGATGAGCGACGATGTTAACTTAGCTGAGTTAGCTGCGTTAACAAAAAACTTCTCTGGTGCTGAGATTGAGGGTTTAGTGAAGAGTGCAAGTTCTTTTGCAATCAACAAAACCGTCAACATCGGGAAAGGTGCCACAAAACTTAACACTAAAGATATAGCAAAACTTAAAGTAACAAGAGAAGACTTTTTAAATGCACTCAACGATGTTACTCCCGCTTTTGGGATTAGTGAAGAAGATTTGAAAACATGTGTGGAAGGTGGAATGATGCTTTATTCCGAACGAGTTAACTCAATATTGAAGAACGGAGCCCGTTACGTCCGCCAAGTTCGCGAGAGTGATAAATCCAGGTTAGTATCTCTATTAATCCACGGCCCTGCAGGGTCCGGTAAAACAGCTTTAGCCGCTGAAATTGCTTTAAAATCTGGATTCCCATTCATCAGGTTAATTTCTCCCAACGAGTTGTCAGGCATGTCAGAAAGCGCAAAAATTGCCTATATTGATAACACTTTCAGAGATGCGTATAAATCTCCACTAAACATTCTTGTTATTGATTCGTTAGAGACTCTAGTTGATTGGGTACCAATTGGTCCAAGATTCTCTAATAACATTTTACAAATGCTAAAGGTTGCATTGAAGCGTAAACCCCCACAAGACCGTCGTTTATTGATCATGACTACTACATCAGCTTATTCGGTACTTCAACAAATGGATATCTTGAGTTGCTTCGACAATGAGATAGCAGTTCCAAATATGACCAATTTAGATGAATTGAACAACGTCATGATAGAATCAAACTTTCTTGACGATGCTGGTAGAGTTAAAGTTATTAATGAATTATCAAGGAGCTGTCCTAACTTCAATGTCGGTATTAAAAAGACCTTGACCAACATTGAAACCGCAAGGCACGATGAAGATCCCGTGAACGAGCTTGTTGAGTTGATGACCCAATCCGCATAA
chrII YBR081C 1181 57	ATGACTGAAAGAATACCAATAAAGAATTATCAAAGAACAAATGCCAAAGCTTTACTTAAATTGACTGAAAAACTTTTTAACAAGAACTTTTTTGATCTCTATTTAACCTCTCAGCAATTGGTCGTTCTTGAATACCTGCTGTCGATTTCAAGTGAAGAAGACAAACTGAAAGCATGGGACTATTTCTTAAAGGGAAACATAGCATTAAATGTCGAAAAATCATTTCCATTAACCCAAGAAGAAGAACATCACGGAGCGGTCTCTCCTGCCGTTGACACACGATCAGATGATGTATCATCACAAACAATTAAGGACAATAACAATACTAATACCAACACCAGTATCAGCAATGAAAATCATGTTGAAAATGAAATTGAAGATAAAGGCGATAACGCAATAGCAAATGAAGATAATTTTGTGAATAATGACGAAAGTGATAATGTTGAAGAAGACTTATTCAAATTAGATCTAGAGGACTTGAAGCAGCAAATAAGCGGAACAAGGTTTATTGGAAACTTATCCTTGAAAATCAGATACGTCTTGTGGCAGTGCGCCATAGATTATATATACTGTGATCGTAATGAGTTTGGTGATGAAAATGATACAGAATACACCCTATTAGATGTTGAAGAGAAGGAGGAAGAGGAAATTGGTAAAAATGAGAAGCCACAAAACAAAGAAGGTATTTCGAAGTTCGCCGAGGATGAAGATTACGACGATGAAGACGAGAACTATGATGAAGACAGTACAGACGTAAAAAATGTCGATGATCCTCCAAAAAATCTCGATTCTATTTCCTCTTCTAATATCGAAATTGACGATGAACGACGCTTGGTGCTAAATATCTCAATATCAAAAGAAACACTGTCAAAGTTAAAAACAAATAATGTAGAAGAAATTATGGGAAATTGGAACAAAATTTACCACAGTTTTGAATACGATAAAGAAACTATGATAAAGCGATTAAAACTTGAAGAAAGCGATAAAATGATAGAGAAAGGAAAGAAGAAACGAAGTCGAAGTGATTTAGAAGCAGCTACCGATGAACAAGATCGCGAAAATACAAATGATGAGCCAGATACTAATCAAAAATTGCCCACTCCTGAAGGTTCAACATTCAGCGATACTGGGAACAAGCGCCCCAAACAAAGTAATTTAGATTTAACAGTCAATCTAGGCATCGAAAATTTATCATTAAAGCACCTTCTATCATCTATCCAGCAAAAAAAATCCCAATTAGGAATATCAGATTACGAATTAAAACATCTGATTATGGATGTCAGAAAAAATCGGTCAAAATGGACATCGGATGAAAGAATTGGGCAAGAGGAATTATACGAAGCCTGTGAAAAGGTTGTTTTGGAACTTAGAAACTACACTGAGCATTCTACACCATTTCTGAATAAAGTGAGCAAAAGAGAAGCCCCCAATTATCATCAAATCATCAAAAAGTCCATGGACCTGAATACTGTTTTAAAAAAACTGAAAAGCTTTCAATATGACTCCAAACAAGAATTTGTAGACGATATTATGCTAATATGGAAAAATTGTTTGACCTATAATTCAGATCCTTCACATTTTTTGAGAGGGCATGCTATTGCTATGCAGAAGAAATCTCTTCAGTTGATTCGCATGATTCCAAATATCACAATCCGAAACAGGGCTGATTTAGAAAAGGAAATTGAAGATATGGAAAAAGACAAAGACTACGAATTAGATGAGGAAGAGGAAGTTGCTGGTTCTGGAAGAAAAGGATTGAATATGGGAGCTCATATGTTGGCCAAAGAGAATGGCAAGGTGTCAGAAAAAGATAGCTCTAAAACCGTCAAGGATGAAGCACCAACCAATGATGACAAACTAACTTCTGTCATCCCTGAGGGGGAAAAAGAGAAAGATAAAACTGCTTCATCTACTGTAACGGTACACGAAAATGTAAATAAGAACGAAATAAAAGAAAATGGGAAAAATGAAGAGCAAGATATGGTTGAGGAAAGTAGTAAGACTGAGGATTCATCAAAAGATGCTGATGCTGCCAAAAAGGATACGGAAGACGGACTACAAGATAAAACTGCAGAAAATAAGGAGGCTGGGGAAAATAATGAAGAGGAAGAGGATGATGATGACGAAGATGAAGACGAAGACATGGTCGACTCCCAATCTTATTTACTTGAAAAGGATGACGATAGAGACGATTTGGAAATATCCGTGTGGAAAACTGTAACTGCCAAAGTTCGTGCGGAAATTTGCTTAAAAAGAACTGAATATTTTAAAAATGGAAAATTAAATAGTGATTCAGAGGCGTTTTTGAAAAACCCACAAAGAATGAAAAGGTTCGACCAGCTTTTTCTTGAATATAAAGAGCAGAAAGCTTTAGAATCATATCGTCAAAAAATAGAGCAAAATTCCATTATGAAAAATGGCTTTGGAACAGTACTAAAACAGGAAGACGATGACCAATTGCAGTTTCATAATGATCACTCTTTAAATGGAAATGAAGCTTTTGAAAAGCAACCCAATGATATTGAGTTAGATGATACCAGATTCCTACAGGAATATGATATTAGTAACGCCATTCCTGACATAGTATACGAGGGAGTAAATACTAAAACATTAGACAAGATGGAAGACGCTTCCGTGGACCGCATGCTTCAAAATGGTATCAACAAACAAAGCAGATTTCTGGCTAACAAGGATTTAGGACTAACACCTAAAATGAACCAAAATATCACACTGATTCAGCAAATTAGGCACATATGCCATAAAATATCCCTGATCAGAATGTTACAGAGCCCTTTATCGGCTCAAAACTCCAGAAGCAATCCCAACGCTTTCCTTAACAACCACATTTATAATTACACTATTATTGATGACTCACTCGATATTGATCCGGTGTCACAGCTTCCAACGCATGATTACAAAAACAACAGGGAGCTGATATGGAAATTCATGCATAAGAACATATCTAAGGTTGCTATGGCCAATGGGTTTGAAACTGCCCATCCATCAGCAATAAACATGCTTACTGAAATCGCCGGGGATTACCTATCTAATCTGATAAAGACTTTGAAGCTTCATCATGAAACTAACTCCTTAAATAGAGGAACAAATGTGGAAATGCTGCAAACAACACTGTTGGAAAACGGTATCAACAGGCCAGACGATCTATTTTCCTATGTTGAATCTGAATTTGGTAAAAAAACTAAGAAACTTCAGGACATCAAACAGAAACTAGAAAGCTTTTTGAGAGCCTTATTAAGGCCAACTTTGCAGGAGTTGTCCGAGAGAAACTTTGAAGACGAGAGCCAAAGCTTTTTTACAGGTGACTTTGCCAGCGAATTGACTGGTGAAGACTTCTTTGGTTTTAGAGAGCTTGGATTAGAAAAGGAGTTTGGAGTTTTGAGTTCATCTGTTCCATTACAGTTACTGACTACTCAGTTTCAAACTGTTGACGGGGAAACCAAAGTGCAGGCCAAAAAGATCCAACCGGAAGAATCAGACAGCATTGTGTATAAGAAAATTACAAAAGGTATGCTGGATGCTGGTTCATTCTGGAATACTCTACTTCCCCTATTACAAAAAGATTATGAACGTTCCAAGGCCTATATAGCAAAGCAAAGCAAGTCATCTGCAAATGATAAAACCTCAATGACTTCCACAGAAGACAATTCTTTCGCTTTACTAGAAGAGGATCAGTTTGTCTCAAAGAAAACCGCAACGAAGGCAAGATTACCTCCTACTGGTAAGATAAGTACCACATACAAAAAGAAACCGATCGCAAGCGCGTTTATACTTCCAGAAGAAGACTTGGAAAACGACGTAAAAGCGGATCCAACAACAACTGTAAACGCCAAAGTGGGTGCAGAAAATGATGGAGATTCTTCCTTATTTTTGCGAACGCCTCAACCTTTAGATCCTTTGGATATGGATGATGCTTTTGATGATACCAATATGGGCAGCAATAGTTCATTTAGCTTGAGCCTTCCTCGCCTTAATCAATAA
chrII YBR083W 76 61	ATGAGTCTTAAAGAAGACGACTTTGGCAAGGATAATTCTAGAAATATAGAATCATATACTGGTAGAATTTTTGACGTATATATACAAAAAGATTCGTATTCACAGTCGGCCTTGGATGATATGTTTCCAGAAGCCGTAGTTTCAACCGCCGCTTGTGTGAAAAATGAAGCGGAGGATAACATCAATCTCATAGACACGCATCCTCAATTCGAACTGGTAAATACTGGACTGGGTGCTAAATCGGACGATTTGAAATCTCCATCAGCAAAGGCTACGTTCACTGACAAGCAGAGGAAGAATGAAGTACCAAATATATCTGTGAGCAACTACTTTCCCGGACAAAGTAGCGAAACGTCGTCAACAACGGAATCTTGGACTATCGGTTGTGATAAGTGGTCAGAAAAGGTAGAAGAGGCATTCCTTGAGGCACTTAGACTGATAATGAAAAATGGGACCACAAAAATAAAAATAAGAAATGCCAATTTTGGAAGAAACGAGCTGATTTCATTATATATCAAGCACAAAACCAACGAGTTCAGAACCAAAAAGCAAATTTCTTCCCATATTCAAGTCTGGAAGAAGACCATACAAAACAAAATCAAGGACTCGCTGACCCTATCATCAAAGGAGAAGGAGCTTCTACACCTTATCGAACATGGCGCTGAACAAACTACTGAAAACTCAAACCTGTTTTATGACATATTTGAAGAAATTATCGACTCTCTACCTTCAGTCAGTGATTCTGGAAGTTTAACCCCTAAAAACCTCTATGTAAGTAATAATAGCAGTGGATTGTCAGTACATTCAAAACTGCTTACGCCAATCACTGCTTCCAACGAGAAAAAAATTGAAAATTTCATAAAAACTAATGCTGCATCTCAAGCCAAAACCCCCCTCATTTACGCTAAGCACATTTATGAAAACATAGACGGCTACAAGTGCGTTCCGTCAAAGAGGCCTCTTGAACAACTTTCCCCCACGGAACTCCACCAGGGAGATCGCCCCAATAAGGCTAGCTTTTCCAACAAGAAGGCAATCCTGGAGAGTGCAAAAAAAATCGAAATAGAGCAGAGAAAGATAATCAACAAATACCAAAGAATTTCCCGCATACAAGAACATGAAAGTAATCCTGAGTTCAGTTCCAATTCCAATTCCGGTTCAGAGTACGAATCGGAGGAAGAAGTAGTCCCAAGATCAGCCACAGTCACACAACTCCAAAGCAGACCAGTGCCATACTACAAGAATAATGGAATGCCCTACTCACTCTCCAAAGTACGAGGAAGGCCCATGTATCCAAGACCTGCTGAAGATGCTTACAATGCCAATTATATTCAAGGTCTGCCCCAGTACCAAACATCTTATTTTTCGCAGCTGTTATTATCATCACCCCAGCATTACGAACATTCTCCACATCAAAGGAACTTTACGCCATCCAACCAATCGCATGGGAACTTTTATTAA
chrII YBR084W 1370 65	ATGTTGTCGAGACTATCTTTATTGAGTAACTCGAGGGCGTTCCAACAGGCCAGATGGCGCATTTACCGCTTAAAAGTTTCGCCAACTGTGCATGCTTCTCAATACCATATTCTTTCTGGTAGGAAACTTGCTCAATCTATTCGAGAAAAAGCCAATGATGAGATACAAGCCATTAAGCTTAAGCATCCTAATTTCAAGCCTACCTTGAAAATCATTCAAGTCGGGGCCAGACCAGACTCATCTACGTACGTGAGGATGAAATTGAAAGCTTCAAAGGACAGCAATGTAGACTGTATCATAGAGAAGTTACCAGCAGAAATCACTGAAGTTGAGCTTTTGAAGAAAATTAGTGACATCAATGATGATGACTCTATCCATGGGTTGCTAATTCAACTACCTCTACCGCGTCACTTGGATGAAACCACGATTACAAACGCTGTGGACTTTAAAAAGGACGTTGATGGGTTCCACAGATATAATGCTGGTGAATTGGCTAAAAAAGGAGGGAAACCATACTTCATACCATGTACTCCTTATGGTTGCATGAAATTACTTGAAGAAGCTCATGTTAAGTTAGATGGTAAGAACGCCGTCGTGTTAGGCAGATCAAGTATCGTCGGAAATCCAATTGCTTCGTTGTTGAAAAATGCGAATGCCACTGTTACTGTCTGTCATAGTCATACAAGGAACATTGCAGAAGTGGTCTCCCAAGCTGATATAGTTATCGCAGCTTGCGGTATTCCTCAATACGTTAAATCAGACTGGATTAAAGAAGGCGCCGTGGTTATTGATGTAGGTATCAACTACGTACCTGATATCAGTAAGAAAAGTGGGCAAAAATTAGTTGGTGATGTTGATTTTGATTCTGTAAAGGAAAAGACATCTTATATTACCCCTGTTCCTGGTGGAGTGGGTCCAATGACTGTCGCTATGCTTGTTTCCAATGTACTATTAGCTGCTAAAAGGCAATTCGTGGAATCTGAAAAGCTTCCAGTTATCAAACCTCTTCCATTACACTTAGAAAGTCCAGTGCCTTCAGATATTGATATATCAAGAGCTCAGAGTCCTAAGCATATCAAGCAAGTTGCCGAGGAGTTGGGAATCCACTCTCACGAATTAGAATTATACGGCCACTATAAGGCAAAAATTTCTCCAAATATTTTTAAAAGATTAGAATCTAGAGAAAACGGTAAGTACGTCCTTGTTGCAGGTATTACTCCGACTCCATTGGGTGAAGGTAAATCCACTACGACTATGGGGTTGGTGCAGGCTTTATCCGCTCATTTAGGGAAACCATCCATCGCGAACGTTAGACAACCATCTCTTGGCCCAACCCTGGGTGTCAAAGGTGGTGCTGCTGGTGGTGGTTATGCCCAAGTTATTCCTATGGACGAGTTCAATTTACATTTGACCGGGGATATTCATGCTATCAGCGCTGCGAACAATCTTCTTGCAGCAGCTATCGACACTAGAATGTTCCATGAAGCCACTCAGAAGAATGATAGTACATTTTACAAGAGACTAGTTCCAAGAAAAAAAGGCATCAGAAAGTTTACCCCATCCATGCAGAGAAGGCTTAAAAGATTGGATATTGAAAAAGAAGACCCTGATGCTTTAACACCTGAAGAAGTCAAAAGATTTGCTAGATTGAACATAAATCCCGATACTATCACTATCAGAAGAGTTGTCGACATCAATGACAGGATGTTAAGACAAATTACCATTGGCGAAGCCGCTACGGAGAAGGGTTTTACAAGGACCACTGGATTCGATATCACTGTTGCCTCTGAATTAATGGCCATTTTAGCTCTATCTAAAAGCTTACACGAGATGAAGGAACGTATTGGACGCATGGTTATTGGTGCTGATTATGATAACAAACCAGTAACAGTAGAAGATATTGGCTGTACCGGTGCTCTGACTGCATTATTACGTGACGCTATAAAGCCTAACTTAATGCAAACTTTGGAAGGGACCCCCGTAATGGTTCACGCTGGTCCTTTCGCCAACATCTCCATCGGCGCATCATCAGTAATTGCAGACTTAATGGCATTGAAGCTTGTTGGTTCAGAAAAGAACCCGTTAAATGACAAGAACATCCATGAACCTGGTTATGTAGTTACTGAAGCAGGATTCGATTTTGCCATGGGTGGTGAAAGATTCTTTGATATCAAATGTCGTTCCTCTGGATTGGTGCCAGATGCAGTTGTCTTAGTCGCAACCGTAAGAGCTTTGAAATCTCATGGAGGTGCTCCAAATGTTAAGCCCGGACAATCATTACCAAAAGAATACACAGAGGAAAACATCGATTTTGTTGCCAAGGGTGTTAGTAATTTGGTTAAGCAGATTGAAAACATCAAAACGTTTGGAATACCAGTCGTTGTAGCAATCAACAGATTTGAAACAGACTCACAGGCAGAGATTGAGGTAATCAAGAAAGCAGCCTTGAATGCTGGCGCATCTCATGCCGTTACTTCTAATCACTGGATGGAAGGTGGTAAAGGTGCAGTAGAATTAGCACATGCTGTGGTAGATGCAACGAAAGAACCAAAGAACTTTAACTTTTTGTACGACGTCAATAGCTCCATCGAGGACAAGCTTACCAGCATCGTCCAAAAAATGTATGGTGGGGCAAAAATCGAAGTATCACCAGAAGCCCAAAAAAAGATAGACACCTACAAAAAACAAGGCTTCGGTAATCTTCCCATCTGTATTGCTAAGACACAATATTCATTATCCCATGATCCATCATTAAAGGGTGTTCCTAGAGGTTTTACGTTCCCCATCAGGGATGTGAGAGCTTCAATAGGTGCAGGTTATTTATACGCTTTGGCTGCAGAAATTCAAACCATACCGGGTCTATCGACATATGCTGGTTACATGGCAGTAGAAGTCGACGACGACGGTGAAATTGAAGGTCTATTTTAA
chrII YBR085C-A 42 65	ATGTCATCTGCTCTATACAAACAAAGCACAAATTTTACTCATTCTACCGGTTCTTTCTTGCAAAGCGCACCTGTTGAACTGACGACAGTCAGTGGGTACCAGGAGTTTTTGAAGAAGCAAGAGAAAAAGAACTATGAAATTCAAACAGTTTTAAGCGAGGATAAATCACATGGTTATGTGCTAAAGGACGGCGAAGTCATCGCTAATATCATTGGTGAGGCCAAAGATTATCTTTTGGATTTGGCCGGCCAGGCTTGA
chrII YBR085W 1368 73	ATGAGTAGCGACGCTAAGCAACAAGAAACAAACTTTGCCATTAATTTCTTAATGGGTGGTGTGAGTGCGGCCATCGCTAAAACTGCTGCCTCACCAATCGAAAGAGTCAAGATCTTGATCCAAAATCAAGATGAAATGATCAAGCAAGGAACTTTAGATAAAAAGTATTCCGGTATCGTGGATTGTTTCAAGAGAACTGCAAAGCAAGAGGGACTAATATCCTTTTGGCGAGGAAATACTGCCAATGTTATTCGTTATTTTCCCACTCAAGCTTTGAACTTCGCCTTCAAAGATAAGATTAAGTTGATGTTTGGTTTCAAGAAAGAGGAAGGCTATGGTAAATGGTTTGCAGGTAATCTGGCTTCTGGTGGTGCAGCTGGTGCTCTTTCGTTATTATTTGTTTATTCTTTAGATTTTGCCAGAACCAGACTTGCTGCTGATGCAAAATCGTCGAAAAAGGGTGGCGCTCGCCAATTCAATGGGTTGACTGATGTTTATAAAAAGACCTTGAAATCGGATGGTATCGCAGGATTATACAGAGGATTCATGCCATCAGTAGTGGGTATCGTGGTTTATAGAGGACTATATTTCGGTATGTTTGATTCTCTCAAGCCACTGGTGCTAACTGGTTCATTAGATGGTTCATTCTTGGCTTCATTTTTATTGGGATGGGTGGTCACTACAGGTGCCTCAACATGTTCTTATCCATTAGACACAGTGAGAAGAAGAATGATGATGACTTCAGGTCAAGCAGTAAAGTACAACGGTGCTATAGATTGTCTCAAAAAAATCGTAGCTTCTGAAGGTGTAGGGTCATTGTTCAAAGGCTGCGGGGCAAATATCTTGAGAAGTGTTGCTGGAGCTGGTGTTATTTCCATGTATGACCAGTTGCAAATGATATTGTTCGGTAAAAAATTCAAATGA
chrII YBR086C 148 47	ATGTCGCAGACAATTACATCTCTAGATCCGAATTGTGTTATTGTATTCAATAAAACTTCGAGTGCAAACGAGAAGAGTTTGAATGTCGAATTCAAACGTTTGAATATACATTCTATTATCGAACCTGGCCATGATCTGCAAACAAGCTATGCGTTTATTAGAATCCATCAGGATAATGCGAAACCGCTTTTTTCATTTTTGCAGAATCTGGACTTCATTGAATCCATCATACCATATCATGATACTGAATTGTCCGATGATTTGCATAAACTGATTTCTATCAGCAAATCAAAAATACTGGAGGCTCCAAAACAGTATGAGTTGTACAACCTATCGAATTTGACCAATAATCCCAAACAATCCTTATATTTTGCATTCTTACAGAACTATATAAAATGGTTGATTCCCTTCTCCTTTTTTGGATTATCAATTAGATTTTTATCTAATTTTACGTATGAATTCAATTCCACATACTCGCTGTTCGCCATCCTATGGACATTGTCATTTACAGCCTTTTGGCTTTATAAATATGAACCATTTTGGTCTGATAGACTGAGTAAATACTCATCATTTTCTACCATTGAGTTTCTTCAAGATAAACAGAAAGCCCAAAAAAAAGCTAGTTCGGTTATCATGTTGAAGAAATGTTGTTTTATTCCTGTGGCTTTGTTGTTTGGCGCAATATTACTATCATTCCAGCTATATTGTTTTGCGTTGGAAATTTTCATCAAGCAAATTTATAACGGCCCAATGATTTCCATCTTGTCTTTTTTGCCTACTATACTTATTTGCACGTTTACTCCGGTTTTAACTGTGATTTACAACAAATATTTCGTAGAACCAATGACAAAGTGGGAAAATCATAGCAGTGTTGTGAATGCAAAGAAATCTAAAGAAGCTAAGAACTTTGTTATTATTTTTCTATCCAGTTACGTTCCCCTATTAATTACACTATTTCTTTATCTGCCAATGGGGCATTTGTTGACCGCAGAAATAAGAACTAAGGTTTTCAATGCCTTTTCAATATTGGCCCGTTTACCTACCCATGATTCAGATTTTATTATTGATACAAAGCGCTATGAAGATCAATTTTTCTACTTTATTGTTATCAACCAACTGATTCAATTTAGCATGGAAAACTTTGTTCCAAGCCTTGTTAGCATTGCTCAGCAGAAAATTAATGGACCAAATCCTAACTTTGTCAAAGCTGAGAGTGAAATCGGTAAAGCTCAACTCAGCTCATCAGATATGAAAATTTGGTCAAAGGTTAAGTCGTACCAAACAGACCCCTGGGGAGCAACATTTGATTTGGACGCCAACTTCAAAAAGCTTCTTCTACAATTCGGGTATCTTGTTATGTTTTCTACAATTTGGCCACTAGCTCCATTTATCTGTTTGATAGTCAATTTGATTGTTTACCAAGTCGATTTGAGGAAAGCTGTGCTTTATAGTAAACCTGAGTATTTTCCATTTCCAATCTACGATAAGCCATCCTCTGTGTCTAATACCCAAAAACTGACGGTTGGTCTATGGAACTCTGTCTTAGTTATGTTCTCCATCTTAGGTTGTGTTATCACTGCTACTTTGACCTATATGTACCAGAGCTGTAATATACCAGGTGTCGGCGCTCATACTTCCATCCATACGAATAAAGCTTGGTACCTAGCAAATCCAATAAACCACTCGTGGATAAATATTGTACTATATGCTGTTTTTATTGAGCATGTTAGTGTTGCTATTTTCTTCCTTTTCTCTAGTATTTTGAAATCTTCCCATGATGACGTTGCAAATGGCATTGTGCCAAAGCATGTAGTTAACGTGCAAAACCCACCAAAACAAGAAGTCTTTGAAAAAATTCCCTCCCCTGAATTTAATTCGAATAACGAAAAAGAACTAGTTCAAAGAAAAGGGTCTGCGAATGAGAAGTTGCACCAAGAACTCGGTGAGAAACAGCCTGCCTCTTCTGCCAATGGATATGAGGCACATGCTGCCACTCATGCCAACAATGATCCGTCTTCTTTATCCTCAGCCTCCTCGCCTTCATTATCTTCTTCTTCTTCTAGCAGCAAAACCGGTGTAGTCAAAGCTGTTGATAACGATACAGCCGGATCTGCTGGTAAAAAGCCATTGGCCACAGAAAGTACTGAAAAAAGAAATTCTTTGGTGAAGGTGCCTACCGTTGGCTCATATGGTGTTGCGGGCGCCACTTTACCAGAAACAATTCCAACATCTAAAAATTACTACTTAAGGTTTGATGAGGACGGTAAATCCATTAGGGATGCGAAATCCAGTGCAGAATCTTCCAACGCCACCAATAACAACACCTTAGGCACGGAAAGTAAGCTTTTGCCAGATGGTGACGCCGTTGATGCACTAAGTAGAAAAATTGATCAAATACCCAAAATTGCTGTTACTGGTGGCGAAAATAACGAAAATACCCAGGCCAAAGACGATGCTGCCACTAAGACTCCACTCATTAAAGATGCAAATATTAAGCCTGTTGTCAACGCAGCTGTTAACGATAACCAATCGAAGGTTTCAGTGGCTACTGAACAAACAAAAAAGACTGAAGTAAGCACGAAAAATGGCCCATCAAGATCTATTTCCACGAAGGAAACTAAGGATTCTGCGAGACCATCTAATAACAATACTACTACTACTACTACTACAGATGCTACTCAGCCCCACCATCATCATCACCACCACCGCCATCGTGATGCTGGAGTGAAGAATGTCACGAACAATTCTAAGACAACCGAATCCTCTTCCTCTTCATCGGCGGCAAAGGAAAAACCAAAACATAAAAAGGGGCTATTGCATAAGCTGAAAAAGAAGCTTTAA
chrII YBR087W 1305 58	ATGTCATTGTGGGTAGATAAATACAGACCTAAGTCCTTGAATGCTCTTTCACATAATGAAGAGTTGACAAATTTTCTAAAATCGTTATCTGATCAGCCTCGTGATTTACCTCATCTTTTACTGTATGGACCAAATGGTACAGGTAAGAAAACGCGTTGTATGGCATTATTGGAGTCCATATTTGGACCTGGAGTCTATAGATTGAAAATTGATGTCAGACAATTTGTCACTGCTTCGAACAGAAAACTAGAACTGAATGTGGTCAGCTCGCCATACCATTTAGAGATCACGCCAAGTGATATGGGTAACAATGATAGAATTGTCATCCAAGAACTATTGAAAGAAGTGGCTCAAATGGAACAAGTGGACTTTCAAGATTCTAAGGATGGACTTGCCCATAGATATAAGTGTGTTATTATCAACGAGGCGAACTCGTTAACAAAAGATGCTCAAGCTGCTTTAAGACGTACCATGGAAAAATACTCCAAAAACATTAGGTTGATAATGGTCTGCGATTCGATGTCGCCTATAATTGCTCCTATCAAATCCCGTTGTCTGTTGATTCGTTGTCCTGCACCAAGCGATAGCGAAATTTCAACTATCTTGTCTGATGTGGTGACAAATGAAAGAATACAACTAGAAACAAAGGATATTTTAAAAAGAATTGCTCAGGCATCGAATGGAAACTTGCGAGTCTCCCTATTAATGCTTGAATCTATGGCACTGAACAACGAATTAGCATTGAAAAGCAGTAGCCCTATAATAAAACCAGATTGGATTATAGTGATCCATAAATTAACGAGGAAAATCGTTAAAGAGAGATCTGTCAATTCTTTAATCGAATGCAGAGCTGTCCTATACGATTTACTAGCTCATTGTATACCTGCCAATATCATCTTAAAGGAACTAACGTTTTCTTTGTTGGATGTGGAAACCCTGAATACCACGAATAAATCGTCCATAATTGAATACTCAAGTGTTTTTGACGAAAGATTATCACTTGGAAACAAAGCAATATTCCATTTGGAAGGGTTCATAGCAAAAGTTATGTGCTGTCTAGATTAA
chrII YBR088C 841 57	ATGTTAGAAGCAAAATTTGAAGAAGCATCCCTTTTCAAGAGAATAATTGATGGTTTCAAAGATTGTGTCCAGTTGGTCAATTTCCAATGTAAAGAAGATGGTATCATTGCACAAGCTGTCGATGACTCAAGAGTTCTATTGGTCTCCTTGGAAATAGGTGTCGAAGCCTTCCAAGAATATAGATGTGACCATCCTGTTACGTTAGGTATGGATCTAACCTCACTAAGTAAAATCCTACGTTGTGGTAACAACACCGATACATTAACACTAATTGCTGACAACACACCGGATTCCATCATCTTATTATTTGAGGATACCAAGAAAGACCGTATAGCCGAATACTCTCTGAAATTGATGGATATCGATGCTGATTTCTTAAAGATTGAAGAATTACAGTACGACTCCACCCTGTCATTGCCATCTTCCGAATTCTCTAAAATTGTTCGTGACTTGTCCCAATTGAGTGATTCTATTAATATCATGATCACCAAAGAAACAATAAAGTTTGTAGCTGACGGTGATATCGGATCAGGTTCAGTCATAATAAAACCATTCGTGGATATGGAACATCCTGAAACAAGCATCAAACTTGAAATGGATCAACCTGTCGACTTGACGTTCGGAGCTAAATATTTATTGGACATCATTAAGGGCTCCTCCCTTTCTGATAGAGTTGGTATCAGGCTCTCCAGCGAAGCTCCTGCTTTATTCCAATTTGATTTGAAGAGTGGGTTCCTACAGTTTTTCTTGGCTCCTAAATTTAATGACGAAGAATAA
chrII YBR091C 72 64	ATGTCGTTCTTTTTAAATAGTCTAAGGGGCAACCAGGAGGTCTCGCAAGAGAAGCTAGACGTTGCAGGAGTGCAATTCGATGCGATGTGCTCGACTTTCAACAATATTCTCAGTACGTGTCTTGAGAAATGTATTCCGCATGAGGGCTTTGGTGAGCCTGATCTAACGAAAGGTGAGCAATGCTGCATAGACAGATGTGTGGCAAAGATGCATTACAGCAATCGCCTCATTGGAGGATTTGTACAAACACGAGGTTTCGGGCCAGAGAATCAGCTACGACATTATTCGCGATTTGTGGCCAAAGAAATAGCTGATGATTCCAAAAAATAG
chrII YBR092C 298 48	ATGTTTAAGTCTGTTGTTTATTCGGTTCTAGCCGCTGCTTTAGTTAATGCAGGTACAATTCCCCTCGGAGAGTTAGCCGATGTTGCCAAAATTGGCACTCAGGAAGACATATTCCCATTCCTGGGTGGTGCCGGGCCATACTTCTCTTTCCCTGGCGACTATGGTATTTCTCGTGACTTGCCTGAAGGTTGTGAAATGAAACAATTGCAAATGCTTGCCAGACATGGTGAAAGATACCCAACTTACAGTAAAGGTGCTACCATCATGAAAACATGGTATAAGTTGAGCAATTACACACGTCAATTCAACGGCTCATTGTCATTCTTGAACGATGATTACGAGTTTTTCATCCGTGATGACGATGATTTGGAAATGGAAACCACTTTTGCCAACTCAGACAATGTTTTGAATCCATACACTGGTGAGATGGATGCTAAGAGACATGCTCGTGAGTTTTTAGCGCAATATGGCTACATGTTCGAAAATCAAACCAGTTTCCCAATTTTCGCCGCTAGTTCTGAAAGGGTTCATGACACTGCTCAATATTTCATTGATGGTTTAGGTGACCAATTCAACATCTCCTTGCAGACTGTCAGTGAAGCCATGTCCGCCGGCGCAAACACTTTGAGTGCTGGTAATGCGTGCCCAGGATGGGATGAAGATGCTAACGATGACATTTTGGACAAATACGATACCACATACTTGGATGACATTGCCAAGAGATTAAACAAAGAAAACAAGGGTTTGAATTTGACCTCAAAGGACGCCAACACTTTGTTTGCATGGTGTGCATACGAATTGAACGCTAGAGGCTACAGTGATGTTTGTGATATCTTCACCGAAGATGAATTGGTACGTTACTCATACGGCCAGGACCTGGTATCGTTTTACCAGGATGGACCAGGTTATGATATGATCAGATCCGTCGGTGCCAACTTGTTTAACGCTACTTTGAAGTTGTTAAAGCAAAGTGAAACTCAAGACTTAAAAGTCTGGTTGAGTTTTACCCACGATACCGATATCCTAAACTATTTGACCACCGCTGGTATAATTGACGACAAAAACAACTTAACTGCCGAATACGTTCCATTCATGGGCAACACCTTCCATAAGTCCTGGTACGTTCCTCAAGGTGCTCGTGTCTACACCGAAAAATTCCAATGTTCTAACGACACCTACGTCAGATACGTCATTAACGATGCTGTCGTTCCAATTGAAACCTGTTCCACCGGCCCAGGGTTCTCTTGTGAAATCAATGATTTCTACGACTATGCTGAAAAGAGAGTAGCTGGTACTGACTTCCTAAAGGTCTGTAACGTCAGCAGTGTCAGTAACGTCACCGAATTGACCTTCTACTGGGACTGGAATACTACTCACTACAACGATACCCTATTAAAACAATAA
chrII YBR093C 289 48	ATGTTTAAATCTGTTGTTTATTCAATTTTAGCCGCTTCTTTGGCCAATGCAGGTACCATTCCCTTAGGCAAACTAGCCGATGTCGACAAGATTGGTACCCAAAAAGATATCTTCCCATTTTTGGGTGGTGCCGGACCATACTACTCTTTCCCTGGCGACTATGGTATTTCTCGTGATTTGCCTGAAGGTTGTGAAATGAAGCAACTGCAAATGGTTGGTAGACATGGTGAAAGATACCCTACTGTCAGTCTGGCTAAGACTATCAAGAGTACATGGTATAAGTTGAGCAATTACACTCGTCAATTCAACGGCTCATTGTCATTCTTGAACGATGATTACGAGTTTTTCATCCGTGATGACGATGATTTGGAAATGGAAACCACTTTTGCCAACTCGGACGATGTTTTGAACCCATACACTGGTGAAATGAACGCCAAGAGACATGCTCGTGACTTCTTGGCTCAATACGGTTACATGGTCGAAAACCAAACCAGTTTCGCCGTTTTTACCTCTAATTCTAAGAGATGTCATGACACTGCTCAATATTTCATTGATGGTTTAGGTGACCAATTCAACATCACCTTGCAGACTGTCAGTGAAGCTGAATCCGCTGGTGCCAACACTTTGAGTGCTTGTAACTCATGTCCTGCTTGGGACTACGATGCCAATGATGACATTGTAAATGAATACGACACAACCTACTTGGATGACATTGCCAAGAGATTGAACAAGGAAAACAAGGGTTTGAACTTGACCTCAACTGACGCTAGTACTTTATTCTCGTGGTGTGCATTTGAAGTGAACGCTAAAGGTTACAGTGATGTCTGTGATATTTTCACCAAGGATGAATTAGTCCATTACTCCTACTACCAAGACTTGCACACTTATTACCATGAGGGTCCAGGTTACGACATTATCAAGTCTGTCGGTTCCAACTTGTTCAATGCCTCAGTCAAATTATTAAAGCAAAGTGAGATTCAAGACCAAAAGGTTTGGTTGAGTTTTACCCACGATACCGATATCCTAAACTTTTTGACCACCGCTGGTATAATTGACGACAAAAACAACTTAACTGCCGAATACGTTCCATTCATGGGCAACACTTTCCACAGATCCTGGTACGTTCCTCAAGGTGCTCGTGTCTACACCGAAAAATTCCAATGTTCTAACGACACCTACGTCAGATACGTCATTAACGATGCTGTTGTTCCAATTGAAACCTGTTCCACTGGTCCAGGGTTCTCTTGTGAAATCAATGACTTCTACGACTATGCTGAAAAGAGAGTAGCCGGTACTGACTTCCTAAAGGTCTGTAACGTCAGCAGCGTCAGTAACTCTACTGAATTGACCTTCTACTGGGACTGGAACACTACTCATTACAACGCCAGTCTATTGAGACAATAG
chrII YBR094W 1256 50	ATGCGGGTTTTAATAACTAACGATGATGGTCCCTTAAGTGATCAGTTTTCACCATACATTAGACCTTTTATTCAGCACATTAAAAGAAATTATCCTGAATGGAAAATCACGGTTTGTGTACCTCATGTCCAGAAATCATGGGTGGGTAAGGCTCATCTTGCTGGTAAAAATTTGACAGCTCAATTCATATATTCTAAAGTTGACGCTGAAGACAATACTTTTTGGGGCCCATTTATCCAGCCACAAATTAGGTCAGAAAACTCTAAATTACCTTATGTTCTCAATGCTGAAATTCCGAAAGATACAATTGAGTGGATATTAATCGATGGAACTCCAGCATCGTGCGCAAACATCGGGCTGCACCTATTGTCTAATGAACCGTTTGATCTAGTACTGTCGGGTCCAAATGTTGGTAGAAATACATCTGCTGCTTATATTACCTCTTCTGGTACCGTAGGAGGCGCAATGGAATCTGTTATTACTGGAAATACAAAGGCCATTGCTATTTCTTGGGCCTATTTTAATGGATTGAAAAACGTCTCCCCACTTTTAATGGAGAAGGCCTCTAAGAGATCTTTAGATGTTATCAAACATCTTGTTAAGAATTGGGACCCAAAAACAGATCTATATAGTATCAATATTCCTTTAGTGGAGAGTTTAAGTGATGATACAAAGGTTTACTATGCACCAATTTGGGAAAATAGATGGATTCCAATATTCAACGGCCCTCACATTAACCTAGAGAATAGCTTTGCTGAGATCGAAGACGGTAATGAATCATCATCGATTTCCTTTAATTGGGCTCCAAAATTTGGGGCACATAAGGATTCTATTCACTATATGGACGAATACAAGGACAGGACTGTTTTAACTGATGCTGAAGTTATTGAATCCGAAATGATCAGTGTCACTCCCATGAAAGCCACTTTCAAGGGTGTGAACCACCTTCTTGGAGAGTTGAAACTGACTGAGGAAGAAAATAATTTATCAAAAACAAATAACCTCATCGTGGTAAGTATAGACCCAATGGAATATATATACAAACCTCTAACCCACGCCCTGAAAAAATATCTGCCACAAGTGGAGATTGTATCAAACTTGCCAGAATTTGACAATGGAGGGTGTGAAAAAGAAATGAAGGTTTTTCATTACGGTGATTACGAACAGCTAGATATGGACAAACTAATGGAACTGCCCAATAATTACTTCACAAACTCTTATATATATAGGAAGGCATTGATAAGAAAACACTTTCTTTCGCATACCATACAGACTTATACTGCGAAGAACCCAGAGTCCATTTTAAAGAAGGCATATTTGGAATCATTCACTATTGATTTAGATTATGCTGAATTTCTAGACGACGCATTAGATGAAAATTGGGAATTACGCCAAGAGTTGGAGAATGAAAGCCAAGATAAATGGTGGATCGTGAAACCGAGTATGAGCGATAAAGGTCAAGGTATCAGGGTATTTAAGACTATTGAAGATTTACAGGCTATTTTCGATTCCTTTGACGATGAAGACAGCGAAGCAGAAGAGAGTGGAAATGACGACGATGCTGATGATGTAAATGGCGAATTCATGGATAATAACAAGGTTAACATTTCCCAATTGCGCCACTTTATTATACAAGAATATTTAACCAATCCGTTACTATTGGCATCTATGGATAATAGAAAGTTCCACATAAGATGTTACGTCGTCTGTAGGGGAGATTTGCAAGTTTTTGTTTATGATAGAATGCTAGCGCTCTTTGCTGCCAAGCCATTTGTTCCTCTAGATCCATATGCGTATTCCGTAACTGATTTGAAAGATTTGGAATGCCACTTGACTAACACATGTCTGCAGAGCAAAAAGAAGGATAAAGATTCTTCTGTTTTGGAGTTTGACTCCATAGAGGAAATTCCAAATGAGAGAAAGTCCAATATTAAGGAGCAAATCCATAGCATAACGAACGACGTTTTCTTAGCTGCTGTAAATGTAAATAGATTAAACTTCCAACCGTTACCAAACGCATTTGAAACATATGGCGTAGACTTTTTGATTGATTCGAATTACGAAGTTAAATTACTAGAGATCAACGCTTTCCCAGACTTCAAACAAACTGGGAAAGATTTGAAGAACCTCATTGATGAATTATTTGATGACACTGTCAAATACTGTGTTACCCCCATCTTTAACGAGAATAGAAATAAGACAGATGATGAAACAGACCCGAACTTCGTAAAAGTCATTGATTACACTTCAAACGGTTGGTGA
chrII YBR095C 82 53	ATGACTATTAGGAGCAGTATGAAAAACAACGCAGAATTGGAAAGCAAGAGTGTGTTAGCTAATGAATCGAATATAATTAGCACATTTACTAGAAGGATAATAAAGGAAAAAAGCGGTAACTATCAGGTACTGAAAAGATCCCTTGATGGAAAACTAATCTATCCTGAGGCCACTGGCATATCCTCTAACAGAGGTAACAAACTTTTGCAGAGAAGCGAAGTAGTAACAAGAAGAGACTTGAACAATTCTAAGCCAATGATTGAGCAAACTGTGTTCTATAACGGTTCGGAGCATCGCCTTCTGCAAACAAATATTGTCACTGATAGTAGACGCAAAAGAATAAAATTCACACCTGACATCAACGTCGAGCCTGTTTTAGTCGGTGATGAAAACGACATCGATGGTAGTGAGAAGGAAGACGAAAATATCACTGATGAGTATTACGGCGAAGAAGACGATGACGACCTATCAAAACTAGTGAATGTAAAGGAGATTTTGACTCCCATTCTTTCCCTAGGGGATATAATAAATCATAAAACTATCTCAAGGACATTTTCAAGCCCAATTTTGAAAAATTTAGCCTTGCAAATAATTCTAATGATTGAAAAAGAACAGATGTCAGTTGTTAGATATTCCCAGTTTTTGGAGGTTTTTTTAGGAGATCATCCTGAACCAATTTATGAATCTAACTTGAACCTACCATCTTATAATCACAATTTGACCCTTCCAGAGGATAGAGGGGCAAGCGACGAGGATGACATTAACAACAAAAACAATATCAACGAGGTTAACTCGAATAGTTTGTCTACTGAAGCTGGTCATATCAATAATGGCATGGAAGAATTTGGAGAGGAAGATCCTTTTTTTGCATTGCCAAGGTTGGAACAATCTAATGCGCTGTTATCGTTGCTGCCATCTTCTTCCGGTTCTGCTTCTATATCAACATTAACAGCGGCCGAACAACAACAGTTAAATGAGGAAATTGAGTCTGCCCGACAGCTGTCGCAGATTGCACTACAGAGGAATAAAGAATTCATAAGAAACTTACAAAAAATCAGAAAGTCTGTAATAAAAGCCAATAGAATAAGAGGTAGGATTTTAAATTGGAGTCGGGAATATTTGGGTATATCTGACGATGATATTACTATCCCGGTGGCTCTACGTGTTGTGAAGAGAGGTCTGATCAGTGCTACAACAAATAAGACAACAAATTTTGAGGAAGAAATTGAAAATACCATGGAAGACGGTGTTGTAGACGATAATGAACCTGATGAAGAAGCTAATAGAGCCTAA
chrII YBR097W 1303 51	ATGGGGGCACAATTATCACTAGTGGTCCAAGCATCACCTTCCATAGCCATTTTTTCATATATCGATGTCTTAGAGGAAGTACACTACGTTTCACAGTTAAACTCATCAAGATTCTTAAAAACATGCAAGGCACTGGACCCTAACGGCGAAATTGTTATCAAAGTGTTTATTAAACCAAAAGACCAATATAGCTTACGACCTTTTCTCCAACGTATAAGGGCTCAATCGTTTAAGTTGGGACAACTACCGCACGTTTTAAACTACAGTAAATTGATCGAGACAAATAGAGCCGGCTACATGATACGGCAGCACTTAAAAAATAATTTATATGACAGATTGAGTTTGAGACCTTACTTACAAGACATTGAACTGAAATTCATTGCTTTCCAGTTGTTAAATGCATTAAAGGACATTCATAATCTGAATATTGTCCATGGTGATATAAAGACAGAAAATATCCTAGTAACAAGTTGGAATTGGTGTATATTGACAGATTTTGCTGCATTTATCAAACCCGTATATTTGCCTGAAGATAATCCAGGTGAATTTTTATTCTACTTCGACACCTCGAAGAGAAGAACCTGTTATCTAGCCCCGGAGAGGTTTAACTCTAAACTTTACCAAGATGGAAAATCTAACAATGGTAGGCTAACTAAAGAAATGGACATATTTAGTCTTGGATGTGTTATTGCAGAAATATTTGCTGAAGGAAGACCCATCTTCAACTTATCACAGCTATTCAAATATAAAAGTAATTCATATGACGTAAACAGGGAATTTCTCATGGAGGAAATGAATTCTACCGATTTAAGGAACTTGGTTCTAGACATGATTCAACTAGATCCATCCAAAAGACTTTCATGTGATGAACTACTGAATAAATATCGTGGCATTTTCTTCCCCGATTATTTCTACACTTTCATTTATGATTATTTCAGAAATTTGGTTACTATGACAACAAGCACACCGATATCAGATAACACTTGCACCAATAGTACCTTGGAAGACAATGTAAAACTTTTAGATGAAACTACGGAAAAAATATACAGAGATTTTTCCCAAATATGTCATTGTTTGGACTTTCCTTTAATAAAAGACGGGGGTGAGATTGGTTCAGACCCCCCAATTTTGGAATCTTACAAAATAGAGATAGAAATTAGTCGGTTTTTAAACACAAACTTATATTTCCCCCAAAATTACCATTTAGTCTTACAGCAGTTTACCAAAGTATCCGAAAAGATAAAATCAGTTAAAGAGGAATGTGCCTTACTCTTTATCTCTTATTTGTCTCATAGTATAAGAAGTATTGTTTCGACTGCTACGAAACTTAAAAATTTAGAACTATTAGCAGTATTTGCACAATTCGTTTCTGATGAAAATAAAATTGATCGAGTCGTACCTTATTTCGTATGTTGTTTTGAAGATAGTGACCAGGACGTCCAGGCCCTATCTTTGTTAACATTAATCCAGGTACTCACCTCTGTAAGAAAATTGAATCAATTGAACGAGAATATATTTGTGGACTACTTACTTCCGAGACTGAAAAGATTACTTATTTCCAATAGGCAGAATACCAATTATTTAAGGATTGTGTTTGCTAATTGTTTGAGCGACTTGGCCATTATCATTAATAGATTTCAAGAATTTACATTTGCTCAGCACTGCAATGATAACTCAATGGATAACAACACGGAAATCATGGAAAGCAGTACCAAGTATTCAGCAAAATTGATCCAAAGTGTCGAAGATTTAACTGTCTCTTTTTTAACAGATAATGATACTTATGTAAAGATGGCACTTTTGCAAAACATTCTTCCACTTTGTAAATTTTTTGGTAGGGAAAGAACAAACGATATTATACTGAGTCATTTAATAACCTACCTTAATGATAAGGACCCAGCATTGCGAGTTTCCTTAATTCAAACAATATCCGGAATATCAATTCTTTTGGGTACCGTTACATTAGAACAGTATATTTTACCATTGTTAATCCAGACCATCACTGATTCGGAAGAATTAGTAGTGATCAGTGTTTTACAAAGCTTAAAATCTTTGTTCAAGACTGGGTTGATTAGGAAAAAATATTATATTGATATATCAAAAACAACATCTCCCTTGTTGTTGCATCCTAATAATTGGATAAGACAGTTTACTTTGATGATAATTATAGAAATTATTAATAAGTTATCAAAAGCCGAAGTGTACTGCATTCTCTATCCAATAATAAGGCCTTTCTTCGAATTTGACGTTGAGTTCAACTTCAAATCAATGATAAGCTGTTGCAAGCAACCAGTGTCAAGATCGGTTTACAATCTATTGTGTAGTTGGTCTGTTAGAGCGTCAAAATCTTTATTTTGGAAAAAAATCATCACAAATCATGTAGATTCATTCGGAAATAATAGAATCGAATTTATAACAAAAAATTACTCAAGTAAAAATTATGGATTTAATAAAAGAGATACGAAATCAAGTTCCTCGCTGAAGGGTATTAAAACATCATCCACCGTCTATTCACATGACAACAAGGAAATTCCCTTAACTGCTGAAGACAGAAATTGGATTGATAAGTTCCACATTATTGGGCTAACAGAAAAAGATATTTGGAAAATTGTGGCTTTGAGGGGTTATGTAATAAGGACAGCGAGAGTTATGGCAGCGAACCCTGATTTTCCATATAATAATAGTAATTACCGTCCATTAGTACAGAACTCACCACCTAACCTAAACCTTACGAATATTATGCCAAGAAACATTTTCTTTGATGTAGAGTTTGCTGAAGAGTCGACAAGTGAGGGACAAGATTCTAACTTAGAGAACCAACAGATATATAAATATGATGAAAGTGAGAAAGATAGCAATAAGCTAAATATTAACGGTAGCAAACAGCTATCTACCGTCATGGACATAAATGGATCACTAATATTCAAAAATAAGTCCATTGCCACTACTACTTCTAATTTGAAGAACGTTTTTGTTCAGTTAGAACCAACGTCCTATCACATGCATTCTCCAAATCATGGCTTGAAAGATAATGCAAATGTTAAACCAGAAAGGAAGGTAGTCGTCAGCAACAGCTATGAAGGCGACGTTGAAAGCATAGAAAAATTCCTATCGACTTTCAAAATTTTACCTCCTCTGAGAGATTATAAGGAGTTTGGGCCTATTCAAGAGATTGTACGGAGTCCAAACATGGGTAATTTGAGGGGCAAGTTGATAGCTACTTTGATGGAAAACGAACCCAATTCTATTACGTCTTCTGCTGTTTCTCCAGGAGAAACACCCTATTTAATAACAGGTTCAGATCAAGGTGTAATCAAGATTTGGAACCTGAAAGAGATTATCGTGGGCGAGGTTTACTCTTCTTCTTTAACTTATGACTGCTCCTCTACCGTAACTCAGATAACCATGATTCCTAACTTTGACGCGTTTGCCGTTTCCAGTAAAGATGGACAAATAATTGTATTAAAGGTTAATCATTACCAACAAGAAAGTGAAGTCAAATTTTTGAATTGCGAATGCATCAGGAAAATTAACTTGAAGAATTTTGGTAAAAATGAATACGCAGTGAGAATGAGAGCATTTGTGAATGAGGAAAAATCTCTACTAGTAGCATTGACGAATTTGTCAAGGGTTATTATATTTGATATTAGAACCCTGGAGAGGTTACAAATTATAGAGAATTCTCCAAGGCATGGTGCCGTTTCAAGCATCTGTATCGATGAAGAGTGTTGTGTCCTAATTTTGGGGACGACTAGAGGTATTATTGATATATGGGATATCCGTTTCAACGTGCTGATAAGGAGTTGGTCCTTTGGGGACCACGCACCAATCACGCATGTGGAGGTTTGTCAGTTTTATGGAAAGAATTCTGTAATTGTTGTAGGAGGTAGTTCAAAAACATTTCTAACAATATGGAATTTTGTTAAGGGGCATTGTCAGTATGCTTTCATAAATTCTGATGAACAGCCATCTATGGAGCACTTTTTACCAATTGAGAAAGGCTTAGAAGAATTAAATTTTTGTGGAATCAGGTCTTTAAACGCACTAAGCACTATCTCAGTATCTAATGATAAAATTCTTCTTACCGATGAAGCAACAAGTTCCATTGTTATGTTTAGCCTAAATGAGCTTTCTTCTTCTAAAGCAGTAATAAGTCCTTCAAGATTCAGTGACGTTTTTATTCCTACACAAGTTACGGCAAATCTCACAATGTTATTGAGAAAAATGAAACGTACTAGCACTCATTCAGTAGATGATTCTCTATATCATCATGATATTATAAATTCTATATCTACATGTGAAGTTGATGAGACACCTTTGCTGGTTGCTTGTGATAACTCAGGGCTTATTGGAATCTTCCAATAA
chrII YBR098W 65 56	ATGAGCCAGATCGTTGATTTTGTTGAGGACAAAGATTCAAGAAACGATGCCAGTATTCAGATCATCGATGGACCCTCAAATGTTGAAATTATCGCTCTCTCGGAATCAATGGATCAAGATGAGTGCAAAAGGGCACATGTAAGCTCTGCAGAGATGATTCCATCATCACCGCAAAGAAAATCTGTTTCGAATGATGTTGAGAATGTTGACCTAAACAAATCTATCGAACTTTCTGCGCCGTTCTTCCAAGATATCAGTATAAGCAAGCTAGATGACTTTTCTACAACAGTAAATTCCATCATAGATTCGTCTCTCAGAAATGAGAATAATGCAAAAGGAAACGCGAAAAAACTTTTGGATGATCTAATAAGTGATGAATGGTCAGCTGATCTTGAGTCGAGTGGAAAGAAGCACAACAAATCACAATACAATTTGAGGGACATCGCAGAGAAATGGGGAGTACAGTCTTTAAAAAATCCAGAGCCTATTGCTGTTGACTGCGAATATAAGACACAAGGAATCGGAAAAACCAATAGTGACATTAGTGATAGTCCGAAATCACAGATAGGAGCAGCTGATATACTGTTCGATTTTCCACTGTCTCCAGTAAAACATGAGAACCCAACTGAAGAAAAGCACAATTCGATTGCTAATGAAAATTCTTCACCAGATAATAGCCTGAAACCAGCAGGAAAACAAAATCATGGTGAAGATGGGACATCCATGGCAAAAAGGGTATACAATAAAGGTGAAGACGAGCAAGAACACCTTCCGAAAGGAAAGAAGAGAACCATAGCGTTATCAAGAACACTAATCAACAGCACCAAACTACCTGATACAGTAGAACTAAATCTTTCTAAATTTCTCGATTCCTCAGATAGTATTACTACTGATGTACTTTCAACCCCTGCAAAGGGGTCTAACATAGTAAGGACAGGTAGTCAACCAATCTTTAGCAACGCTAATTGTTTTCAGGAAGCAAAACGCTCGAAAACATTAACGGCTGAGGATCCCAAATGTACTAAAAATACTGCCAGAGAGGTATCACAACTAGAGAATTATATTGCCTATGGGCAATACTATACTAGAGAAGACTCAAAAAACAAAATACGACACTTGTTAAAAGAAAACAAAAATGCTTTTAAGCGAGTTAACCAGATATATCGAGATAATATAAAAGCACGCTCTCAAATGATTATAGAGTTTTCGCCTAGCCTTCTCCAGTTATTTAAAAAAGGAGACAGTGATCTGCAACAACAATTGGCACCAGCAGTTGTGCAATCAAGCTATAACGATTCTATGCCGCTTTTAAGATTTCTTCGAAAATGTGACAGTATTTACGACTTTAGTAACGATTTCTATTACCCCTGTGATCCCAAAATAGTTGAAGAAAACGTTTTGATTCTATATTATGATGCGCAAGAATTTTTTGAACAATACACTTCACAAAAGAAAGAATTATATAGGAAGATACGATTTTTCTCAAAGAATGGAAAACATGTGATTCTTATACTAAGCGATATAAATAAACTCAAAAGAGCTATTTTCCAATTAGAAAATGAAAAGTACAAAGCTAGGGTAGAACAACGATTGTCAGGAACAGAAGAAGCTTTAAGACCGAGAAGTAAAAAATCAAGCCAAGTTGGAAAATTAGGGATAAAAAAATTTGATTTAGAGCAACGATTGCGCTTCATTGATAGAGAATGGCATGTCAAAATACATACTGTAAATTCACATATGGAGTTTATTAATTCTCTGCCGAACCTAGTGTCATTAATTGGAAAACAGCGCATGGATCCCGCAATTCGGTATATGAAATATGCTCATTTGAATGTAAAATCCGCTCAGGATAGTACAGAAACGCTAAAGAAAACCTTTCATCAGATAGGGAGAATGCCTGAAATGAAGGCGAATAATGTCGTGAGCCTATACCCCAGTTTTCAATCATTACTTGAAGATATTGAAAAGGGAAGACTGCAATCAGACAACGAAGGTAAATACTTGATGACTGAGGCAGTAGAAAAAAGATTGTACAAACTGTTTACTTGTACTGATCCAAATGATACTATTGAATGA
chrII YBR101C 395 53	ATGGAAAAGCTATTACAGTGGTCTATTGCGAATTCTCAAGGGGACAAAGAAGCTATGGCTAGGGCCGGCCAACCTGATCCTAAATTGCTACAGCAGTTATTCGGTGGTGGTGGTCCTGACGATCCAACCTTAATGAAAGAATCCATGGCTGTTATTATGAATCCGGAGGTTGACTTAGAAACAAAACTCGTTGCATTTGACAACTTTGAAATGTTGATTGAGAACTTAGATAATGCTAATAATATCGAAAATTTAAAACTGTGGGAGCCATTGTTGGATGTTCTTGTTCAGACGAAGGATGAAGAACTACGTGCTGCTGCTTTATCCATTATTGGAACGGCTGTGCAAAACAACTTGGATTCGCAAAATAATTTCATGAAATACGACAATGGTCTGCGAAGCCTTATCGAAATAGCTAGTGACAAGACAAAGCCACTCGACGTGAGAACAAAAGCTTTTTACGCACTATCTAATCTAATAAGAAACCACAAAGATATCTCAGAAAAGTTTTTCAAATTAAATGGGCTCGACTGCATAGCACCTGTATTAAGTGATAACACCGCCAAACCAAAACTGAAAATGAGAGCCATTGCCTTATTGACCGCATATTTGTCATCTGTTAAGATTGATGAAAATATAATCAGTGTGCTGAGAAAGGATGGAGTAATTGAAAGTACGATTGAGTGCTTGTCTGACGAGAGTAACTTGAACATCATAGATAGAGTTCTGTCTTTTCTCTCTCACCTGATATCTTCCGGAATAAAATTTAATGAACAGGAATTGCACAAATTGAACGAAGGTTACAAACATATCGAGCCTCTAAAGGACAGACTTAATGAAGACGATTATTTAGCCGTAAAGTATGTATTATGA
chrII YBR102C 110 50	ATGGTTGAGTTTTCTTTGAAGAAGGCCAGAAACAATTGGAAGCATGTAAAGAAGTCTGCAAGCTCTCCTGCTAAGCAAAAGACACCTCCATCGCCTGCTAAGCCTAAACAAAAAACAAAAAAGAACCCTTATAGTGATCTCAAGGATCCGGCTACCAGTTATACGCTACCAACAATCAATGCAAGGGAGAGAAGTAGGGTAGCAACTTCAATGCAGAGAAGACTATCAATTCATAATACAAATTATGCTCCACCTACACTAGATTACTCAATGCCCCTACCTGATATGCCAAACATGATAGTTCCCAATGATAATGTGGATAGTAGTCATAATAATAGTAGTTTCACCACTGAGAACGAATCGGTAAGCTCTAAAGGCCCTTCCAACAGTTTAAATCTTTCAACTGCCGATCTCTCCCTGAACGACAGCTCCTATAATAAGGTGCCTGCTAGATCAGCAATGCGAAATACTGTCAATCCTTCCGGCAGTAATGATCCTTTCAATAATAGCACGTCGCTAAGAAAGATGTTGGCAAACCCGCATTTTAATGCTAAAGATTTTGTTCATGATAAACTAGGCAATGCGAGTGCCATTACTATTGATAAATTTACCTCAAATTTAACAGATTTATCGATACAGGTCCAAGAAGAAGTAAAGTTAAATATCAATAAATCATATAACGAAATCATGACGGTAAACAACGACCTAAATGTTGCTATGTTGGAGCTTAAAAGGGTTAGAGCAAATATAAATGATTTAAACGAGGTTTTGGATCAGTGCACCAAAATAGCTGAAAAAAGGTTACAATTGCAGGATCAAATAGATCAAGAGAGACAAGGCAATTTTAACAATGTTGAAAGTCATTCTAATAGTCCAGCGTTACTTCCGCCTTTGAAAGCAGGACAAAATGGGAATCTCATGAGGAGGGACAGATCGAGCGTCTTGATATTAGAGAAATTTTGGGATACGGAACTGGATCAGCTGTTTAAGAACGTTGAAGGTGCTCAGAAGTTTATCAATTCTACGAAAGGAAGACATATTTTAATGAATAGTGCCAATTGGATGGAATTAAATACTACCACTGGTAAACCCTTGCAGATGGTACAGATTTTCATTTTGAATGATTTGGTACTTATCGCCGATAAATCAAGAGATAAGCAAAATGACTTTATAGTAAGCCAGTGCTATCCTTTAAAGGATGTCACTGTCACGCAAGAGGAATTTTCCACTAAGAGGCTACTTTTCAAGTTTAGCAATTCGAATTCAAGTTTGTATGAATGTAGAGACGCAGACGAATGCTCTAGGTTGTTGGACGTTATAAGAAAGGCTAAGGATGATTTGTGCGACATATTCCATGTAGAAGAGGAGAACTCTAAACGTATTAGAGAGTCCTTTAGATATTTGCAATCTACGCAACAAACCCCAGGTAGAGAAAACAACAGAAGCCCTAACAAAAACAAAAGACGTAGTATGGGGGGTTCAATCACTCCTGGCCGAAATGTAACAGGCGCAATGGATCAATATCTTTTGCAGAACCTAACTCTATCAATGCATTCGAGGCCAAGGTCCAGAGATATGAGTTCAACCGCCCAGAGGCTTAAATTCCTGGATGAAGGCGTGGAAGAGATAGATATTGAATTAGCTAGGCTTAGGTTTGAAAGTGCCGTGGAAACATTATTGGATATTGAATCACAATTGGAGGATCTTTCTGAAAGAATTTCTGATGAAGAGTTAATGTTACTTAACCTGATATCTTTAAAAATCGAACAAAGAAGAGAGGCCATTTCTAGCAAACTTTCTCAGAGCATTTTATCATCGAATGAAATAGTGCATTTGAAAAGCGGTACTGAAAATATGATTAAGTTAGGATTACCAGAGCAAGCTCTTGACCTATTCTTACAGAATAGATCTAATTTCATTCAAGATTTGATTCTACAGATTGGATCAGTGGACAATCCTACGAACTATTTGACTCAATTGGCTGTTATCAGGTTCCAAACCATTAAAAAAACAGTGGAGGACTTCCAGGATATTTTCAAAGAACTCGGGGCTAAGATTTCTTCCATCCTAGTAGATTGGTGTAGCGACGAAGTGGATAATCACTTCAAATTGATAGACAAGCAATTACTGAATGATGAAATGTTATCCCCAGGGTCCATTAAGTCATCCAGAAAACAGATAGATGGATTGAAGGCCGTAGGTTTGGATTTTGTCTACAAATTGGACGAGTTTATCAAAAAGAACAGTGATAAAATTCGCTAA
chrII YBR103W 150 48	ATGAGTATAACAAGTGAAGAACTAAACTACTTGATATGGAGGTATTGTCAAGAGATGGGACACGAGGTGAGTGCATTAGCATTGCAGGATGAAACAAGAGTATTGGAATTTGATGAGAAGTATAAAGAACACATTCCTTTGGGTACACTGGTGAATCTAGTACAAAGGGGAATCTTGTATACAGAAAGTGAGTTAATGGTTGATAGTAAAGGTGATATCAGCGCTTTAAATGAACATCATCTTTCTGAAGATTTCAATTTGGTTCAGGCGCTGCAAATAGATAAAGAAAAATTTCCTGAGATCTCTTCTGAAGGAAGGTTCACTTTGGAAACCAATTCCGAGAGTAATAAAGCAGGTGAAGATGGCGCTAGTACTGTTGAAAGAGAAACCCAAGAGGACGATACTAATTCTATTGACAGTAGTGATGACCTAGACGGATTTGTCAAAATACTGAAGGAGATAGTAAAATTAGATAATATTGTTTCCTCCACTTGGAATCCATTGGATGAATCTATACTCGCATACGGTGAAAAAAATTCTGTTGCAAGACTAGCGAGGATAGTAGAAACCGATCAAGAAGGGAAAAAATACTGGAAACTCACGATAATAGCGGAGTTGAGACATCCTTTTGCTCTGAGTGCAAGTAGTGGTAAAACGACGAATCAAGTCACATGTCTTGCTTGGTCACACGATGGTAATTCAATTGTCACGGGTGTAGAAAATGGTGAGCTAAGACTATGGAATAAGACGGGGGCACTTCTGAATGTTTTAAATTTTCATAGAGCACCTATAGTATCCGTTAAATGGAACAAAGATGGAACACATATCATATCCATGGACGTGGAAAATGTCACTATACTCTGGAATGTTATAAGCGGGACCGTCATGCAGCACTTTGAATTAAAAGAAACCGGTGGCTCATCCATCAACGCAGAGAACCATAGTGGCGATGGTTCACTTGGGGTTGACGTTGAATGGGTAGACGATGACAAATTTGTCATTCCTGGCCCTAAAGGTGCTATATTTGTATACCAAATTACAGAAAAAACGCCCACTGGTAAACTTATTGGACACCATGGACCTATCAGCGTTTTGGAGTTCAATGACACCAATAAACTTCTACTTAGTGCCTCAGACGATGGTACTCTAAGAATATGGCATGGCGGTAACGGCAATTCTCAGAATTGCTTCTACGGACACTCACAAAGCATAGTATCGGCATCATGGGTCGGTGATGATAAGGTAATATCCTGCTCGATGGATGGCTCCGTTCGCCTATGGTCGCTGAAGCAGAATACGCTATTGGCTCTATCAATCGTGGATGGTGTCCCAATTTTTGCTGGAAGAATATCACAAGATGGACAGAAGTACGCAGTTGCTTTCATGGATGGGCAGGTAAACGTCTACGATTTAAAAAAACTGAACAGCAAGTCACGAAGTCTTTATGGTAACCGTGATGGGATTTTGAATCCATTACCAATTCCCCTCTACGCTAGCTACCAAAGCAGCCAAGACAATGATTATATATTTGATCTGTCATGGAACTGTGCGGGAAACAAGATTTCTGTAGCATACTCGCTTCAAGAAGGTTCAGTTGTAGCCATATAA
chrII YBR104W 795 51	ATGAGTGAAGAATTTCCTACGCCGCAGCTTTTGGATGAATTGGAAGATCAACAGAAAGTTACCACGCCGAATGAGAAGAGAGAGTTAAGTTCTAATCGTGTGTTGAAGGATATTTTTGCGGGTACCATCGGTGGTATTGCACAAGTTCTTGTAGGGCAACCGTTTGATACAACAAAAGTTAGGCTTCAAACAGCCACCACAAGAACAACAACGTTGGAGGTATTGCGTAACTTGGTAAAGAATGAGGGTGTGTTTGCATTCTACAAAGGTGCGTTAACACCGTTATTGGGTGTTGGTATATGTGTCTCAGTACAATTTGGTGTGAATGAGGCGATGAAAAGATTTTTCCAAAATTACAACGCTTCTAAGAACCCGAATATGAGCTCACAGGACGTAGATCTTTCACGTTCAAATACTCTGCCACTATCCCAGTACTACGTTTGTGGGTTGACAGGTGGTGTAGTCAATTCATTCTTGGCATCGCCCATTGAACAAATAAGAATTCGTTTGCAGACGCAAACATCTAATGGTGGAGACAGAGAATTCAAAGGTCCTTGGGACTGTATTAAAAAATTGAAAGCTCAAGGTGGATTGATGAGGGGTTTATTTCCCACAATGATAAGAGCCGGACATGGGCTTGGTACATATTTTCTTGTCTACGAAGCATTGGTTGCCAGAGAAATTGGTACGGGACTAACAAGAAACGAAATTCCTCCTTGGAAATTATGCTTATTTGGTGCATTTTCCGGGACAATGTTGTGGTTGACAGTATACCCATTGGACGTTGTGAAATCCATTATACAAAACGATGATTTACGAAAACCTAAATACAAGAATTCCATTTCTTACGTAGCAAAGACCATTTATGCAAAAGAAGGTATCAGAGCCTTTTTCAAAGGGTTTGGGCCAACAATGGTTAGGTCCGCGCCCGTTAATGGTGCGACATTCCTGACGTTTGAATTAGTCATGAGATTTCTGGGGGAAGAGTAG
chrII YBR105C 87 45	ATGATCAATAATCCTAAGGTAGACAGTGTAGCGGAGAAACCCAAAGCTGTGACATCAAAGCAGTCGGAGCAAGCGGCTTCGCCAGAACCAACACCAGCCCCCCCTGTTTCTAGAAATCAGTATCCGATCACGTTCAACTTGACTTCAACCGCACCCTTTCATCTTCATGACCGTCATCGCTACTTACAAGAGCAAGATCTTTACAAGTGCGCTTCTAGGGATTCGTTGTCTTCCCTGCAGCAACTCGCCCATACACCTAATGGGTCGACAAGGAAGAAATATATTGTTGAGGACCAATCTCCCTATAGTTCGGAAAATCCAGTCATTGTGACCTCTTCCTATAACCATACGGTTTGCACAAACTACTTAAGACCAAGAATGCAGTTTACAGGGTACCAGATATCAGGATACAAACGCTATCAGGTAACAGTTAACTTAAAGACTGTAGATTTGCCAAAGAAAGATTGCACGTCGCTGTCCCCTCATTTATCTGGATTTTTGTCGATAAGAGGACTCACGAACCAACACCCGGAAATCAGTACATATTTTGAAGCCTACGCGGTAAACCACAAGGAATTAGGGTTCTTGTCCTCTAGCTGGAAAGATGAACCTGTTTTAAACGAATTCAAAGCCACAGACCAAACAGACTTAGAACACTGGATAAATTTCCCCTCCTTTAGACAGCTTTTCCTGATGAGCCAAAAAAACGGTCTCAACTCAACTGACGACAATGGCACTACAAATGCAGCCAAGAAGTTGCCTCCACAGCAGCTTCCTACTACACCAAGCGCAGACGCTGGTAACATATCAAGAATTTTTAGCCAAGAGAAACAATTTGACAACTACTTGAACGAACGGTTTATATTTATGAAATGGAAGGAAAAATTTTTGGTACCAGATGCCCTATTAATGGAAGGTGTAGACGGCGCATCTTATGATGGGTTTTATTACATTGTCCATGATCAAGTTACCGGGAACATTCAAGGGTTTTACTATCATCAAGATGCTGAAAAGTTCCAACAGCTGGAATTAGTACCATCTTTGAAAAATAAAGTCGAGTCCAGTGATTGTTCTTTTGAGTTTGCTTGA
chrII YBR106W 1294 59	ATGAATCCTCAAGTCAGTAACATCATCATCATGTTGGTCATGATGCAACTCTCCCGTCGCATTGACATGGAGGACCCAACCATCATCATGTACATTAGAATTTTATACTGTTCTTCCATCGGTATCTCTTGGATCATCTACCAAATGGCCAGAAAGAGAATTGTTGCTAAAAACGACATGACTACCATGAAGTACGTCGAACCTGGTAATGCTATGTCCGGCGAAGGTGAGAAGCTGCAAGTTACTACCGTCAGAGACTACGATTTGAAGGAAATAGACAGTGCTATCAAGTCTATCTACACTGGTATGGCTATGATGGGTTTCATGCATTTGTACTTGAAATACACCAACCCATTGTTCATGCAATCCATTTCTCCAGTGAAAAGCGCTTTGGAACACAACGAAGTGAAAATTCACCTCTTCGGTAAGCCTGCAACCGGCGATTTGAAGAGACCATTCAAGGCTCCATCTTTGTTTGGTGGTATGGGTCAAACTGGTCCAAAGACCGACAAGAAATCTATCGAAGAAGCTGAAAGAGCCGGTAACGCTGGTGTTAAGGCTGAATGA
chrII YBR107C 12 86	ATGCCTTATACTTGGAAGTTTTTAGGAATCAGCAAGCAACTTTCACTGGAAAATGGTATAGCAAAGTTGAACCAATTGCTAAACCTGGAAGTAGATTTAGACATTCAAACCATTCGAGTACCCAGTGATCCTGATGGTGGTACCGCCGCTGACGAGTATATCCGTTACGAAATGAGGTTGGACATCTCTAATTTAGATGAGGGCACTTACTCTAAGTTCATTTTCTTGGGGAACTCAAAAATGGAGGTGCCGATGTTTTTGTGCTATTGCGGGACAGATAACCGCAATGAAGTGGTATTGCAGTGGCTGAAGGCAGAGTACGGTGTCATTATGTGGCCGATAAAATTTGAACAGAAGACCATGATAAAGTTAGCTGACGCCAGCATTGTGCACGTAACGAAAGAGAACATCGAACAAATTACCTGGTTTAGCTCAAAGTTATATTTTGAACCAGAAACACAAGACAAAAACTTGCGGCAATTCAGTATAGAAATACCGAGAGAAAGCTGTGAGGGTTTGGCTCTTGGCTATGGTAATACTATGCACCCGTATAACGATGCAATTGTACCCTACATTTATAATGAAACGGGGATGGCGGTGGAAAGATTACCGTTGACTTCCGTCATATTGGCAGGGCACACGAAAATAATGAGAGAATCCATTGTCACTTCAACACGAAGTCTCAGGAACAGAGTTCTAGCAGTTGTACTCCAATCGATTCAGTTTACCAGCGAGTAA
chrII YBR108W 40 50	ATGGGATTTTGGGAGAACAACAAAGATTCCATCACTTCAGGGCTGAAGAGCGCCGGTAAATATGGTTACCAAGGAACAAAGTACGTTGCCAAGACAGGGTATAAGGCAAGTAAGAAGCACTATAACAACAGCAAAGCGCGTAGGGAAAGGAAGAGTGGTAAGAAAAATTCAAGTGATGAGGAGTATGATAGCGAAGATGAGATGGAGTACGAAAGAAAGCCGACCGATATAAGAAGTTTAAAAGACCCAAAGTCCTTTCCTCCCCCACCTTTGAAACCTGGACAAAAAACTTATACAGGACAACAGCAACAGCAAATGCCAAATGGTCAGGCCAGTTATGCTTTTCAGGGTGCATACCAAGGCCAACCTGGCGCAGGATCGACGGAACAGTCACAATACGCACAACCACAGTATAATCAGTATCCACAACAGCAGCTGCAACAAGGTGTAATGCCACAGCAACAGCAGCTGCAACAAGGTGTAGTGCCACAGCAGCCGCCTATATATGGAGAGCAAGTACCACCGTATGGGTCAAATTCTAATGCAACCAGCTACCAGTCGCTGCCGCAACAAAATCAACCCCAAAATGCAATTCCAAGTCAGGTATCTCTGAACTCTGCTTCTCAGCAAAGCACAGGGTTTGTCTCGCAAAATCTGCAATATGGTACCCAATCAAGTAATCCGGCACCATCACCGTCTTTCCAGAACGGTCTTCAGTGTCATCAGCAGCCGCAATACGTATCACATGGCTCAACCAATCTCGGACAATCCCAATTTCCATCGGGCCAACAGCAGCAGCCCACGACACAGTTTGGCCAGCAAGTTTTACCATCACCTGCACAACCACAACAGCAACAACAAGGGCAACCATTACCGCCCCCGCGCGGTCAAGTGATCTTGCCAGCGCCCGGAGAGCCTCTGTCAAATGGCTTTGGGCAACAGCAACAGCAACAGCAACAGCAACAGCAGCCTCTGAACCAAAACAACGCTTTGTTGCCACAAATGAACGTGGAAGGAGTTTCTGGGATGGCTGCGGTTCAGCCTGTCTATGGCCAAGCCATGTCAAGTACTACAAACATGCAAGATTCGAACCCCAGCTATGGAGCTTCACCCATGCAAGGTCAGCCTCCAGTCGGTGGACAACCGCCTGTGCCTGTAAGAATGCAGCCACAGCCACCGCAACCAATGCAACAGGGAAACATCTATCCGATTGAGCCTTCTCTTGATTCTACTGGCTCAACCCCACATTTTGAAGTTACTCCATTTGACCCAGACGCACCTGCTCCGAAGCCCAAAATCGATATTCCCACTGTAGACGTTAGTAGCCTTCCACCACCTCCCACTCATAGGGATAGAGGAGCAGTTGTACACCAGGAACCTGCGCCAAGTGGGAAAATACAGCCTAACACAACCTCTTCGGCGGCTTCATTGCCAGCAAAGCATTCAAGAACTACTACTGCAGACAATGAAAGGAACTCTGGAAACAAAGAAAACGATGAAAGTACCTCCAAGTCGTCCATTTTAGGACATTATGATGTAGATGTCAACATCATGCCACCTCCAAAACCTTTCAGACATGGACTTGATTCTGTACCTTCTGAGCACACCACGAAGAACGCACCAGAACGGGCAGTGCCAATTCTACCTCCTCGGAACAATGTTGAGCCTCCTCCTCCCCCATCACGAGGCAATTTTGAGAGGACAGAGTCGGTGCTGTCAACGAATGCCGCTAATGTACAGGAGGATCCCATTTCTAATTTTTTACCTCCACCGAAGCCATTTAGACATACTGAAACTAAACAAAATCAGAATAGTAAAGCATCACCTGTAGAAATGAAGGGTGAAGTTTTGCCAGGGCACCCCTCTGAGGAAGATAGAAACGTTGAACCATCGTTGGTACCTCAATCGAAACCGCAATCGCAATCTCAATTCAGAAGAGCTCATATGGAGACACAGCCTATTCAAAACTTCCAGCCACCACCAAAACCATTTAGGCGTTCACAATCGTCCAATTCTAGTGATAGTTCTTATACTATCGACGGACCTGAGGCAAATCATGGGCGTGGGCGTGGGCGTATAGCTAAGCACCATGATGGTGATGAATACAACCCCAAGAGTGAGAATTCTACAGAAAACGGTCGTTTGGGTGATGCCCCCAACAGCTTTATTAGAAAAAGAGCGCCAACCCCTCCGGCCCCATCCAGATCTGAGAAGTTACATGAGGGTACTATAACATCCGAAGTTGATAGTTCAAAAGATGCTAATAAATATGAAAAGTCAATACCTCCTGTAACTTCGTCTATTCAAGCGCAACAGTCTACGAAGAAGGCGCCTCCTCCTGTTGTAAAGCCAAAACCTAGAAATTTTTCTTTAAAGGCCAATGAATATCCCAAGGAACTTACTAGGGAAGCAACTGGACAAGATGAAGTTTTAAACTCCATTACCAATGAGTTGTCGCATATCAAATTAAGAAAAACAAACGTTAATTTGGAAAAGTTAGGCGGTTCGAAAAAAGTGAAGGACTCTAGCCCTGTTCCCTCAGATCTAGATGAAAAATATGTGTCTGCATCGGGGTCTATTACTCCACCAAGGCCTCCACCTTCTAGGTCTAGTCCAAAGAAAGTGCCGCCTGTTGTCCCAAAAAAGAATGATAACCTGAAGAAAAAGCCACCAGTGGTCCCAAAGAAAAAGCCATTACTAAAATCGCTCGAACCAAGACCTATTGAAATGGAGAGGGCCTATTCGGGAGATATTTCTGCTGCTGACGATAACTTAAATCCTTTTGAAAGATACAAACGAAATGTTGTTCCTCAAGAAGATGACAGACTGCATAAATTAAAATAA
chrII YBR109C 771 63	ATGTCCTCCAATCTTACCGAAGAACAAATTGCTGAATTCAAAGAAGCCTTTGCCCTCTTTGATAAAGATAACAATGGCTCTATCTCATCAAGTGAATTGGCCACTGTGATGAGGTCATTGGGTCTTTCGCCCAGTGAAGCAGAAGTAAATGATTTGATGAACGAAATAGATGTTGATGGTAACCATCAAATCGAATTTAGTGAATTTTTGGCTCTGATGTCTCGTCAACTCAAATCAAATGACTCTGAACAAGAACTACTAGAAGCTTTTAAAGTATTCGATAAGAACGGTGATGGTTTAATCTCCGCCGCTGAGTTGAAACACGTGCTAACATCCATTGGTGAAAAATTGACTGATGCCGAAGTAGATGATATGCTAAGAGAGGTTAGTGATGGATCAGGCGAGATCAACATTCAACAATTCGCTGCTTTGTTATCTAAATAG
chrII YBR110W 812 46	ATGTTTTTGGAAATTCCTCGGTGGTTACTTGCCTTAATAATATTATACCTTTCCATACCGTTAGTGGTTTATTATGTTATACCCTACTTGTTTTATGGCAACAAGTCGACCAAAAAAAGGATCATCATATTTGTGCTGGGTGATGTAGGACACTCTCCAAGGATATGCTATCACGCTATAAGTTTCAGTAAGTTAGGTTGGCAAGTCGAGCTATGCGGTTATGTGGAGGACACTCTACCCAAAATTATTTCCAGTGATCCAAATATCACCGTCCATCATATGTCAAACTTGAAAAGAAAGGGAGGCGGAACATCAGTTATATTTATGGTAAAGAAGGTGCTTTTTCAAGTTTTAAGTATTTTCAAATTACTTTGGGAATTGAGAGGAAGCGATTACATACTAGTTCAAAATCCACCGAGCATACCCATTCTTCCGATTGCTGTGCTATACAAGTTGACCGGTTGTAAACTAATTATTGATTGGCACAATCTAGCATATTCGATATTGCAACTAAAATTTAAAGGAAACTTTTACCATCCTTTAGTGTTGATATCTTACATGGTAGAGATGATATTCAGCAAATTTGCTGATTATAACTTGACTGTTACTGAAGCAATGAGGAAATATTTAATTCAAAGCTTTCACTTGAATCCAAAGAGATGTGCTGTTCTCTACGACCGCCCGGCTTCCCAATTTCAACCTTTGGCAGGTGACATTTCTCGTCAAAAAGCCCTAACTACCAAAGCCTTTATAAAGAATTATATTCGCGATGATTTTGATACAGAAAAAGGCGATAAAATTATTGTGACTTCAACATCATTCACCCCTGATGAAGATATTGGTATTTTATTAGGTGCCCTAAAGATTTACGAAAACTCTTATGTCAAATTTGATTCAAGTTTGCCTAAGATCTTGTGTTTTATAACGGGTAAAGGACCACTAAAGGAGAAATATATGAAGCAAGTAGAAGAATATGACTGGAAGCGCTGTCAAATCGAATTTGTGTGGTTGTCAGCAGAGGATTACCCAAAGTTATTACAATTATGCGATTACGGAGTTTCCCTGCATACTTCAAGTTCAGGGTTGGACCTGCCAATGAAAATTTTAGATATGTTTGGCTCAGGTCTTCCTGTTATTGCAATGAACTATCCAGTGCTTGACGAATTAGTACAACACAATGTAAATGGGTTAAAATTTGTTGATAGAAGGGAGCTTCATGAATCTCTGATTTTTGCTATGAAAGATGCTGATTTATACCAAAAATTGAAGAAAAATGTAACGCAGGAAGCTGAGAACAGATGGCAATCAAATTGGGAACGAACAATGAGAGATTTGAAGCTAATTCATTGA
chrII YBR111C 824 52	ATGTTTTTGAGAAACGTAAGAGTTATTTCCCTCAATTCAAGGAGACTATTTAGAACTATGAGCACCGTCAAGGGTAAACCAGAAGATGCTAAAATAATTGAAGCCCGTCACGTTAAAGAAACATCTGACTGCAAGTGGATCGGTTTACAAAAAATCATCTACAAAGATCCCAACGGGAAGGAAAGGGAATGGGATAGCGCAGTCCGCACCACTAGAAGTTCCGGTGGTGTAGACGGCATTGGTATCTTAACCATTCTAAAATACAAAGATGGAAAACCTGATGAAATTTTGCTACAAAAGCAGTTTCGCCCTCCCGTTGAGGGCGTATGCATTGAGATGCCAGCCGGTTTGATAGATGCGGGTGAAGATATTGACACTGCTGCCTTAAGAGAATTAAAAGAAGAGACTGGTTACAGTGGTAAAATAATTTCTAAAAGCCCAACAGTTTTTAACGATCCTGGTTTCACAAACACCAACCTCTGTCTGGTTACTGTCGAAGTTGATATGAGTTTACCTGAAAACCAAAAACCAGTTACTCAATTGGAAGATAATGAATTTATCGAATGCTTTAGCGTTGAGTTGCACAAGTTTCCTGATGAAATGGTTAAGTTGGATCAACAAGGCTACAAGTTGGATGCACGTGTTCAAAACGTAGCTCAAGGTATCCTCATGGCCAAGCAATACCACATCAAATAG
chrII YBR112C 1371 54	ATGAATCCGGGCGGTGAACAAACAATAATGGAACAACCCGCTCAACAGCAACAACAACAGCAACAACAACAGCAGCAACAGCAACAGCAGGCAGCAGTTCCTCAGCAGCCACTCGACCCATTAACACAATCAACTGCGGAAACTTGGCTCTCCATTGCTTCTTTGGCAGAAACCCTTGGTGATGGCGACAGGGCCGCAATGGCATATGACGCCACTTTACAGTTCAATCCCTCATCTGCAAAGGCTTTAACATCTTTGGCTCACTTGTACCGTTCCAGAGACATGTTCCAAAGAGCTGCAGAATTATATGAAAGAGCACTTTTGGTAAATCCCGAACTATCAGATGTGTGGGCTACTTTAGGTCATTGTTATCTGATGCTGGATGATCTGCAAAGAGCTTACAATGCCTATCAACAGGCTCTCTACCACCTCAGTAATCCCAACGTACCGAAATTATGGCATGGAATCGGCATTCTTTATGACAGATATGGTTCGCTCGACTATGCCGAAGAAGCTTTTGCCAAAGTTTTGGAATTGGACCCTCATTTTGAAAAGGCAAACGAAATTTACTTCAGACTAGGTATTATTTATAAACATCAGGGTAAATGGTCTCAAGCTTTGGAATGCTTCAGATACATTCTCCCTCAACCTCCTGCTCCCTTGCAGGAGTGGGACATATGGTTTCAGTTGGGTAGTGTTTTGGAGAGTATGGGAGAGTGGCAAGGTGCGAAGGAAGCCTACGAGCATGTCTTGGCTCAAAATCAACATCATGCCAAAGTATTACAACAATTAGGTTGTCTTTACGGTATGAGTAACGTACAATTTTATGACCCTCAAAAGGCATTGGATTATCTTCTAAAGTCGTTAGAAGCAGATCCCTCCGATGCCACTACATGGTACCATCTCGGTAGAGTGCATATGATTAGAACAGATTATACTGCCGCATATGATGCTTTCCAACAAGCTGTTAATAGAGATTCAAGAAACCCTATCTTTTGGTGCTCAATCGGTGTTTTATATTACCAAATTTCTCAATACAGAGACGCCTTAGACGCGTACACAAGAGCCATAAGATTAAATCCTTATATTAGTGAAGTTTGGTACGATCTAGGTACTCTTTACGAAACTTGTAACAACCAATTATCTGACGCCCTTGATGCGTATAAGCAAGCTGCAAGACTGGACGTAAATAATGTTCACATAAGAGAAAGATTAGAAGCTTTAACAAAGCAGTTAGAAAACCCAGGCAATATAAACAAATCGAACGGTGCGCCAACGAATGCCTCTCCTGCCCCACCTCCTGTGATTTTACAACCTACCTTACAACCTAATGATCAAGGAAATCCTTTGAACACTAGAATTTCAGCCCAATCTGCCAATGCTACTGCTTCAATGGTACAACAACAGCATCCTGCTCAACAAACGCCTATTAACTCTTCTGCAACAATGTACAGTAATGGAGCTTCCCCTCAATTACAAGCTCAAGCTCAAGCTCAAGCTCAAGCACAAGCTCAAGCACAAGCACAAGCTCAAGCACAAGCACAAGCACAAGCGCAAGCACAAGCACAAGCACAGGCGCAAGCACAGGCACAAGCACAAGCACAAGCACATGCACAAGCGCAAGCACAAGCACAAGCACAGGCACAAGCACAAGCACAGGCGCAGGCACAACAACAACAACAACAACAGCAACAACAACAACAACAACAACAACAACAACAACAACAACAACAACAACAACAACAACAACAGCAGCAGCAATTACAGCCCCTACCAAGACAACAGCTGCAGCAAAAGGGAGTTTCTGTGCAAATGTTAAATCCTCAACAAGGGCAACCATATATCACACAGCCAACAGTCATACAAGCTCACCAACTGCAACCATTTTCTACACAAGCTATGGAACATCCGCAAAGCTCTCAACTGCCACCTCAACAGCAACAACTACAATCTGTTCAACATCCACAACAACTTCAAGGCCAGCCTCAAGCCCAAGCTCCCCAACCTTTAATCCAGCATAACGTGGAACAGAACGTTTTACCTCAAAAGAGATACATGGAAGGTGCAATCCACACTTTAGTAGATGCCGCCGTATCCAGTAGCACCCACACAGAGAATAACACAAAGTCTCCTCGTCAACCAACCCATGCCATTCCAACGCAAGCTCCCGCAACAGGAATAACGAACGCTGAACCACAGGTAAAGAAGCAAAAGTTGAACTCTCCAAATTCAAACATCAACAAATTAGTAAATACTGCTACTTCCATTGAAGAAAATGCAAAATCTGAGGTGAGCAACCAATCGCCAGCAGTAGTGGAGTCTAATACCAATAATACTTCACAAGAAGAAAAACCTGTAAAAGCAAACTCAATACCTTCAGTAATTGGCGCACAGGAACCTCCACAGGAAGCTAGTCCTGCTGAAGAAGCTACCAAAGCAGCTTCTGTTTCTCCTTCTACAAAACCGCTTAATACGGAACCAGAGTCATCTAGTGTCCAACCAACTGTATCATCAGAAAGTTCAACAACAAAAGCAAATGACCAAAGCACTGCTGAGACCATAGAACTTTCTACTGCTACTGTTCCTGCAGAAGCAAGCCCTGTAGAAGACGAAGTAAGACAGCATTCTAAAGAGGAAAACGGCACAACTGAAGCATCTGCACCTTCTACTGAAGAGGCGGAGCCAGCAGCTTCCAGAGATGCTGAAAAACAACAAGATGAAACCGCTGCTACAACGATAACTGTAATCAAACCTACTTTGGAAACAATGGAAACAGTGAAAGAGGAGGCCAAAATGCGTGAGGAAGAGCAAACATCTCAAGAAAAATCCCCACAGGAGAACACACTTCCAAGAGAAAATGTAGTAAGGCAAGTGGAAGAAGATGAAAACTACGACGACTAA
chrII YBR114W 1364 57	ATGCAAGAAGGGGGCTTTATCCGTAGAAGGCGTACGAGAAGTACGAAAAAAAGTGTTAATTATAATGAACTAAGCGATGACGATACAGCTGTGAAAAACTCAAAAACTCTGCAGCTGAAAGGGAACAGCGAAAACGTAAATGACAGCCAAGATGAAGAATACCGTGATGATGCTACGCTCGTGAAATCACCCGACGACGATGACAAAGATTTTATCATAGACCTAACAGGTTCAGATAAAGAGCGGACCGCCACCGATGAGAATACTCATGCGATCAAGAATGATAATGACGAGATAATAGAAATCAAGGAGGAACGTGATGTTTCGGATGACGACGAACCGTTAACAAAGAAAAGGAAGACAACTGCTAGGAAGAAGAAGAAAAAAACGAGCACCAAGAAAAAGTCACCGAAGGTAACCCCATATGAAAGAAACACTTTGCGATTATATGAGCATCATCCTGAACTAAGGAATGTTTTCACGGATTTGAAAAATGCACCTCCCTATGTCCCCCAAAGATCCAAGCAGCCGGATGGTATGACCATCAAACTGCTACCTTTCCAGTTAGAAGGTCTTCATTGGCTAATATCTCAAGAGGAGAGCATTTATGCGGGCGGTGTTTTGGCAGACGAAATGGGTATGGGTAAGACCATCCAAACTATTGCCCTATTAATGAACGATTTGACTAAGTCTCCGTCTTTAGTTGTTGCCCCTACCGTGGCGCTGATGCAGTGGAAAAACGAAATAGAACAACATACAAAGGGACAACTGAAAATATACATTTATCACGGTGCTTCCAGAACCACGGATATCAAAGATTTGCAAGGCTACGATGTTGTACTAACCACTTACGCAGTGCTGGAATCGGTATTCAGAAAGCAAAACTACGGGTTTAGAAGGAAAAATGGACTTTTCAAGCAGCCTTCCGTATTGCATAATATTGACTTTTATAGAGTTATTCTGGATGAGGCACACAATATCAAGGATAGACAAAGCAATACTGCTAGGGCTGTAAACAACTTAAAAACGCAAAAGCGATGGTGCCTGTCGGGTACTCCGCTGCAAAATAGAATTGGTGAGATGTATTCTTTGATCAGATTCTTAAATATCAATCCTTTCACAAAGTACTTTTGTACCAAGTGTGATTGCGCTTCGAAGGACTGGAAATTTACGGATCGCATGCATTGTGACCATTGTAGTCACGTCATTATGCAACACACGAATTTCTTCAACCATTTCATGTTGAAGAACATTCAGAAATTTGGTGTGGAAGGTCCTGGTTTAGAGTCTTTTAATAACATTCAGACATTATTGAAAAACATCATGCTGCGAAGAACTAAAGTGGAAAGAGCGGATGACTTGGGTCTACCGCCCAGAATTGTTACCGTGAGGAGAGACTTCTTCAATGAAGAGGAAAAAGATCTTTACAGAAGTTTATACACAGATTCTAAAAGGAAGTATAATTCCTTTGTTGAGGAGGGTGTTGTTCTAAACAATTATGCAAACATTTTCACCCTAATCACAAGAATGAGGCAACTGGCAGATCATCCTGATTTAGTTTTGAAAAGATTAAACAATTTTCCTGGCGATGATATCGGCGTCGTGATCTGCCAATTATGTAACGATGAAGCTGAGGAGCCCATTGAATCTAAATGTCACCATAAGTTCTGTCGTTTATGCATCAAAGAATATGTGGAATCTTTCATGGAAAACAACAATAAACTTACTTGTCCTGTTTGTCATATCGGGCTAAGTATCGATTTGTCTCAACCTGCTTTGGAAGTGGACCTTGATTCCTTCAAAAAGCAAAGTATTGTTAGCCGTCTAAACATGAGTGGCAAGTGGCAATCATCAACGAAAATCGAAGCACTTGTGGAAGAACTATACAAACTGAGAAGCAACAAGAGAACGATTAAATCCATTGTGTTTTCCCAGTTTACCAGTATGCTGGATCTGGTAGAGTGGAGATTGAAAAGAGCTGGATTTCAAACAGTGAAGCTTCAGGGTAGTATGTCACCGACGCAAAGAGATGAAACCATCAAGTATTTCATGAACAACATTCAATGCGAGGTTTTCTTGGTCAGTTTAAAGGCGGGCGGTGTTGCTTTGAATCTTTGTGAAGCTTCGCAAGTATTCATTTTAGACCCATGGTGGAACCCTAGTGTTGAATGGCAAAGTGGTGATAGAGTTCATAGAATTGGTCAGTATCGACCTGTGAAGATCACAAGGTTTTGCATTGAGGATAGTATAGAAGCAAGAATCATTGAATTACAGGAAAAAAAGGCAAATATGATTCATGCTACAATAAACCAAGATGAAGCTGCCATTAGCAGACTAACGCCAGCTGATTTACAGTTCTTATTCAATAACTAA
chrII YBR115C 1365 52	ATGACTAACGAAAAGGTCTGGATAGAGAAGTTGGATAATCCAACTCTTTCAGTGTTACCACATGACTTTTTACGCCCACAACAAGAACCTTATACGAAACAAGCTACATATTCGTTACAGCTACCTCAGCTCGATGTGCCTCATGATAGTTTTTCTAACAAATACGCTGTCGCTTTGAGTGTATGGGCTGCATTGATATATAGAGTAACCGGTGACGATGATATTGTTCTTTATATTGCGAATAACAAAATCTTAAGATTCAATATTCAACCAACGTGGTCATTTAATGAGCTGTATTCTACAATTAACAATGAGTTGAACAAGCTCAATTCTATTGAGGCCAATTTTTCCTTTGACGAGCTAGCTGAAAAAATTCAAAGTTGCCAAGATCTGGAAAGGACCCCTCAGTTGTTCCGTTTGGCCTTTTTGGAAAACCAAGATTTCAAATTAGACGAGTTCAAGCATCATTTAGTGGACTTTGCTTTGAATTTGGATACCAGTAATAATGCGCATGTTTTGAACTTAATTTATAACAGCTTACTGTATTCGAATGAAAGAGTAACCATTGTTGCGGACCAATTTACTCAATATTTGACTGCTGCGCTAAGCGATCCATCCAATTGCATAACTAAAATCTCTCTGATCACCGCATCATCCAAGGATAGTTTACCTGATCCAACTAAGAACTTGGGCTGGTGCGATTTCGTGGGGTGTATTCACGACATTTTCCAGGACAATGCTGAAGCCTTCCCAGAGAGAACCTGTGTTGTGGAGACTCCAACACTAAATTCCGACAAGTCCCGTTCTTTCACTTATCGCGACATCAACCGCACTTCTAACATAGTTGCCCATTATTTGATTAAAACAGGTATCAAAAGAGGTGATGTAGTGATGATCTATTCTTCTAGGGGTGTGGATTTGATGGTATGTGTGATGGGTGTCTTGAAAGCCGGCGCAACCTTTTCAGTTATCGACCCTGCATATCCCCCAGCCAGACAAACCATTTACTTAGGTGTTGCTAAACCACGTGGGTTGATTGTTATTAGAGCTGCTGGACAATTGGATCAACTAGTAGAAGATTACATCAATGATGAATTGGAGATTGTTTCAAGAATCAATTCCATCGCTATTCAAGAAAATGGTACCATTGAAGGTGGCAAATTGGACAATGGCGAGGATGTTTTGGCTCCATATGATCACTACAAAGACACCAGAACAGGTGTTGTAGTTGGACCAGATTCCAACCCAACCCTATCTTTCACATCTGGTTCCGAAGGTATTCCTAAGGGTGTTCTTGGTAGACATTTTTCCTTGGCTTATTATTTCAATTGGATGTCCAAAAGGTTCAACTTAACAGAAAATGATAAATTCACAATGCTGAGCGGTATTGCACATGATCCAATTCAAAGAGATATGTTTACACCATTATTTTTAGGTGCCCAATTGTATGTCCCTACTCAAGATGATATTGGTACACCGGGCCGTTTAGCGGAATGGATGAGTAAGTATGGTTGCACAGTTACCCATTTAACACCTGCCATGGGTCAATTACTTACTGCCCAAGCTACTACACCATTCCCTAAGTTACATCATGCGTTCTTTGTGGGTGACATTTTAACAAAACGTGATTGTCTGAGGTTACAAACCTTGGCAGAAAATTGCCGTATTGTTAATATGTACGGTACCACTGAAACACAGCGTGCAGTTTCTTATTTCGAAGTTAAATCAAAAAATGACGATCCAAACTTTTTGAAAAAATTGAAAGATGTCATGCCTGCTGGTAAAGGTATGTTGAACGTTCAGCTACTAGTTGTTAACAGGAACGATCGTACTCAAATATGTGGTATTGGCGAAATAGGTGAGATTTATGTTCGTGCAGGTGGTTTGGCCGAAGGTTATAGAGGATTACCAGAATTGAATAAAGAAAAATTTGTGAACAACTGGTTTGTTGAAAAAGATCACTGGAATTATTTGGATAAGGATAATGGTGAACCTTGGAGACAATTCTGGTTAGGTCCAAGAGATAGATTGTACAGAACGGGTGATTTAGGTCGTTATCTACCAAACGGTGACTGTGAATGTTGCGGTAGGGCTGATGATCAAGTTAAAATTCGTGGGTTCAGAATCGAATTAGGAGAAATAGATACGCACATTTCCCAACATCCATTGGTAAGAGAAAACATTACTTTAGTTCGCAAAAATGCCGACAATGAGCCAACATTGATCACATTTATGGTCCCAAGATTTGACAAGCCAGATGACTTGTCTAAGTTCCAAAGTGATGTTCCAAAGGAGGTTGAAACTGACCCTATAGTTAAGGGCTTAATCGGTTACCATCTTTTATCCAAGGACATCAGGACTTTCTTAAAGAAAAGATTGGCTAGCTATGCTATGCCTTCCTTGATTGTGGTTATGGATAAACTACCATTGAATCCAAATGGTAAAGTTGATAAGCCTAAACTTCAATTCCCAACTCCCAAGCAATTAAATTTGGTAGCTGAAAATACAGTTTCTGAAACTGACGACTCTCAGTTTACCAATGTTGAGCGCGAGGTTAGAGACTTATGGTTAAGTATATTACCTACCAAGCCAGCATCTGTATCACCAGATGATTCGTTTTTCGATTTAGGTGGTCATTCTATCTTGGCTACCAAAATGATTTTTACCTTAAAGAAAAAGCTGCAAGTTGATTTACCATTGGGCACAATTTTCAAGTATCCAACGATAAAGGCCTTTGCCGCGGAAATTGACAGAATTAAATCATCGGGTGGATCATCTCAAGGTGAGGTCGTCGAAAATGTCACTGCAAATTATGCGGAAGACGCCAAGAAATTGGTTGAGACGCTACCAAGTTCGTACCCCTCTCGAGAATATTTTGTTGAACCTAATAGTGCCGAAGGAAAAACAACAATTAATGTGTTTGTTACCGGTGTCACAGGATTTCTGGGCTCCTACATCCTTGCAGATTTGTTAGGACGTTCTCCAAAGAACTACAGTTTCAAAGTGTTTGCCCACGTCAGGGCCAAGGATGAAGAAGCTGCATTTGCAAGATTACAAAAGGCAGGTATCACCTATGGTACTTGGAACGAAAAATTTGCCTCAAATATTAAAGTTGTATTAGGCGATTTATCTAAAAGCCAATTTGGTCTTTCAGATGAGAAGTGGATGGATTTGGCAAACACAGTTGATATAATTATCCATAATGGTGCGTTAGTTCACTGGGTTTATCCATATGCCAAATTGAGGGATCCAAATGTTATTTCAACTATCAATGTTATGAGCTTAGCCGCCGTCGGCAAGCCAAAGTTCTTTGACTTTGTTTCCTCCACTTCTACTCTTGACACTGAATACTACTTTAATTTGTCAGATAAACTTGTTAGCGAAGGGAAGCCAGGCATTTTAGAATCAGACGATTTAATGAACTCTGCAAGCGGGCTCACTGGTGGATATGGTCAGTCCAAATGGGCTGCTGAGTACATCATTAGACGTGCAGGTGAAAGGGGCCTACGTGGGTGTATTGTCAGACCAGGTTACGTAACAGGTGCCTCTGCCAATGGTTCTTCAAACACAGATGATTTCTTATTGAGATTTTTGAAAGGTTCAGTCCAATTAGGTAAGATTCCAGATATCGAAAATTCCGTGAATATGGTTCCAGTAGATCATGTTGCTCGTGTTGTTGTTGCTACGTCTTTGAATCCTCCCAAAGAAAATGAATTGGCCGTTGCTCAAGTAACGGGTCACCCAAGAATATTATTCAAAGACTACTTGTATACTTTACACGATTATGGTTACGATGTCGAAATCGAAAGCTATTCTAAATGGAAGAAATCATTGGAGGCGTCTGTTATTGACAGGAATGAAGAAAATGCGTTGTATCCTTTGCTACACATGGTCTTAGACAACTTACCTGAAAGTACCAAAGCTCCGGAACTAGACGATAGGAACGCCGTGGCATCTTTAAAGAAAGACACCGCATGGACAGGTGTTGATTGGTCTAATGGAATAGGTGTTACTCCAGAAGAGGTTGGTATATATATTGCATTTTTAAACAAGGTTGGATTTTTACCTCCACCAACTCATAATGACAAACTTCCACTGCCAAGTATAGAACTAACTCAAGCGCAAATAAGTCTAGTTGCTTCAGGTGCTGGTGCTCGTGGAAGCTCCGCAGCAGCTTAA
chrII YBR117C 1376 65	ATGGCACAGTTCTCCGACATTGATAAACTTGCGGTTTCCACTTTAAGATTACTTTCCGTTGACCAGGTGGAAAGCGCACAATCTGGCCACCCAGGTGCACCACTAGGATTGGCACCAGTTGCCCATGTAATTTTCAAGCAACTGCGCTGTAACCCTAACAATGAACATTGGATCAATAGAGACAGGTTTGTTCTGTCGAACGGTCACTCATGCGCTCTTCTGTACTCAATGCTCCATCTATTAGGATACGATTACTCTATCGAGGACTTGAGACAATTTAGACAAGTAAACTCAAGGACACCGGGTCATCCAGAATTCCACTCAGCGGGAGTGGAAATCACTTCCGGTCCGCTAGGCCAGGGTATCTCAAATGCTGTTGGTATGGCAATAGCGCAGGCCAACTTTGCCGCCACTTATAACGAGGATGGCTTTCCCATTTCCGACTCATATACGTTTGCTATTGTAGGGGATGGTTGCTTACAAGAGGGTGTTTCTTCGGAGACCTCTTCCTTAGCGGGACATCTGCAATTGGGTAACTTGATTACGTTTTATGACAGTAATAGCATTTCCATTGACGGTAAAACCTCGTACTCGTTCGACGAAGATGTTTTGAAGCGATACGAGGCATATGGTTGGGAAGTCATGGAAGTCGATAAAGGAGACGACGATATGGAATCCATTTCTAGCGCTTTGGAAAAGGCAAAACTATCGAAGGACAAGCCAACCATAATCAAGGTAACTACTACAATTGGATTTGGGTCCCTACAACAGGGTACTGCTGGTGTTCATGGGTCCGCTTTGAAGGCAGATGATGTTAAACAGTTGAAGAAGAGGTGGGGGTTTGACCCAAATAAATCATTTGTAGTACCTCAAGAGGTGTACGATTATTATAAGAAGACTGTTGTGGAACCCGGTCAAAAACTTAATGAGGAATGGGATAGGATGTTTGAAGAATACAAAACCAAATTTCCCGAGAAGGGTAAAGAATTGCAAAGAAGATTGAATGGTGAGTTACCGGAAGGTTGGGAAAAGCATTTACCGAAGTTTACTCCGGACGACGATGCTCTGGCAACAAGAAAGACATCCCAGCAGGTGCTGACGAACATGGTCCAAGTTTTGCCTGAATTGATCGGTGGTTCTGCCGATTTGACACCTTCGAATCTGACAAGGTGGGAAGGCGCGGTAGATTTCCAACCTCCCATTACCCAACTAGGTAACTATGCAGGAAGGTACATTAGATACGGTGTGAGGGAACACGGAATGGGTGCCATTATGAACGGTATCTCTGCCTTTGGTGCAAACTACAAGCCTTACGGTGGTACCTTTTTGAACTTCGTCTCTTATGCTGCAGGAGCCGTTAGGTTAGCCGCCTTGTCTGGTAATCCAGTCATTTGGGTTGCAACACATGACTCTATCGGGCTTGGTGAGGATGGTCCAACGCACCAACCTATTGAAACTCTGGCTCACTTGAGGGCTATTCCAAACATGCATGTATGGAGACCTGCTGATGGTAACGAAACTTCTGCTGCGTATTATTCTGCTATCAAATCTGGTCGAACACCATCTGTTGTGGCTTTATCACGACAGAATCTTCCTCAATTGGAGCATTCCTCTTTTGAAAAAGCCTTGAAGGGTGGCTATGTGATCCATGACGTGGAGAATCCTGATATTATCCTGGTGTCAACAGGATCAGAAGTCTCCATTTCTATAGATGCAGCCAAAAAATTGTACGATACTAAAAAAATCAAAGCAAGAGTTGTTTCCCTGCCAGACTTTTATACTTTTGACAGGCAAAGTGAAGAATACAGATTCTCTGTTCTACCAGACGGTGTTCCGATCATGTCCTTTGAAGTATTGGCTACTTCAAGCTGGGGTAAGTATGCTCATCAATCGTTCGGACTCGACGAATTTGGTCGTTCAGGCAAGGGGCCTGAAATTTACAAATTGTTCGATTTCACAGCGGACGGTGTTGCGTCAAGGGCTGAAAAGACAATCAATTACTACAAAGGAAAGCAGTTGCTTTCTCCTATGGGAAGAGCTTTCTAA
chrII YBR118W 1376 78	ATGGGTAAAGAGAAGTCTCACATTAACGTTGTCGTTATCGGTCATGTCGATTCTGGTAAGTCTACCACTACCGGTCATTTGATTTACAAGTGTGGTGGTATTGACAAGAGAACCATCGAAAAGTTCGAAAAGGAAGCCGCTGAATTAGGTAAGGGTTCTTTCAAGTACGCTTGGGTTTTGGACAAGTTAAAGGCTGAAAGAGAAAGAGGTATCACTATCGATATTGCTTTGTGGAAGTTCGAAACTCCAAAGTACCAAGTTACCGTTATTGATGCTCCAGGTCACAGAGATTTCATCAAGAACATGATTACTGGTACTTCTCAAGCTGACTGTGCTATCTTGATTATTGCTGGTGGTGTCGGTGAATTCGAAGCCGGTATCTCTAAGGATGGTCAAACCAGAGAACACGCTTTGTTGGCTTTCACCTTGGGTGTTAGACAATTGATTGTTGCTGTCAACAAGATGGACTCCGTCAAATGGGACGAATCCAGATTCCAAGAAATTGTCAAGGAAACCTCCAACTTTATCAAGAAGGTTGGTTACAACCCAAAGACTGTTCCATTCGTCCCAATCTCTGGTTGGAACGGTGACAACATGATTGAAGCTACCACCAACGCTCCATGGTACAAGGGTTGGGAAAAGGAAACCAAGGCCGGTGTCGTCAAGGGTAAGACTTTGTTGGAAGCCATTGACGCCATTGAACAACCATCTAGACCAACTGACAAGCCATTGAGATTGCCATTGCAAGATGTTTACAAGATCGGTGGTATTGGTACTGTGCCAGTCGGTAGAGTTGAAACCGGTGTCATCAAGCCAGGTATGGTTGTTACTTTCGCCCCAGCTGGTGTTACCACTGAAGTCAAGTCCGTTGAAATGCATCACGAACAATTGGAACAAGGTGTTCCAGGTGACAACGTTGGTTTCAACGTCAAGAACGTTTCCGTTAAGGAAATCAGAAGAGGTAACGTCTGTGGTGACGCTAAGAACGATCCACCAAAGGGTTGCGCTTCTTTCAACGCTACCGTCATTGTTTTGAACCATCCAGGTCAAATCTCTGCTGGTTACTCTCCAGTTTTGGATTGTCACACTGCTCACATTGCTTGTAGATTCGACGAATTGTTGGAAAAGAACGACAGAAGATCTGGTAAGAAGTTGGAAGACCATCCAAAGTTCTTGAAGTCCGGTGACGCTGCTTTGGTCAAGTTCGTTCCATCTAAGCCAATGTGTGTTGAAGCTTTCAGTGAATACCCACCATTAGGTAGATTCGCTGTCAGAGACATGAGACAAACTGTCGCTGTCGGTGTTATCAAGTCTGTTGACAAGACTGAAAAGGCCGCTAAGGTTACCAAGGCTGCTCAAAAGGCTGCTAAGAAATAA
chrII YBR120C 87 61	ATGTCTTCTTCCCAGGTCGTCAGGGATTCTGCCAAAAAATTAGTTAATTTACTGGAAAAATATCCAAAGGATCGTATACACCACTTGGTCTCATTCAGGGATGTACAAATAGCAAGATTTAGACGTGTAGCGGGTCTGCCAAATGTAGATGACAAAGGAAAATCTATAAAAGAGAAAAAACCCTCATTAGATGAAATAAAAAGTATAATTAACAGAACTTCCGGTCCATTAGGACTGAATAAGGAGATGTTAACCAAAATTCAAAATAAAATGGTAGATGAGAAATTCACGGAAGAAAGCATCAACGAGCAAATTCGTGCCTTGAGCACTATAATGAATAATAAATTCAGAAACTATTACGATATTGGCGATAAGCTCTATAAACCTGCAGGAAATCCCCAATATTATCAACGGTTAATAAATGCCGTTGACGGTAAGAAAAAGGAAAGCTTATTTACTGCAATGAGAACTGTATTATTTGGTAAATAA
chrII YBR121C 1369 62	ATGAGTGTAGAAGATATCAAGAAGGCTAGAGCCGCTGTTCCATTTAACAGAGAACAGCTAGAAAGTGTTTTGAGAGGAAGATTTTTTTATGCCCCAGCTTTTGACTTGTACGGTGGGGTTTCTGGTTTATATGACTATGGTCCACCAGGTTGTGCATTCCAAAACAACATCATTGACGCCTGGAGAAAGCATTTTATTTTGGAAGAAGATATGTTGGAAGTTGATTGTACTATGTTAACTCCATATGAGGTTTTGAAGACCTCAGGTCATGTTGACAAATTTTCTGATTGGATGTGTAGAGATTTGAAGACTGGTGAGATTTTCAGAGCTGACCATTTAGTCGAAGAAGTTTTGGAAGCTCGCTTAAAGGGTGACCAAGAAGCCAGAGGTTTAGTCGAGGATGCTAATGCCGCTGCTAAGGACGATGCCGAAAAGAAGAAGAGAAAGAAAAAAGTTAAACAAATTAAAGCAGTCAAATTGGATGACGACGTTGTCAAAGAATATGAAGAAATTTTGGCTAAAATAGATGGTTATTCCGGCCCAGAATTAGGTGAATTGATGGAAAAATACGATATCGGTAACCCAGTCACCGGAGAAACTTTAGAATCTCCAAGGGCTTTTAACCTGATGTTTGAAACGGCTATTGGCCCATCTGGTCAATTAAAGGGTTACTTGAGGCCAGAAACTGCCCAAGGTCAATTCTTGAATTTTAACAAGTTGTTAGAATTTAACAACAGTAAGACCCCTTTTGCCTCAGCCTCTATCGGTAAATCATTTAGAAATGAGATTTCCCCAAGGGCCGGTTTATTAAGAGTCCGTGAATTTTTGATGGCAGAGATTGAACATTTCGTTGACCCATTGGACAAATCTCATCCAAAATTTAATGAAATCAAAGACATCAAGCTTTCCTTTTTGCCTCGTGATGTTCAAGAAGCTGGTTCTACTGAACCAATTGTCAAGACAGTTGGTGAAGCAGTTGCTTCAAGAATGGTCGATAATGAAACTTTGGGTTACTTTATTGCCAGAATTTACCAATTTTTGATGAAAATTGGTGTTGATGAGTCCAAATTGAGATTCCGTCAACATATGGCTAATGAAATGGCACATTATGCTGCTGACTGTTGGGATGGTGAATTGAAGACATCTTACGGGTGGATTGAATGTGTCGGATGTGCTGATAGATCTGCCTATGATTTGACCGTTCATTCCAAAAAGACCAAAGAAAAATTGGTTGTTAGACAAAAATTAGATAATCCAATTGAAGTCACCAAGTGGGAAATTGATTTGACGAAAAAATTGTTCGGTCCAAAATTCAGAAAAGATGCACCAAAAGTTGAATCTCATCTATTGAATATGTCTCAAGATGACTTGGCTTCCAAGGCTGAGTTATTGAAGGCAAATGGCAAGTTTACTATAAAGGTTGATGGTGTTGATGGCGAAGTCGAGTTGGACGATAAATTGGTTAAAATCGAACAAAGAACAAAGGTTGAACACGTTAGAGAATATGTTCCTAGTGTCATTGAACCATCTTTCGGTATTGGCCGTATCATCTACTCCGTTTTTGAGCACTCTTTCTGGAACAGACCAGAAGACAATGCCAGAAGTGTTCTTTCCTTCCCACCTTTGGTTGCTCCAACAAAGGTTCTTTTAGTTCCTTTATCTAACCACAAAGATTTAGTTCCTGTTACTACTGAAGTCGCCAAAATCTTAAGAAAGTCTCAAATCCCATTTAAGATTGATGATTCTGGAGTTTCCATTGGTAAAAGATATGCCCGTAATGACGAATTAGGTACTCCATTCGGTGTCACCATTGACTTTGAATCTGCCAAAGACCATTCTGTCACTTTGAGAGAAAGAGATTCCACCAAGCAAGTTAGAGGTTCCGTCGAAAATGTCATCAAGGCTATCCGCGATATCACTTACAATGGTGCTTCTTGGGAAGAAGGTACCAAGGATTTGACTCCTTTTATTGCCCAAGCTGAAGCTGAAGCTGAAACTGACTAA
chrII YBR122C 170 59	ATGTTGAAGTCTATATTTGCGAAGCGATTTGCTTCCACAGGGTCATATCCTGGTTCTACAAGAATTACTTTGCCAAGAAGGCCTGCAAAAAAAATTCAACTGGGGAAGTCACGACCGGCTATTTATCACCAATTCAATGTCAAAATGGAGTTGAGTGATGGAAGTGTAGTTATCCGGAGATCCCAATATCCAAAGGGTGAAATTAGATTAATTCAAGACCAGAGAAATAATCCGCTGTGGAATCCTAGCAGGGATGACCTAGTCGTTGTGGATGCTAATTCTGGTGGTAGCTTGGACAGATTTAACAAGAGGTATAGCTCTTTGTTTTCTGTCGATTCAACGACCCCAAATTCAAGCTCTGAAACAGTTGAACTATCTGAAGAAAATAAAAAGAAAACACAGATTAAAAAGGAGGAGAAGGAAGACGTTTCTGAAAAAGCGTTCGGTATGGATGACTATCTATCTCTGTTAGACGATAGTGAACAACAGATCAAATCAGGTAAGTTGGCCAGTAAGAAGAGAGACAAGAAGTGA
chrII YBR123C 95 57	ATGCCAGTGGAGGAGCCTCTTGCTACACTTTCATCAATTCCAGATTCTAGCGCGGACCAGGCCCCACCGTTAATAGCAGATGAATTTACGTTAGACCTGCCCAGAATTCCAAGTTTAGAATTGCCACTTAATGTCTCCACAAAACACTCTAGTATACAGAAGGCTATAAAAATGTGTGGGGGCATCGAAAAAGTGAAAGAAGCCTTTAAAGAACATGGACCTATCGAATCTCAGCACGGATTACAACTGTACTTAAACGATGATACTGATAGCGACGGATCCAAGAGCTATTTTAATGAGCATCCTGTAATTGGTAAAAGAGTTCCCTTCAGAGATGAGTCGGTCATATTAAAGGTTACAATGCCTAAGGGAACTTTAAGTAAAAATAATAATAGCGTCAAAGATTCTATCAAATCCTTAAAAGATTCGAATAAATTGAGAGTCACTCCTGTTTCCATAGTAGATAACACTATAAAATTTAGAGAAATGTCAGATTTTCAAATCAAACTGGATAATGTCCCCTCTGCAAGAGAGTTCAAAAGTAGCTTTGGCTCTCTGGAATGGAATAATTTCAAAAGTTTTGTCAATTCTGTACCAGATAATGACTCTCAACCTCAGGAAAACATCGGGAATTTGATCTTAGACCGTAGCGTTAAAATTCCGAGTACAGATTTCCAACTGCCGCCACCTCCTAAGTTATCAATGGTTGGTTTCCCCCTGCTTTATAAATATAAAGCTAATCCATTTGCGAAAAAAAAAAAAAACGGTGTCACAGAAGTGAAGGGAACATATATCAAAAACTATCAGTTGTTTGTTCATGATCTTAGTGATAAGACAGTTATACCGTCCCAAGCTCATGAACAAGTCCTGTACGATTTTGAGGTCGCGAAGAAAACAAAAGTCTATCCAGGCACTAAAAGTGACTCTAAATTTTATGAATCGCTGGAGGAATGCTTGAAAATTTTGAGAGAGCTCTTCGCTAGACGTCCAATTTGGGTTAAAAGACATCTTGATGGGATTGTCCCGAAGAAGATACACCATACTATGAAGATAGCGCTGGCACTCATATCTTATCGTTTCACAATGGGGCCTTGGAGAAATACATATATCAAATTTGGTATAGACCCCAGAAGTTCAGTGGAATACGCCCAATATCAAACAGAATATTTTAAGATTGAAAGGAAATTACTATCTTCTCCCATAGTGAAAAAGAATGTACCAAAGCCACCACCCCTGGTATTCGAATCAGACACTCCAGGCGGTATTGACAGCAGGTTCAAATTTGATGGAAAAAGAATACCGTGGTACCTGATGTTGCAGATTGATTTATTAATTGGTGAGCCAAACATTGCAGAAGTTTTTCACAACGTCGAATATTTAGATAAGGCGAATGAACTAACTGGATGGTTCAAAGAATTAGACTTGGTCAAGATAAGAAGGATAGTAAAATACGAACTTGGTTGCATGGTTCAAGGAAATTATGAGTATAATAAATACAAGTTGAAGTATTTCAAGACAATGTTATTTGTTAAAGAATCCATGGTACCCGAAAACAAGAACTCAGAAGAGGGAATGGGTGTTAACACCAATAAAGATGCTGATGGGGACATAAATATGGATGCAGGTAGTCAAATGTCCTCAAATGCCATAGAGGAGGATAAGGGTATCGCTGCTGGTGATGATTTTGATGATAATGGCGCCATAACTGAAGAGCCAGACGACGCTGCTTTGGAAAATGAAGAGATGGACACTGATCAGAACTTGAAGGTGCCTGCAAGTATAGACGATGACGTGGATGACGTTGATGCAGATGAAGAAGAACAAGAAAGTTTTGATGTTAAAACAGCGAGCTTCCAAGATATCATAAATAAAATAGCTAAACTAGATCCTAAAACCGCGGAAACAATGAAAAGCGAGCTCAAGGGATTTGTTGATGAAGTCGATCTGTAA
chrII YBR125C 303 52	ATGGGTCAATTGCTTTCCCATCCGTTGACGGAGAAGACCATAGAATATAATGAATATAAAAACAACCAGGCGTCAACTGGTATTGTTCCACGATTTTACAATTGTGTGGGGTCCATGCAAGGCTATCGTTTGACTCAGGAAGATGCACATCTAATTAGAAATGAAAACTCTGTTGTGTACGTACGATTTTTCAACCCATTCATAGACAAATACGAAACCCTGTCATTGAACGTCTTCGCAGTATTCGATGGTCATGGTGGAGATGATTGTTCGAAATTTCTAAGCGGCGGCCGCCACCATCGCGATGGTAACGGCAGTAGCAACGGTAATGGTGAACCCAACGCTGGCCTGATCAAATGGATTGCGTATAGTTTCGAAAACCACCATTACACATCTACAACTAATAACGACTCATCAAAATTTAAAAGATCCTTCAATACGTTGGAAGGACTTGTTTCTCAAATTTTTAAAGACGCTTTCATATTGCAAGATGAAGAGTTATATCGACATTTTGCCAACAGTTCGTGTGGATCTACAGCAGTAGTAGCATGCATCATAAACGAGGAATCACTGTATGTGGCTAACTGTGGTGATTCGCGATGTATTCTTTCCTCCAAATCGAATGGCATAAAGACGATGTCTTTCGATCATAAGCCACAACACATAGGAGAATTGATACGTATAAACGATAATGGTGGTACTGTCTCTCTTGGAAGAGTGGGTGGAGTACTGGCTCTCAGTAGGGCATTTAGTGATTTCCAATTCAAGAGAGGTGTCACTTATCCACATAGAAGGACAAAACTAACAAATATTACCCAGAATTTAACTTATGGAACCCCACCACAAGAAGCACAAGTTACCGTTGAACCAGACGTATTGATGCACAAGATTGACTATTCTAAAGATGAGTTTTTAGTACTGGCTTGCGACGGTATATGGGATATTTATAACAACAAACAGTTAATTCACTTTATAAAGTATCACCTGGTATCAGGGACGAAGTTGGATACAATAATAACAAAATTGTTGGACCACGGGATAGCGCAGGCAAATAGCAATACTGGTGTCGGCTTTGACAATATGACTGCCATCATTGTAGTGCTAAACCGGAAAGGCGAAACATTGCAAGACTGGTTTAATAAAATGAAGACCCGTTTGGAAAGAGAAAGGGGCCTAGTGTAA
chrII YBR126C 1367 63	ATGACTACGGATAACGCTAAGGCGCAACTGACCTCGTCTTCAGGGGGTAACATTATTGTGGTGTCCAACAGGCTTCCCGTGACAATCACTAAAAACAGCAGTACGGGACAGTACGAGTACGCAATGTCGTCCGGAGGGCTGGTCACGGCGTTGGAAGGGTTGAAGAAGACGTACACTTTCAAGTGGTTCGGATGGCCTGGGCTAGAGATTCCTGACGATGAGAAGGATCAGGTGAGGAAGGACTTGCTGGAAAAGTTTAATGCCGTACCCATCTTCCTGAGCGATGAAATCGCAGACTTACACTACAACGGGTTCAGTAATTCTATTCTATGGCCGTTATTCCATTACCATCCTGGTGAGATCAATTTCGACGAGAATGCGTGGTTGGCATACAACGAGGCAAACCAGACGTTCACCAACGAGATTGCTAAGACTATGAACCATAACGATTTAATCTGGGTGCATGATTACCATTTGATGTTGGTTCCGGAAATGTTGAGAGTCAAGATTCACGAGAAGCAACTGCAAAACGTTAAGGTCGGGTGGTTCCTGCACACACCATTCCCTTCGAGTGAAATTTACAGAATCTTACCTGTCAGACAAGAGATTTTGAAGGGTGTTTTGAGTTGTGATTTAGTCGGGTTCCACACATACGATTATGCAAGACATTTCTTGTCTTCCGTGCAAAGAGTGCTTAACGTGAACACATTGCCTAATGGGGTGGAATACCAGGGCAGATTCGTTAACGTAGGGGCCTTCCCTATCGGTATCGACGTGGACAAGTTCACCGATGGGTTGAAAAAGGAATCCGTACAAAAGAGAATCCAACAATTGAAGGAAACTTTCAAGGGCTGCAAGATCATAGTTGGTGTCGACAGGCTGGATTACATCAAAGGTGTGCCTCAGAAGTTGCACGCCATGGAAGTGTTTCTGAACGAGCATCCAGAATGGAGGGGCAAGGTTGTTCTGGTACAGGTTGCAGTGCCAAGTCGTGGAGATGTGGAAGAGTACCAATATTTAAGATCTGTGGTCAATGAGTTGGTCGGTAGAATCAACGGTCAGTTCGGTACTGTGGAATTCGTCCCCATCCATTTCATGCACAAGTCTATACCATTTGAAGAGCTGATTTCGTTATATGCTGTGAGCGATGTTTGTTTGGTCTCGTCCACCCGTGATGGTATGAACTTGGTTTCCTACGAATATATTGCTTGCCAAGAAGAAAAGAAAGGTTCCTTAATCCTGAGTGAGTTCACAGGTGCCGCACAATCCTTGAATGGTGCTATTATTGTAAATCCTTGGAACACCGATGATCTTTCTGATGCCATCAACGAGGCCTTGACTTTGCCCGATGTAAAGAAAGAAGTTAACTGGGAAAAACTTTACAAATACATCTCTAAATACACTTCTGCCTTCTGGGGTGAAAATTTCGTCCATGAATTATACAGTACATCATCAAGCTCAACAAGCTCCTCTGCCACCAAAAACTGA
chrII YBR127C 1374 68	ATGGTTTTGTCTGATAAGGAGTTGTTTGCCATAAATAAGAAAGCCGTCGAACAAGGTTTCAATGTGAAGCCTAGATTGAACTATAATACGGTCAGTGGTGTGAACGGTCCATTAGTCATTTTGGAAAAGGTCAAGTTCCCACGTTACAACGAAATTGTTAATTTGACATTGCCAGATGGAACCGTGAGACAAGGTCAAGTTTTGGAAATTAGAGGAGATAGAGCCATTGTGCAAGTGTTTGAAGGTACATCTGGTATTGATGTCAAGAAGACTACCGTGGAATTCACTGGTGAGAGTTTGAGAATTCCTGTGTCTGAAGACATGTTGGGTAGAATTTTTGACGGTTCTGGTAGACCCATTGACAACGGTCCTAAAGTTTTCGCAGAGGATTACTTGGACATTAACGGTTCTCCTATCAACCCATATGCTCGTATTTATCCAGAAGAAATGATTTCTACTGGTGTTTCTGCTATTGACACAATGAACTCCATTGCCAGAGGTCAAAAGATCCCAATTTTCTCCGCATCAGGTTTACCACACAACGAAATTGCAGCACAAATTTGTAGACAGGCTGGTTTGGTGAGACCTACCAAGGATGTTCATGATGGTCATGAAGAAAATTTCTCCATCGTTTTTGCTGCCATGGGTGTCAACTTGGAAACCGCTAGATTTTTCAAACAGGATTTCGAAGAAAATGGGTCTTTGGAAAGAACTTCATTATTTTTGAACTTGGCTAATGACCCTACCATTGAAAGAATTATCACTCCAAGATTGGCCTTGACCACCGCTGAATACCTTGCTTACCAAACGGAACGTCATGTGTTGACCATCTTGACCGATATGTCATCGTATGCTGATGCTCTTAGAGAAGTTTCCGCTGCTAGAGAAGAAGTTCCAGGTAGAAGAGGTTATCCTGGTTACATGTATACAGATTTGTCCACAATTTATGAAAGAGCAGGTAGAGTAGAGGGTCGTAACGGGTCCATCACTCAAATACCTATCTTGACAATGCCTAACGATGATATTACGCATCCAATTCCGGATTTGACCGGTTATATTACCGAGGGTCAAATCTTCGTTGACCGTCAATTACATAACAAGGGTATCTACCCACCAATCAACGTCTTGCCTTCGTTGAGTAGATTGATGAAATCTGCCATCGGTGAAGGTATGACCAGAAAGGACCACGGTGACGTTTCTAACCAATTGTATGCCAAGTACGCCATCGGTAAGGACGCTGCTGCTATGAAGGCCGTTGTCGGTGAAGAGGCGTTATCCATCGAAGATAAGTTATCTTTGGAATTTTTGGAAAAATTCGAAAAGACCTTTATCACACAAGGCGCCTACGAGGACAGAACCGTTTTCGAAAGTTTGGACCAGGCATGGAGTTTGCTAAGAATCTACCCTAAGGAGATGTTGAATAGAATCTCCCCAAAGATTCTTGATGAATTTTACGATAGAGCCAGAGACGATGCCGACGAAGATGAAGAAGATCCCGACACAAGAAGCTCCGGTAAGAAGAAGGACGCCAGCCAAGAAGAATCTCTAATCTAA
chrII YBR128C 30 55	ATGCATTGCCCAATTTGCCACCATAGAGCGCATGTAGTGTACTGTGCACATTGTATCAATACGAGCCCAAGTCTGCTACTGAAGCTAAAACTAGATTTAATTTTATTAAAGGATGAGAATAAAGAACTTAACGGGAAAGTCGAACAAATATTAAACGAGGCCATGAACTATGACCAGTTAGATATCAAGAGGATGGAGAAAAAGAAAGATCCCCTGATGAATAGTCTCATGAAGTTAGATGTTTTACGAATGAAAAAGAATAATAACCTGATTAGGCACAGGATAGAACAGCTAAATGAGCGGATTTATAGTAAAAGGAATCACATCAGCGAATTGAAAGTAGAAATTGACAATTATAAATGTTATAAGGTGGGTACTGGTACGGACAAATTAAGAGAGCAAGTGGAAATTAGTGATGCAAAAAATAAGCTGGCACAAGTATCGAAGATTTGTGAATCGGCTAGAGATTACAAGCTCAATCTACTAAATAATTGGTTTGTGATCCAGAAGCTGCAAGATAATTTCCAAATACCTTTCGCTATAGCTTTTCAGCCACTAATATCTTTGAAAAACTTCCGTATTTTACCTCTTGCTATAACAAACGATTCCATCAACATCATGTGGAAGTATATTAGCTTCTTCTCAGACATTCTTATGATTAAACTTCCCTACACAAATAAAATCTGTGAACAACCCATGTTTGAGTTTTCCGATAGCATACAGACAGTAGTACAAAGGTTGATCAAGCTTATCATAAATATTTTACAGATATGTAGACATTTGAAACTCGTACCTTCAACACCCATGGATATCCCATGGCTACTGGACCAGTACGATGTGGATGGGCTGTTCTATAATATGGTGAAACGGAACAAGATGAAGTGTAGGTCCGTCTCGCTATATTGGACTTTTGGGATGTTGTACTCGATGGTTTTGGATAACATGAATAATCCACAAAGAGGACATCCTGCAAGGCGGACCGCACCACCTCCAACAGTCACAGGACCTCATGACCGATGGTACGTGGTAGGCTAG
chrII YBR129C 36 54	ATGATAGCAGGTGCGACTGCTCCGTCAAGTCAGCATGAAATTTTGATCGCATCGAATCTCATCAAGAAGCCATCAACGTCTCAAAATAAAACGCCGACAGCTCAATCCAGTTCAGGTAACAATGGAGCTGCTGATGGTGCACCGCAGGGTTACCATCATCACCATCATCACCATCGTCATTTATGGTGGCCTCGGACAACAGACCATCAATATTGGTGTGTCTTGAGGAAAAACCAATTTGCCTATTACAAAACTCGGGATGAAAGAGAGGCTATAAGTGTCATACCGAGATTTGACATACTTAATTTTAAGATAAGCGAGCTCGATGGTATATTAACTGTTTATACTCCATCCAAGGATTTAATATTCAAATTTCCACGAGGGCAAAATGAGAAGGTTGGTATGGAACTGATGCATAATTGGAAAATTGCCCTTGAAAAATTCCTCTCTAGTCCTAGTGGCAACGAAAGTGTCACTACAGGTAGTGATTATGATGAAGAAGAGGATGATGATGATTTAATTGTAGTTGACGAAAAGGCGGGTCCTTCTAGCAGCAAGCATTCTTGCAGTTTGACGATGGATGAGCAACTGTCTCGTGAAGATAAAGAATTTTATAGGATGTTCGATCCAAGAAATGCAGAGCACCAGGTTTGTTCTGGGATTCTTTACACAAAAGTGAAAAAGAAGAAACTGTTCAATAGGGCTAAATGGCAAAAGTTCAATGTGGAATTGACTAATACTTCGTTCAATTTATACTCTTTCAAGACTGGGAAGTTAAAGAAAAGCATTAAATTGGATAAAATTATCGATTGTATTGAACTTGATAATAATTCGAAGATGAAAAATGACGACACTAATTTTGCGCTAATTACATTTGATGAAAGGTTATCTTTTAAAGCCGCTAACGATCAAGATATGGTGGATTGGATAATAAATTTCAAGAGTGGAATTTTGATAAGAAAAAAATTAAAGGCCGAAAATATATAA
chrII YBR130C 35 56	ATGTCGGACCAGGATAATACCCAGACTTCTTCAAGCAAGTTGGCACCTCACCATAATATTTTTATGGCAAACTTGGAAAGTTCCCCCACAAAAGATAGAAATACCTCCAGCCAAAATGCCTCATCTTCGAGAGTCATTGAATCACTGCATGACCAGATTGATATGCTGACAAAAACAAATCTACAATTGACTACGCAATCTCAAAATTTATTGAGTAAATTGGAATTAGCACAATCCAAAGAATCAAAACTACTGGAAAATTTAAATCTGCTGAAGAACGAGAACGAAAATCTCAACTCGATATTTGAAAGAAAGAACAAGAAGCTAAAAGAGCTAGAGAAAGATTATAGCGAATTGAGTAACCGTTACAATGAACAAAAGGAGAAAATGGATCAATTGAGTAAATTGGCGAAAAATTCTAGTGCCATTGAACAATCTTGCTCTGAAAAATTGCAAAATATGGAAGTTAACTATAATTCATTATTGGAGTCACAAAATCTTTACAGAGACCACTATTCTGATGAAATTTCCAAATTAAATGAAAAAATCGGTTTGTTGGAGTTAGAGTTAAGTAATCAAAATTTAAATTATGGTTCAGATACTAGTTCAAATTCAGATATAGAATTGAATTTAAATAAATTCAATGACTCTGTGAAAGATTTGAAATCTCTGGAAACAGAAAAGGATTCAAAATTAAGCAAGATAATCACTCACTCTTTAGATGAGTTAAATCTACAAAGCTGGCTAAATCTGTACCAGACGAACGAAAATCTGATATCAACTTTTGCTGAAAAGATGGATTTGAAAGACGTCTTGAAAAGAAACGATGAGAAGATTAGTAATAAAGGCGCGGTAGTACAAACCTTGAAGAAGAATGTACAAACCCAGGTGGAAAGCAACAACGCTGACGCTTTGAGTAGCAATAATGCACAGGATATGCTTCCTATTAAGATGGTCAAATTAAGAAAGACGCCGAACACAAACGATTCATCCTCCAATGGTAATAGCAGTAACAATAAAAGAAGAAGTTTCTATACTGCGTCGCCTTTGCTGTCATCGGGTTCTATTCCAAAATCTGCATCCCCGGTTTTGCCTGGTGTTAAAAGAACTGCCTCAGTAAGAAAACCAAGCTCGAGCAGTAGTAAAACAAATGTAACGCATAATAACGATCCAAGTACATCTCCCACAATCTCAGTGCCTCCCGGTGTTACAAGAACTGTTTCCTCCACTCATAAGAAAAAGGGAAATAGTATGGTTGTTCACGGGGCCCAATCCTAG
chrII YBR131W 67 50	ATGAGACTACACTATATTACGGTTTTTGATCCATCAAGATCTACCAACGAAAATGACACTTTCAAGCAGTTGCTGCTGTTCCATTATTTTGGCACTACTGATTCAATACCCTCTTTAAACGAAAAACTGTCCATCATAGGAGTAATACAGGGCATTTGGTCACTTACGAGTTCATGCGTAAACAAGGACGGCGAAGATTTAGAGAAAATTATTGAGCTGAACAATGATATTATTTTTTGTATTAAGGTGGAATCAAGATTTTTCATCAGTCTAGCAATTTCGAATATCAGCGACGATCAGAGTGCCATACCTTTACAGTATCTCAGTGCTTACTTATGGCTTAGTTACAGGTTCTTCAAGCTACTCAATGGGTCATTCAGCGGATTTAACAAGGACTTCCGCAAACTCACGGATTTGTTGAACGAATTCGTTATTCCGTTCTGGAATGATATTTATTTGAATCTAGAAACTGTAACGAATAGATCATTTACTGTAATGTGGCCTGGTTTTTATAAAAGGGCAAATTTTCAACATTCCTCTTATAATCCTGGAGAAAAAAATAATGTCGAAGAGTCATGGGACGCTATAATCTTGCAGAATATTCTTTTAGATAAAAAGAGTTATCTAGGACTAAAGGACATTTTGGTTTACCACCTACCAAAGCGCACCAAAGCGGCTAATAGGGAGTCTATGGGAACAAAAACTTATGGACTAGTAAGGAACTTTACCAGTGACCTGAACACATTACCAGATATCTCAAATTGGCTATATCATTTGCACTGCACCTATGGTGAAATATCAAGTCATATATTAACAGGAAATGTCCATTTTAAAGAGGAGCTACAAGTAGAAGAAGAACAAGAGCGAAGTCGTGATACAAACGGAAGAGACGAAGAGGAATCACAGGAGCAACAGCGACGGGAGCACCAAGAGACTACGCAAAACAATACAAGCGAACTCTCTCTATCGGAAAGAGTGATACACAACGTAACACTCCCCATTTCTTTTGCATACGACGCTATACATGAAGTGAGTACCACGACTGGTGTTTCGGGTAGCTTATCCATGATAATGGACTATGTACCGAAGCCCCATTGGCCGTTCATTTCATCCTCTAACAAAAGTGCCGACAAAAATAATTACTCAAATAGCAATGATAACGCAAATTCGAATGCCCCACTGATGGCGCAATCAGAGGCTGTTGGAGGGACGATAGGCAACTCGAGATTTGGTTTCCTAATTTCCCCATTGAATTCAGACCTGTTGCCATCATCATACCAAGCCCTGAAACTGAATTTGAACTTTGAAAACTCCAAAGACAAGGAGGATTTTTATAATTGCCTATTTTGGTACTTTGATGATTTTTTAATTGTAATTGTCTGTGATCCGGACTTCAACAAGATTTGTGAAAGAGACTATCTAAAGGACTTGAGCTTCCAATTGTGTCAGAGTATGGAATGCCTAAACAATGAGATTTTAAACTCTCAAAATTGCGATAACGTGGAATCCTTTGCTTATGTGATCAGAGATAACGTCACCAAAGAAATCGACTCGTCCGTTCCATTTGGGTCTCCAAAATTTACTTCGGATGAAAGCATTTCAACTTTACAACTAGCAATTAACGGTATAGATCAGTTCATTAACGATAATTCAAATTCCCTATCGCTTGCTAATTGGAATCCAATAACTATTATGGGTGGCTCAAATGCTATCAGCAAAAAAAATACTACAGAAGGATTTGGAAACGGGGTAAACGATAAGACTCAAAAATTCAAAAGAAAATATCTGAATTTCTTGAATTTAATGAGCGCAGAAAAGTTATGGGACTTACAGGTTGACGTCTTACAGTTCTTGACTAGTTTACAGAACTCAAAGAGAGACCCAGATTATTTTCAGGAGGAGAGGTTATTAAAATTGAACAATGGTGTTTTATGCTATATCAAAGAAAACAATTCAAACTTAATTATTATTATTAAAAACTGGTTTCAAAATAACGGCACGTCAAAGGCTGCAAAACAAAGGAACCGTTTTAGTTCAGATTCCTCTAAGGGAAGTTCATTGTTTCAAAGTTTAGGTCGTGACGTGACTGACTGGTGGGAATCCAGGGAAATTTAA
chrII YBR132C 1320 51	ATGACAAAGGAACGTATGACCATCGACTACGAAAATGACGGTGATTTTGAGTACGATAAGAATAAATACAAGACAATAACCACTCGAATAAAGAGTATCGAACCTAGTGAGGGATGGTTGGAACCTTCTGGGTCAGTGGGTCACATAAACACGATACCCGAAGCGGGCGATGTTCACGTGGATGAACATGAGGATAGAGGGTCTTCTATTGATGATGACTCAAGGACTTACCTGCTATATTTCACAGAAACTCGACGTAAACTAGAAAACAGGCACGTCCAGTTGATTGCTATTTCCGGTGTCATTGGTACGGCGCTATTCGTGGCGATCGGAAAAGCTTTATACCGTGGAGGGCCCGCCTCTTTATTATTGGCATTTGCTCTTTGGTGTGTTCCAATACTTTGCATTACTGTGTCTACAGCGGAAATGGTCTGCTTTTTCCCTGTAAGTTCCCCCTTTTTGAGATTAGCAACGAAGTGCGTTGACGATTCATTGGCTGTCATGGCTAGCTGGAATTTCTGGTTTCTTGAATGCGTACAGATCCCTTTCGAGATTGTTTCTGTTAATACAATTATACATTATTGGAGAGATGATTATTCAGCTGGTATTCCGCTCGCCGTTCAAGTAGTTTTGTATCTGCTTATTTCCATTTGTGCAGTCAAATATTACGGTGAAATGGAATTTTGGTTGGCTTCTTTCAAAATTATCCTTGCACTCGGCCTATTTACATTCACGTTCATTACCATGTTGGGTGGAAATCCTGAACATGATCGTTACGGGTTTCGTAATTATGGTGAAAGTCCATTCAAGAAATACTTTCCCGATGGCAATGATGTGGGGAAGTCTTCGGGCTACTTCCAGGGGTTTCTCGCTTGCTTGATTCAGGCATCGTTTACCATAGCTGGTGGCGAGTATATTTCTATGTTAGCGGGAGAGGTCAAACGACCAAGAAAAGTATTACCCAAGGCGTTTAAGCAGGTGTTTGTGAGATTAACATTTTTGTTTTTAGGGAGTTGTCTGTGTGTTGGGATTGTTTGTTCGCCAAATGATCCTGACTTGACAGCAGCAATTAATGAAGCAAGGCCTGGCGCCGGGTCTTCACCTTATGTCATTGCAATGAATAATCTGAAAATTAGAATATTACCTGACATTGTTAATATAGCTTTGATTACAGCCGCCTTTTCTGCTGGTAACGCTTACACTTATTGCTCATCCAGAACATTTTATGGTATGGCATTAGATGGCTACGCGCCAAAAATCTTCACTAGATGCAATAGGCATGGTGTGCCCATTTACTCTGTGGCCATATCTTTGGTATGGGCTTTAGTGAGCCTTTTGCAACTGAATTCTAATAGTGCGGTCGTATTGAATTGGTTAATTAACTTGATTACTGCCTCTCAATTGATTAATTTTGTCGTCCTTTGTATCGTCTATTTATTTTTCAGAAGGGCTTACCACGTCCAACAAGATTCGTTACCCAAGTTGCCATTCCGTTCGTGGGGTCAACCATACACTGCTATTATCGGCCTTGTTTCATGTTCCGCAATGATTTTAATACAGGGCTACACCGTTTTCTTTCCCAAATTATGGAACACACAAGATTTTTTGTTTTCGTATTTAATGGTGTTTATCAACATCGGTATATATGTGGGCTACAAATTTATTTGGAAACGTGGTAAAGATCACTTCAAAAACCCACATGAAATTGACTTTTCTAAAGAGCTAACAGAAATTGAAAACCATGAGATTGAAAGCTCCTTCGAAAAATTTCAATATTATAGCAAAGCATAA
chrII YBR133C 305 43	ATGCATAGCAACGTATTTGTTGGTGTCAAACCAGGCTTTAATCATAAACAGCACAGCAAAAAGTCACGTTTCCTAGAAAATGTCTCTAGTCATTCACCAGAACTGCCTAGTAACTATGATTACGTTTTGCTTCCTATAACAACGCCAAGATATAAGGAAATAGTTGGGCAAGTTTTCAAAGATTTCCAAAGACAATCCATACAGAACTGGAAACCGCTTCAAATTCCTGAACCGCAGTTGCAGGATATCTGTATACCCCCGTTCAACGTCAAGAAGCTAGACAATGACGATACGCCGTCTTACATAGGGCTGTTATCCTCTTGGCTGGAGCTGGAGAGTCGCGATCCAAATGTAAGAGATCTTGGCTTAAAGGTCCTTCTAAACGAATGTAAGTACGCGAGGTTTGTTGGAATCAATAAGCTAATATTGGCGCCTCCACGGGACCTGTCCAACCTGCAATTGTATGGACAGATGATTTACAGGCTCCTGCAAAATCGCATCGTCTTTGCTGCGCCTGCGTTAACCATATCCATTTCTCTGCCACTTTACGAAGACAGCGATCCATTGGCCACTTGGGAACTGTGGAATACCGTGCGGAAACAATGCGAATATCATCCCTCTTTGACTATCTCTTTGGCTTTGCCAAGAACCAGGACTCCTTCGTATGTGCTGAATAGATGGTTAGCCGAACCCGTCTCGTGTCTTTTGGTATCTTCATCCATCTTTGCCAGTAATCAGTACGATTATCCCGTTTTACACAAGTTTAACCAGAATTTGATTTTAAAGTTCCAAAAGGTTAATGGAGATTCACAAATTTTGGGTAATGAATTATGCGTGATATTGCATGGGATGGAGAAATATGCCAATAATGTTAAGGGCGGAGAATCTGCCTATTTGGAATATATAAACTACTTATTGAAAAAGGGCGACAAAGTATTAAATTCCAATAGTAATCACCAATTTTTGCTCCAAGAGGACTCTCGGATAATGCCGCCTCTGAAACCTCATTCAGATAATTTATTAAATTCCACATATTTGACTTTTGAAAAAGATTTGGTGAAGTACGATCTTTACGAATCTGCCATATTAGAGGCGCTTCAAGATCTTGCTCCTCGAGCGAGTGCCAAGAGACCGTTGGTGATCCTAGTAGCCGGTGCGGGAAGAGGACCTTTAGTGGATCGAACTTTTAAGATAATATCAATGTTGTTTATGGATAGTAAGGTTTCTATAATTGCCATTGAAAAAAATCCACAGGCATATCTGTACTTGCAAAAAAGAAATTTCGACTGTTGGGATAATAGAGTGAAATTAATCAAGGAGGATATGACCAAATGGCAAATCAACGAGCCGTCGGAAAAGCGTATTCAGATAGATCTGTGCATAAGTGAACTGCTGGGTTCGTTCGGTTGCAATGAATTATCACCAGAATGTCTCTGGTCTATTGAAAAATATCATTCCCACAATGACACAATTTTCATACCGAGGTCATACTCTTCATACATAGCACCCATTTCGTCACCATTATTCTACCAAAAACTCTCACAAACAAATCGCTCTTTGGAGGCGCCCTGGATAGTCCATAGAGTGCCATACTGTATATTATCCTCAAGGGTAAATGAAGTGTGGCGGTTCGAGCATCCCATGGCCCAAAAAGATACTGTCCAAGACGAAGATGATTTTACAGTTGAATTTTCTCAAAGTTCATTAAATGAGTTCAAGATAAAGCACCGCGGCGAAATCCATGGCTTTATCGGATTCTTCTCGGCAAACTTATATAACAATATATTCTTGTCAACTTTGCCCAATGACAGCACAGTCCGTTTAAAATTTAGCGAAGAAACGTTGATGAATACCAGACGAGAAGAAAATCTAATCAAGAAATGTGACCATACACCAAATATGACCTCGTGGTCTCCAATTATCTTTCCTTTGAAGCAACCAATATCCTTTATAGATGACTCCGAACTTTCTGTGCTGATGTCTCGGATACACTCCGATACAGAACAAAAAGTTTGGTATGAATGGTCTTTGGAGAGTTTCATATACCTTATGTTGTCAAATTACACTTCGGCGGTAACTGCTGCAAGCATGACTATTCCGAGGTCTATAGTTACAGATGACACTAAAACTTTAGCCCATAATCGACATTATTCAGCGACTACCAATCAAAAGCTAGATAATCAAATTGATCTTGACCAAGACATTGAAAACGAAGAAGAACAGGGATTCCTATCCAATCTAGAAACTGGTTGGCAAAGCGTACAAGATATTCACGGACTCAGCGAAACCGCCAAACCGGACCATTTAGATTCTATCAATAAGCCTATGTTTGATCTCAAATCTACTAAAGCGCTTGAACCCTCTAACGAATTGCCAAGGCACGAAGACCTCGAGGAAGATGTTCCAGAAGTTCATGTCAGAGTCAAGACTAGTGTTTCCACGCTACATAATGTCTGTGGCAGAGCCTTTTCCCTGCCTCTGTGA
chrII YBR135W 563 64	ATGTACCATCACTATCACGCCTTCCAAGGCAGAAAGCTTACTGACCAAGAAAGAGCACGCGTGTTGGAGTTTCAAGATTCCATTCACTATTCTCCGCGGTACTCAGACGATAACTATGAGTACAGGCATGTGATGTTACCTAAGGCCATGCTAAAAGTTATCCCATCTGATTACTTCAATTCGGAAGTGGGGACCCTGCGTATATTAACAGAAGACGAATGGAGAGGCCTCGGCATCACACAGTCTTTGGGGTGGGAACATTATGAATGCCATGCGCCAGAACCACACATTTTGCTATTCAAAAGGCCGCTGAACTACGAGGCCGAGCTGAGGGCAGCGACCGCTGCTGCTCAACAGCAACAGCAACAGCAGCAACAGCAGCAACAACAACAACAGCAACATCAAACACAATCGATTTCGAACGATATGCAAGTTCCACCCCAAATCTCCTAG
chrII YBR136W 1141 50	ATGGAATCACACGTCAAATATCTTGACGAATTGATATTGGCAATAAAAGACCTGAACTCGGGGGTGGATTCAAAGGTGCAGATTAAAAAAGTGCCCACGGATCCATCTTCTTCTCAGGAGTACGCCAAGAGTTTAAAGATCCTGAACACCCTCATAAGAAACCTAAAAGATCAAAGAAGGAACAATATCATGAAAAATGATACTATATTTTCGAAAACAGTTTCCGCCCTTGCCTTATTGTTGGAGTACAACCCCTTCTTGCTTGTTATGAAGGATTCCAACGGGAACTTTGAGATACAAAGGCTGATAGATGATTTCCTCAACATATCCGTTCTGAACTATGATAATTACCACAGAATATGGTTTATGAGGCGAAAATTAGGCAGCTGGTGCAAAGCATGTGTCGAATTTTACGGAAAACCTGCTAAGTTTCAGCTTACTGCACATTTTGAGAACACCATGAATCTTTACGAACAGGCCTTGACTGAAGTCTTGTTGGGCAAGACTGAGCTTCTCAAATTTTATGACACCTTGAAGGGTCTATACATTCTTTTATACTGGTTCACTTCGGAGTATAGTACTTTTGGGAACTCTATAGCATTCTTAGATTCTTCTTTGGGGTTCACGAAATTTGACTTTAACTTCCAACGATTAATCAGGATTGTTCTTTACGTCTTTGATTCCTGCGAACTAGCAGCACTAGAATATGCCGAAATCCAACTCAAATATATTTCTCTAGTTGTGGACTATGTTTGCAATAGAACAATTTCCACAGCCCTGGATGCCCCAGCGTTAGTTTGTTGTGAACAATTAAAGTTTGTATTGACTACTATGCATCATTTTTTGGATAACAAGTATGGGCTCTTGGATAATGACCCCACTATGGCCAAAGGAATTCTTCGACTATATTCTCTTTGCATTTCTAACGATTTCTCAAAATGCTTTGTAGACCACTTCCCAATTGACCAGTGGGCAGATTTTTCACAAAGTGAACATTTTCCGTTCACGCAGTTGACTAATAAAGCTCTCTCGATTGTATATTTTGATTTGAAAAGAAGGTCCCTACCTGTTGAAGCTTTAAAGTACGATAATAAGTTCAACATCTGGGTATACCAATCGGAGCCGGACTCGAGCTTGAAAAATGTCACTTCTCCCTTTGATGATCGATATAAGCAGCTGGAAAAGCTAAGGTTGCTAGTACTAAAGAAGTTTAACAAGACAGAAAGAGGAACTTTGCTCAAATACCGCGTGAACCAGCTAAGTCCTGGATTTTTTCAAAGAGCTGGAAACGATTTCAAGCTAATTTTAAATGAAGCATCTGTATCCATTCAAACTTGTTTCAAGACAAACAATATAACAAGGCTAACATCATGGACTGTAATTCTCGGACGTCTAGCCTGTCTAGAATCAGAGAAGTTTTCCGGCACTCTGCCAAATTCCACAAAGGATATGGATAATTGGTATGTTTGTCATTTATGCGATATTGAGAAAACTGGCAACCCTTTCGTGCGAATAAATCCAAATAGACCAGAGGCTGCGGGTAAATCAGAAATCTTCAGGATACTTCATTCAAACTTTCTATCTCACCCAAATATAGATGAATTTAGCGAATCTTTGTTAAGTGGCATCTTATTTTCTCTACATAGGATATTTTCACACTTTCAACCTCCAAAACTTACAGATGGAAACGGTCAAATCAATAAGAGCTTTAAACTGGTACAAAAGTGCTTTATGAATTCTAACAGATACCTACGTTTATTAAGTACTAGAATTATACCTTTATTCAATATATCAGACTCTCATAATTCCGAAGATGAACACACTGCCACGCTGATAAAGTTTCTACAATCTCAAAAATTGCCAGTGGTGAAAGAAAATTTAGTCATTGCTTGGACACAATTAACATTGACGACTTCTAATGATGTATTTGATACACTACTTTTGAAACTGATTGATATTTTCAATTCTGATGATTATAGTTTACGAATAATGATGACTTTGCAAATTAAAAATATGGCCAAAATTTTAAAGAAAACACCATATCAATTACTATCGCCTATTTTACCTGTATTACTAAGACAGTTGGGAAAAAACCTCGTGGAAAGAAAAGTTGGCTTTCAAAATTTAATAGAATTATTGGGATATTCTTCAAAAACAATTCTCGATATTTTCCAGAGATATATCATCCCTTATGCAATTATTCAATATAAGAGCGATGTGCTAAGTGAAATTGCTAAGATTATGTGTGATGGCGATACAAGTTTAATTAACCAAATGAAGGTTAATTTACTGAAAAAAAACAGTAGGCAAATATTTGCCGTAGCTTTGGTAAAACACGGATTATTTTCTTTGGATATCTTGGAAACCCTTTTTTTAAATAGGGCTCCAACTTTTGACAAAGGATATATAACTGCATACCTTCCCGATTATAAAACTTTAGCTGAAATAACGAAGCTCTACAAAAACAGCGTTACTAAAGATGCAAGTGACAGCGAGAATGCTAATATGATTTTATGCTCTTTGCGATTTTTAATCACCAATTTTGAAAAAGACAAAAGGCATGGTTCGAAGTACAAAAATATCAATAACTGGACGGATGATCAGGAACAAGCGTTCCAAAAGAAACTACAGGATAATATCTTAGGTATTTTCCAAGTTTTTTCGAGTGACATACATGATGTTGAAGGCCGCACCACTTACTACGAAAAGTTAAGGGTTATCAATGGCATTTCTTTTCTTATCATATATGCCCCCAAAAAATCAATAATTTCCGCATTAGCCCAGATTAGTATTTGTTTGCAAACAGGACTTGGGCTTAAGGAAGTTCGATACGAGGCCTTTAGATGTTGGCATCTGTTAGTTCGCCATCTAAATGATGAAGAACTCTCTACTGTTATAGATAGCTTAATTGCATTCATACTTCAAAAGTGGTCTGAGTTCAACGGAAAACTTCGAAATATAGTGTACAGTATACTGGATACCTTAATCAAAGAGAAATCGGACCTGATTTTGAAATTAAAACCTTACACTACTTTGGCTTTAGTAGGCAAGCCTGAATTAGGTATTTTAGCTCGTGATGGCCAATTTGCAAGAATGGTGAATAAAATAAGAAGTACCACGGACCTTATACCCATATTTGCTAATAACTTGAAAAGTAGTAACAAGTATGTCATAAACCAAAATTTAGACGATATAGAGGTATATCTTCGGAGAAAGCAGACAGAAAGATCGATTGATTTTACACCAAAGAAGGTTGGGCAAACTTCTGATATAACATTAGTTTTGGGTGCTTTATTAGACACTTCTCATAAGTTTAGAAATTTAGACAAGGACCTATGCGAGAAGTGCGCCAAATGTATCAGTATGATTGGTGTTTTAGACGTTACAAAGCATGAGTTTAAAAGAACAACATATTCAGAAAACGAAGTTTATGATTTGAATGATAGTGTTCAAACTATTAAGTTCTTGATATGGGTCATAAATGATATCCTCGTTCCTGCGTTTTGGCAAAGTGAGAATCCCAGCAAGCAATTGTTTGTTGCCCTTGTCATACAGGAATCATTAAAATATTGCGGGCTAAGTTCAGAGTCATGGGATATGAACCATAAAGAATTATATCCAAATGAAGCCAAACTATGGGAAAAGTTTAACTCTGTCTCCAAGACAACCATCTATCCGCTTTTATCTTCCTTGTATCTTGCGCAATCATGGAAAGAATATGTCCCGCTAAAATATCCTTCTAATAACTTCAAGGAAGGATACAAAATTTGGGTGAAAAGGTTTACATTGGATTTATTGAAAACAGGTACAACAGAAAATCATCCATTACACGTGTTTTCCTCTTTGATTAGGGAAGATGATGGCTCACTATCAAATTTTTTGCTACCTTATATTTCTCTGGACATTATTATCAAGGCAGAAAAAGGAACTCCATACGCTGATATTTTAAACGGGATTATTATTGAATTTGACAGCATTTTCACGTGCAATCTGGAAGGAATGAATAACTTGCAAGTGGATTCGTTAAGAATGTGCTATGAATCCATCTTCAGAGTTTTCGAATATTGCAAAAAATGGGCAACTGAGTTTAAACAAAATTACAGTAAACTACACGGCACTTTTATCATTAAAGATACGAAAACAACTAACATGCTTTTGAGAATAGATGAGTTTTTGCGAACAACCCCTTCAGATTTGCTAGCTCAACGCTCCTTAGAGACGGATTCTTTTGAAAGGTCTGCTCTATACCTTGAACAGTGCTATCGACAGAATCCTCACGATAAGAACCAAAATGGACAACTACTGAAAAATTTACAAATCACATACGAAGAAATAGGAGACATTGACTCACTCGATGGTGTACTGAGAACCTTTGCTACAGGAAACTTGGTTTCTAAAATTGAAGAATTGCAATATTCTGAAAACTGGAAACTCGCACAAGACTGCTTTAATGTCCTCGGCAAATTTTCAGATGACCCCAAAACTACAACCAGGATGCTAAAGTCTATGTATGACCACCAATTGTATTCTCAAATAATATCGAACTCTTCGTTCCATTCTTCAGACGGAAAAATTTCTTTGTCTCCAGATGTGAAGGAATGGTACAGCATAGGTCTTGAAGCTGCAAATCTAGAAGGCAATGTTCAAACTTTGAAAAATTGGGTAGAACAAATAGAGAGTTTAAGAAATATTGACGATAGAGAAGTACTTTTGCAGTACAATATTGCGAAAGCTTTAATTGCCATCTCAAACGAGGATCCATTAAGGACTCAAAAATACATCCACAATTCCTTTAGGCTTATCGGAACAAATTTTATAACGTCATCTAAAGAGACGACGCTGCTAAAGAAACAGAATTTATTGATGAAATTACACAGTTTATATGACCTCAGTTTTTTATCTTCTGCGAAAGATAAGTTTGAATACAAAAGTAACACTACCATACTCGATTATCGAATGGAACGTATTGGGGCTGACTTCGTGCCAAATCATTACATATTGTCAATGAGAAAGTCATTTGACCAATTGAAAATGAATGAACAAGCAGACGCTGACTTAGGAAAAACATTCTTCACTTTAGCCCAATTGGCGAGAAACAACGCTAGGCTAGATATAGCCTCCGAATCATTAATGCATTGTTTGGAAAGGCGGTTGCCTCAGGCAGAGTTGGAGTTTGCTGAAATACTATGGAAGCAAGGTGAGAATGATAGAGCCTTAAAGATAGTGCAAGAAATACATGAAAAGTATCAAGAAAATTCCTCGGTTAATGCTCGCGATCGTGCCGCCGTGCTATTAAAGTTTACTGAATGGTTAGACCTTTCGAACAATTCAGCGTCCGAACAAATTATTAAACAATATCAGGATATTTTTCAGATTGATTCTAAATGGGATAAACCATATTACTCTATTGGCTTATACTATAGTAGACTACTTGAGCGCAAAAAAGCAGAGGGTTATATTACTAATGGTCGTTTTGAGTACAGGGCAATATCTTACTTTTTATTGGCATTTGAAAAGAACACTGCTAAAGTAAGAGAAAATTTGCCCAAAGTTATCACGTTTTGGCTAGATATTGCGGCCGCATCAATTTCTGAAGCTCCTGGAAACAGAAAGGAAATGCTGAGTAAGGCTACGGAAGATATATGTAGTCATGTTGAAGAAGCGCTGCAGCATTGTCCCACTTATATTTGGTACTTTGTTTTGACTCAGTTGTTATCTAGGTTATTACATTCTCATCAATCATCGGCCCAGATAATAATGCACATACTGCTAAGTTTGGCTGTTGAATACCCCTCTCATATTTTATGGTATATCACAGCCCTTGTAAATTCCAATTCTTCAAAAAGAGTTCTTCGTGGTAAGCATATTTTAGAAAAGTATAGACAACATTCGCAAAATCCTCATGATCTAGTTTCTAGTGCATTGGATTTAACGAAAGCATTAACTCGTGTCTGTTTGCAAGATGTCAAAAGCATTACAAGTAGATCAGGCAAATCTTTAGAAAAAGACTTCAAATTTGACATGAACGTGGCCCCATCTGCAATGGTTGTTCCAGTAAGAAAAAATTTAGACATCATTTCACCACTAGAGTCTAACTCAATGAGGGGCTATCAACCATTTAGGCCGGTTGTTTCTATAATTAGATTCGGATCATCTTATAAAGTGTTTTCTTCATTAAAGAAGCCAAAACAATTGAACATAATAGGTTCAGATGGCAACATTTATGGGATCATGTGTAAGAAGGAAGATGTCCGACAAGATAACCAATATATGCAGTTCGCCACAACAATGGATTTTCTTCTGAGTAAGGACATAGCTTCAAGAAAAAGAAGCCTGGGCATAAATATTTACTCCGTACTATCTCTTCGAGAAGACTGTGGGATATTGGAAATGGTACCGAATGTTGTAACTTTAAGATCTATTCTTTCTACAAAGTACGAAAGTCTGAAAATTAAGTATAGCCTGAAAAGTCTACATGATAGGTGGCAGCACACCGCAGTAGATGGAAAACTCGAGTTTTACATGGAACAGGTAGATAAATTTCCTCCAATCTTGTACCAATGGTTTTTAGAAAACTTTCCTGATCCAATCAATTGGTTCAACGCCAGGAATACGTATGCCAGATCTTACGCCGTCATGGCAATGGTTGGCCATATATTAGGTCTAGGTGATAGGCACTGTGAAAACATATTACTAGATATACAGACGGGTAAAGTTCTTCATGTAGACTTCGACTGTTTATTTGAGAAAGGCAAAAGGTTACCTGTCCCAGAAATTGTTCCCTTCAGACTAACACCAAATTTATTGGATGCGTTGGGCATAATTGGGACAGAAGGAACATTTAAGAAGTCTAGTGAAGTCACGTTGGCTTTAATGAGAAAAAATGAAGTAGCGTTGATGAATGTGATCGAAACAATTATGTACGATAGAAACATGGACCACTCAATTCAAAAAGCGCTAAAGGTCTTAAGAAACAAAATCCGCGGTATAGATCCGCAGGATGGCCTGGTATTGAGTGTTGCTGGCCAAACAGAAACATTGATCCAAGAAGCAACATCAGAAGACAATCTAAGCAAGATGTATATTGGTTGGCTTCCATTTTGGTAA
chrII YBR137W 134 54	ATGGTGGTTTTAGACAAGAAGTTATTGGAAAGATTGACTTCTCGTAAGGTTCCCTTAGAAGAGCTCGAAGATATGGAAAAACGATGCTTTTTGTCTACTTTTACATATCAAGATGCCTTTGATTTGGGGACTTACATAAGAAATGCAGTTAAAGAAAATTTCCCCGAAAAACCAGTTGCAATTGATATCTCCTTACCAAATGGGCATTGCTTGTTTCGCACAGTGACCTACGGTGGCAGTGCATTGGACAATGATTTTTGGATCCAGAGAAAGAAGAAGACAGCGCTTCGATTTGGTCATTCAAGTTTCTATATGGGCTGCAAGAAAGGTGACAAAACACCGGAGGAAAAGTTTTTTGTGGACTCAAAAGAATACGCTTTCCATGGAGGTGCTGTCCTAATACAATCGGAGAGAAGTGACTACCCCTATGCCTGCTTAACTATAAGTGGATTGAAGCAGGAAGAAGACCATTTAATGGCAGTCAGCTCTTTAATTGCATTTGCTAATGAAAGTCTAGAAGAAGATTTGAATTTGGATTGA
chrII YBR139W 1370 60	ATGAAGTATCTAAACTTAGTTTTCGTGCTTCAGCTTCTTATTAGCATCAAATACGCCTCATTCGGCCGAGCCTTTTCTCTTTTTGAAGATGATACCACCTTTGCCAATTTGGATAAACAGCTAAAGCTTCCACAGAATACACAGCAAACCCTTAAATTGGACCGTTTGAATCACGATGATCCGCTGTTTACAACTTTTATTTCTTCTGTGGACACAGATTACAGTTTGAGACTTAGAACAGTAGATCCTTCTAAACTAGGAATTGACACCGTAAAACAATGGTCGGGTTACATGGACTATAAGGATTCCAAACACTTTTTTTACTGGTTTTTTGAAAGTAGGAACGATCCTGCTAACGACCCAATTATTCTTTGGTTAAATGGTGGACCTGGTTGTTCCTCGTTTACTGGGTTGCTATTTGAACTAGGCCCCTCATCAATTGGCGCCGATATGAAACCAATCCACAATCCCTATTCTTGGAATAATAACGCTTCAATGATCTTCTTAGAACAGCCACTCGGAGTCGGCTTTTCCTATGGTGATGAAAAAGTCTCCTCTACAAAATTAGCAGGCAAAGATGCGTACATTTTCCTGGAATTGTTTTTTGAAGCTTTTCCTCATTTACGCTCCAACGATTTCCACATTGCAGGCGAATCCTATGCAGGACATTATATCCCTCAAATTGCACATGAGATCGTTGTCAAGAACCCTGAAAGAACGTTCAATTTAACTTCAGTTATGATTGGTAATGGTATCACAGACCCTTTGATTCAAGCAGATTATTATGAACCAATGGCATGCGGGAAAGGGGGCTATCACCCTGTTCTCTCATCAGAAGAATGTGAGAAAATGAGTAAAGCTGCAGGTCGTTGTCGTAGGTTGAACAAGTTATGTTATGCTTCTAAATCAAGTTTACCATGCATAGTCGCCACTGCTTACTGTGACTCTGCACTTTTGGAACCGTACATTAACACAGGACTCAACGTCTATGACATTAGAGGGCCCTGTGAAGATAATAGTACTGATGGTATGTGTTATACAGGTCTCCGCTATGTCGACCAGTATATGAATTTTCCTGAAGTTCAAGAAACGCTAGGGTCCGACGTGCATAATTATTCTGGCTGTGATAATGACGTGTTCACCGGATTTTTGTTTACGGGCGATGGAAGTAAACCATTTCAACAATATATTGCTGAATTATTAAATCACAACATTCCGGTATTAATATATGCGGGTGATAAGGATTATATTTGTAATTGGCTGGGAAACCATGCTTGGTCCAATGAGTTGGAATGGATCAATAAACGTAGGTATCAGAGAAGGATGTTAAGACCATGGGTCAGTAAAGAAACAGGTGAAGAGTTGGGACAAGTCAAGAACTATGGCCCTTTCACCTTTTTGAGAATATACGATGCCGGTCATATGGTGCCCTATGATCAACCGGAGGCAAGTTTGGAAATGGTCAACAGTTGGATTTCCGGTAATCGTGCTTTTTCGGATCTTTCCACCTTGGAAAATGCTAGTTAG
chrII YBR140C 208 45	ATGAATCAAAGCGATCCGCAAGACAAAAAAAATTTCCCAATGGAATACTCTTTGACCAAGCATCTTTTTTTTGATAGGCTTCTACTTGTTCTTCCCATAGAATCTAATTTGAAAACATATGCTGATGTGGAGGCAGATTCAGTTTTCAATTCGTGTCGGTCCATCATTTTGAATATAGCCATCACTAAGGACTTGAACCCGATTATCGAAAACACATTAGGTTTAATTGACTTGATTGTGCAAGATGAAGAAATTACGTCTGACAATATTACAGATGATATTGCCCATTCTATATTGGTTCTTTTGAGATTACTGAGTGATGTTTTTGAGTATTACTGGGATCAAAACAATGACTTCAAGAAAATTAGAAACGATAATTACAAACCGGGATTTTCAAGTCACAGGCCAAACTTCCATACATCTAGGCCAAAGCACACGAGAATCAATCCAGCTTTGGCGACGATGTTACTATGTAAAATTTCTAAGCTGAAGTTCAATACAAGAACTTTAAAGGTTTTACAGAACATGTCTCACCATCTTTCTGGCAGCGCTACTATCTCAAAATCGAGTATTTTACCCGATTCACAGGAATTTTTACAAAAGAGAAACTATCCAGCATATACCGAGAAAATAGATTTAACAATAGATTATATCCAGAGATTCATATCTGCTTCCAATCATGTTGAATTCACAAAGTGTGTCAAAACAAAAGTTGTTGCACCTTTATTGATATCACACACCTCAACCGAATTGGGCGTAGTAAACCACTTGGATTTATTTGGTTGTGAGTATTTGACTGATAAGAATCTGCTAGCATATCTGGACATACTACAACACCTGTCAAGTTACATGAAGAGGACCATTTTTCATTCGCTTTTGTTATATTATGCTTCCAAAGCTTTTTTATTTTGGATAATGGCAAGGCCAAAAGAATACGTCAAAATTTATAACAATCTAATATCATCAGATTATAATAGTCCGTCTTCTTCATCTGATAATGGTGGTTCGAATAATTCTGATAAAACGTCTATATCCCAACTAGTCTCACTGTTATTCGATGACGTTTATTCCACTTTTAGTGTATCATCATTATTAACAAATGTCAATAATGACCACCACTACCATCTTCATCATTCATCTTCTTCATCAAAGACGACCAACACTAATAGTCCAAACTCTATATCAAAAACGTCGATAAAGCAGTCGAGTGTGAATGCTTCTGGCAATGTTTCTCCGTCTCAGTTTTCTACTGGGAATGATGCATCGCCTACTTCCCCTATGGCATCATTGAGTTCACCCTTAAACACGAACATCCTAGGGTATCCGTTATCTCCAATCACTTCAACACTAGGACAGGCGAATACTTCCACATCGACTACGGCTGCAACTACCAAAACAGATGCAGATACGCCCTCTACTATGAATACTAACAACAATAATAACAATAACAACAGCGCTAATCTTAATAATATTCCACAACGCATATTTTCCTTAGATGACATTTCATCCTTTAACTCGAGTAGAAAATCACTCAATCTAGATGATAGTAACTCCTTGTTTCTTTGGGATACTTCTCAGCATTCTAATGCATCGATGACAAATACAAATATGCATGCAGGAGTTAATAATTCTCAGTCTCAGAACGATCAGTCTTCTTTAAACTATATGGAAAATATTATGGAGCTGTATTCCAACTATACCGGATCAGAACTATCCTCCCATACTGCCATATTAAGGTTTTTGGTGGTTCTGACCTTATTAGACAGTGAAGTATATGATGAGATGAACTCAAATTCGTATAGAAAAATTTCGGAACCGATAATGAATATTAATCCGAAGGACTCTAATACTTCAAGTTGGGGCTCAGCATCCAAAAACCCAAGTATCAGGCACCTCACCCATGGCTTAAAAAAACTTACTTTACAGCAAGGCAGGAAACGTAACGTTAAATTTTTGACATATTTGATTAGAAATTTGAATGGGGGACAGTTCGTTTCAGATGTTTCCTTGATTGACTCTATCAGGTCCATTCTATTCTTAATGACAATGACGTCTTCTATATCCCAAATCGATTCAAATATTGCTTCTGTTATTTTTTCGAAGAGATTCTACAACTTGTTGGGTCAAAATTTAGAGGTCGGCACCAATTGGAATTCTGCCACTGCAAATACTTTTATTTCTCATTGTGTTGAAAGGAATCCCCTTACACATAGGCGTTTACAATTAGAGTTTTTTGCAAGCGGTTTACAGCTGGATTCTGATTTATTTTTAAGACATTTACAACTGGAAAAAGAACTCAATCACATAGACCTTCCCAAAATATCGTTATACACTGAAGGATTTAGGGTATTTTTTCACCTAGTAAGCACCAAAAAACTTCATGAGGATATTGCAGAAAAAACCTCCTCTGTGTTAAAGAGACTTTTCTGCATAATTGCTGATATTTTGTTGAAAGCAACGCCTTATTTTGACGATAATGTAACCAAGATTATTGCTTCTATATTGGATGGGCATATTTTAGATCAATTTGACGCTGCGCGAACACTTTCTAATGATGATCATGTCAGTTTTGATGCTGCCACAAGCGTTTACACTGAGCCAACCGAAATTATTCATAACTCATCGGATGCCTCGTTAGTCTCTTCACTTTCCCAATCACCCTTATCAATTAACTCAGGAAGCAATATCACCAATACGCGCACCTGGGATATTCAATCAATCTTACCAACCTTATCGAACAGATCAAGTGCTTCTGATTTGAGCTTGTCTAACATTTTGACTAATCCGTTGGAGGCACAACAAAATAATAATGCAAACTTGTTAGCCCATAGATTATCTGGGGTTCCTACTACTAAGAGATACGCTTCACCGAACGACTCTGAAAGATCACGACAAAGTCCATATTCTTCTCCGCCGCAATTGCAACAAAGTGACTTGCCTTCTCCGCTCTCAGTCCTCTCGTCAAGTGCAGGATTTTCTTCTAATCATTCGATTACGGCAACCCCAACTATTTTGAAAAACATCAAATCTCCAAAACCAAACAAAACAAAAAAAATTGCTGATGATAAACAATTGAAACAGCCTTCTTATTCAAGAGTAATACTGAGTGACAATGATGAAGCAAGAAAGATTATGATGAACATTTTCAGCATTTTCAAAAGAATGACCAACTGGTTTATACGCCCAGATGCTAATACAGAATTCCCGAAGACTTTTACGGATATTATAAAACCACTTTTTGTCTCTATATTGGATTCTAATCAAAGACTACAAGTTACAGCGCGGGCTTTTATTGAAATCCCATTAAGTTATATAGCTACTTTTGAAGACATTGATAATGATCTTGACCCAAGAGTACTGAATGACCATTATTTGTTATGTACATATGCCGTTACTTTGTTTGCTTCATCATTGTTTGATTTGAAGTTAGAAAATGCGAAGAGAGAGATGCTACTAGACATTATTGTTAAATTTCAACGAGTCCGTTCTTATTTATCAAATTTAGCAGAAAAACACAACCTAGTCCAGGCAATAATTACGACGGAGAGGTTGACGCTGCCATTATTAGTTGGTGCTGTAGGAAGTGGAATTTTCATTTCATTATACTGCAGTCGTGGAAATACGCCACGCTTAATAAAAATTTCATGTTGTGAATTTCTACGATCCTTGAGATTTTATCAAAAATACGTAGGCGCTTTGGATCAATATTCCATTTACAATATTGATTTCATAGATGCTATGGCCCAGGACAATTTCACTGCCTCAGGATCAGTGGCTTTGCAACGGCGTCTAAGAAATAATATTTTAACTTATATCAAAGGATCCGACTCAATCCTTTTGGATTCAATGGACGTGATTTACAAGAAGTGGTTTTACTTCAGCTGTTCGAAATCAGTTACGCAAGAGGAACTAGTAGATTTTAGAAGCTTGGCAGGCATTCTAGCTTCTATGTCAGGTATTCTGTCTGATATGCAAGAGTTGGAAAAAAGCAAGAGCGCTCCAGATAATGAAGGAGACAGCTTATCATTTGAGTCACGAAATCCCGCTTATGAGGTGCACAAAAGTCTTAAACTCGAGTTAACGAAAAAAATGAATTTCTTTATTTCAAAACAATGTCAATGGTTGAATAATCCAAATCTATTAACAAGAGAAAATTCGAGAGATATATTAAGTATTGAGTTGCATCCTCTATCTTTTAACTTATTGTTTAACAACCTAGGACTGAAAATAGATGAACTGATGTCAATTGATCTTTCAAAGTCACATGAGGATTCATCGTTTGTTTTACTAGAGCAGATAATAATTATAATAAGAACTATACTAAAGAGGGATGATGATGAAAAGATAATGCTACTCTTTTCGACGGACTTGCTTGATGCGGTCGATAAGTTGATCGAAATAGTGGAGAAAATTTCCATCAAGTCCTCCAAATATTATAAGGGAATTATCCAAATGTCGAAAATGTTTAGAGCATTTGAGCACTCTGAAAAGAACCTGGGCATTTCAAATCATTTCCATTTAAAGAATAAATGGTTGAAGTTAGTTATTGGTTGGTTCAAACTATCTATTAATAAGGATTATGATTTTGAAAACCTGTCAAGACCATTAAGGGAAATGGATTTGCAGAAAAGGGACGAAGATTTTTTGTATATCGACACTTCTATTGAATCTGCAAAAGCATTGGCTTACCTAACACATAATGTTCCTTTAGAAATACCGCCTTCAAGCTCAAAAGAAGATTGGAACAGATCTTCTACAGTATCATTTGGCAATCACTTTACTATTTTGTTAAAAGGTCTGGAGAAAAGCGCGGACCTGAATCAGTTTCCAGTTTCATTAAGGCATAAGATCAGTATACTTAATGAAAATGTAATAATAGCGCTAACGAACTTATCTAATGCCAATGTCAACGTTTCTTTAAAATTCACTTTACCAATGGGTTATTCTCCAAATAAAGATATCAGAATCGCCTTTTTAAGAGTTTTCATCGACATAGTAACCAACTATCCAGTTAACCCTGAGAAACATGAAATGGATAAAATGCTAGCTATAGACGACTTCCTGAAATATATAATCAAGAACCCAATATTAGCATTTTTCGGAAGTTTAGCGTGTTCTCCTGCTGATGTTGATTTATATGCTGGTGGATTCTTAAACGCCTTTGACACTAGAAATGCGTCTCATATCCTTGTTACTGAGCTCCTTAAACAAGAAATCAAACGGGCCGCAAGATCAGACGATATTCTCAGAAGAAATAGTTGTGCAACAAGGGCTTTGTCACTTTACACTAGATCTAGAGGTAACAAATATTTGATAAAAACTTTGAGACCCGTTTTGCAAGGGATAGTGGATAACAAGGAGTCTTTTGAAATTGATAAGATGAAACCAGGATCCGAAAACTCCGAAAAGATGTTAGACTTATTTGAGAAGTACATGACAAGATTAATTGACGCAATTACAAGTTCTATTGATGATTTCCCAATAGAATTAGTTGATATCTGTAAAACAATTTACAATGCTGCTAGTGTAAATTTTCCAGAATACGCATATATTGCCGTTGGGTCATTCGTTTTCTTGAGGTTTATCGGGCCTGCTTTAGTTAGTCCTGATTCGGAAAATATCATTATTGTTACGCACGCCCATGACAGAAAGCCCTTTATTACACTAGCTAAAGTTATTCAAAGTTTAGCTAATGGCAGGGAAAATATATTCAAGAAAGATATCTTAGTTTCAAAAGAAGAGTTTTTGAAAACCTGTAGTGATAAAATATTCAATTTTTTGTCTGAATTGTGCAAGATACCGACTAACAATTTCACCGTCAATGTAAGAGAAGATCCGACACCAATAAGCTTTGACTACTCATTTTTGCATAAATTCTTTTACCTCAATGAGTTTACCATAAGAAAAGAAATTATTAATGAATCCAAATTACCAGGGGAGTTCAGCTTTTTGAAAAATACTGTTATGCTCAACGACAAAATTCTTGGTGTATTGGGACAACCTAGCATGGAAATAAAAAATGAAATTCCTCCTTTTGTAGTCGAGAATCGGGAAAAATATCCTTCATTGTATGAATTCATGAGTCGCTATGCCTTCAAAAAAGTGGACATGAAAGAAGAAGAAGAGGATAATGCGCCATTTGTACATGAAGCAATGACATTGGATGGCATACAAATCATTGTCGTAACTTTTACCAATTGCGAGTACAATAATTTTGTAATGGACTCACTGGTCTATAAAGTTCTGCAGATATATGCAAGAATGTGGTGCTCTAAACATTATGTAGTTATCGATTGTACCACCTTTTATGGGGGTAAGGCTAATTTCCAAAAATTGACTACTCTATTTTTCAGTTTGATACCAGAGCAAGCATCAAGTAATTGTATGGGATGTTATTACTTCAACGTCAACAAATCATTTATGGACCAATGGGCCTCATCATATACTGTAGAAAATCCGTACTTGGTCACTACAATTCCCCGTTGTTTCATCAACAGCAATACTGACCAAAGTTTGATAAAGTCCTTAGGATTGAGTGGTAGGAGTTTGGAAGTTTTGAAAGATGTAAGAGTTACTTTGCATGATATTACCCTTTATGACAAGGAAAAAAAGAAGTTTTGTCCCGTGTCCTTGAAGATAGGAAACAAATACTTCCAAGTTTTACATGAGATTCCGCAGTTGTACAAGGTTACCGTATCAAACAGGACATTCAGCATCAAATTCAACAATGTTTACAAGATATCAAATTTAATTTCAGTCGATGTCTCTAACACCACAGGCGTTTCCTCGGAATTTACGTTAAGTCTTGATAATGAAGAAAAGTTGGTATTTTGCAGTCCGAAGTACCTAGAAATTGTGAAAATGTTTTATTATGCCCAGTTAAAGATGGAAGAAGACTTTGGTACGGATTTTTCGAACGATATTTCATTTTCAACATCCTCTTCAGCAGTTAATGCTTCTTACTGCAATGTTAAAGAAGTTGGTGAAATTATATCACATTTGTCATTGGTGATCCTTGTAGGTTTATTCAATGAGGATGATCTCGTCAAAAACATATCATACAACCTTCTCGTGGCAACGCAAGAAGCATTTAATTTAGATTTTGGGACAAGGCTTCACAAATCCCCAGAGACATATGTACCCGATGATACCACCACGTTCTTGGCCCTAATTTTCAAGGCTTTTTCAGAATCTTCAACGGAACTAACTCCATATATATGGAAATATATGCTGGATGGCCTTGAAAACGACGTGATTCCTCAAGAACATATTCCTACGGTTGTCTGTTCATTGTCATACTGGGTACCAAACTTATATGAACATGTATATTTGGCAAATGACGAAGAGGGACCAGAGGCGATTTCACGTATAATCTATAGCTTAATCAGGTTGACGGTCAAAGAGCCAAATTTCACGACAGCTTACCTTCAACAGATTTGGTTTTTACTGGCATTGGATGGTCGTCTCACGAACGTGATAGTTGAAGAAATAGTAAGTCATGCGCTGGATAGAGATTCAGAAAACAGAGACTGGATGAAAGCTGTGTCAATACTAACCAGTTTTCCAACGACAGAGATTGCTTGTCAGGTAATAGAGAAGCTAATAAATATGATCAAATCTTTTCTACCTTCTCTAGCAGTTGAGGCTTCCGCACACAGTTGGTCTGAGCTTACTATTTTATCAAAAATTAGTGTGTCAATTTTCTTTGAATCACCCTTACTTTCCCAGATGTATTTACCGGAGATTCTTTTCGCTGTGTCTCTGTTAATTGATGTCGGTCCTTCGGAAATAAGAGTCTCATTGTACGAGTTGTTGATGAATGTTTGTCATTCTTTAACCAACAATGAGTCCTTACCTGAAAGGAATAGGAAAAATTTGGATATCGTCTGTGCAACATTCGCACGTCAAAAGTTGAACTTTATCTCCGGTTTTAGCCAAGAAAAAGGTAGAGTTTTACCAAATTTTGCCGCTTCCTCCTTCTCCAGTAAATTCGGAACATTAGATCTCTTCACTAAAAACATTATGCTATTGATGGAATATGGTTCTATTTCAGAGGGTGCACAATGGGAGGCAAAATATAAGAAATATTTGATGGATGCGATTTTTGGCCATCGGTCGTTCTTCTCTGCGAGAGCTATGATGATTCTAGGTATAATGAGTAAGTCGCACACGTCCCTTTTCCTTTGTAAAGAACTTTTAGTTGAAACCATGAAGGTCTTCGCAGAGCCAGTTGTGGATGATGAACAAATGTTCATCATTATAGCTCATGTCTTTACTTACAGCAAAATTGTCGAAGGGTTAGATCCTTCTTCAGAATTAATGAAAGAGCTATTTTGGCTTGCTACAATATGTGTTGAATCCCCTCATCCTTTACTCTTTGAAGGTGGTCTCCTGTTCATGGTAAATTGTTTGAAGCGACTGTACACGGTCCATCTTCAACTTGGATTCGATGGCAAATCGCTAGCCAAAAAATTAATGGAATCTAGAAATTTTGCTGCTACGCTTTTGGCTAAGTTAGAGTCATACAATGGATGCATATGGAACGAAGATAATTTTCCTCATATTATTTTAGGTTTCATTGCAAACGGTTTATCCATTCCTGTCGTAAAAGGAGCCGCATTAGATTGTCTACAGGCCCTTTTCAAGAATACATATTACGAAAGAAAGTCCAACCCAAAATCCTCCGATTATCTTTGTTACCTTTTCTTACTCCATTTGGTCTTAAGTCCTGAACAACTTTCTACCTTGTTACTTGAAGTCGGCTTCGAAGATGAACTGGTACCTTTAAATAATACACTAAAAGTGCCACTTACTTTGATCAACTGGCTAAGTTCAGACTCAGATAAATCTAATATAGTCTTATACCAAGGAGCACTTTTGTTTAGCTGTGTTATGTCAGACGAACCATGTAAATTCCGTTTTGCTCTATTGATGAGGTATTTGCTCAAAGTCAACCCTATTTGTGTATTCAGGTTCTATACGCTGACTAGAAAGGAATTCAGGAGGTTATCAACCCTAGAACAATCATCTGAAGCGGTTGCTGTCTCTTTTGAATTGATTGGGATGCTTGTTACACACAGTGAGTTTAATTACCTAGAGGAATTTAATGATGAAATGGTCGAACTTTTAAAAAAGAGAGGCTTGTCAGTTGTGAAGCCTCTGGATATTTTTGATCAGGAACATATAGAAAAGTTAAAAGGAGAGGGTGAACATCAAGTGGCAATTTATGAGAGAAAAAGATTAGCAACAATGATACTGGCAAGAATGTCGTGCTCCTAA
chrII YBR141C 442 49	ATGCATTCAAGAAAGTCGAAGAGTATTACGGGCAAGAGGAAGCAAGTAGGAAGTAACGTGACGAGAGTAATCAAGCCACAGAAGACAAGAAGGATAATAAGAAGATTCCACCATTTAATTAATAAGCGTCAATCGATATGCAAGTTTTTATGCCTTAAGGAAAACCTAGATGATTCCAACGAGGAGAAGAATGACAAAATTATCAGGTTAAGTATTAAAGGTAATGTAAGACTGGGCAAGTACTATGAAGACGGCAAATCGCAGTCCTTCAATGATGCTATGGAATCACAACTACTGAGGCTGCACTCATTAATTAAAAATGAATCCAAATCAAAGGATACTTCTGACTTGGCTGTGATGTACACATTACTTGGTTACATAATGAATCAGATTAATAAATTGGGAGGACTAGAAACTTACCAAATTGCCAGTCAAAACGGGCAATTGAAGGAACGAGGAGGAGACACGTCCAAGTTGCTCGAGAAATGGATCAGGTCCTCATTTGAAAATTGTCCTGGAGCAGTGGCATTAGAAATTGGTTCATTGAGCTCCGGAAATCGCATATCCCGTTGTGCACTTTTTAGAAATGTGGTTCGTATAGATTTAGAGGAACATGAAGGCGTTATTAAGCAGGATTTTATGGAAAGACCGCTACCGAGAAATGAAAACGACAAATTCGACCTGATATCATGCTCTCTAGTGCTAAATTTTGTCAAAAATCACAGGGATCGCGGTGCAATGTGCCATCGCATGGTCAAATTTCTCAAGCCGCAAGGCTACATCTTTATTGTTCTGCCACAAGCCTGTGTGACGCACTCAAGATACTGCGACAAAACACTGTTACAAAACCTCCTCGGCTCTATCGGGCTCATAATGCTTAATAGCCATCAAAGTAATAAGTTGTACTATTGTTTGTATCAATTGCAGGTAGTTCCACCGCAGCCGAGTAGCTTTTCCAAAAGAATCAAGGTTAACGACGGCCCTGGGTTGAACAATTTTGGTATTACCCTCTAA
chrII YBR142W 1256 46	ATGGGTAAGAAAAGGGCTCCTCAAAAAGGAAAAACGGTCACAAAGCCACAGGAGATAATTGTAGATGAATCCAAATTGAACTGGAAACCAGTAGATATTCCGGACACTTTAGATGACTTTGGTGGATTTTATGGCTTGGAAGAAATTGACGGAGTGGACGTTAAAGTCGTGGATGGTAAAGTAACTTTCGTCACCAAAAAAGATTCAAAAGTGTTAAAAGATAGCAATAAGGAAAAAGTCGGAGATGATCAGGAATCTGTGGAAAATGAATCAGGGTCAGATTCGGAGTCCGAGCTCCTTGAATTCAAGAACTTGGACGATATTAAAGAAGGAGAGTTGAGTGCAGCATCTTATTCATCATCCGACGAGGATGAGCAAGGTAATATTGAGAGTTCAAAGTTAACCGATCCCAGTGAGGATGTGGATGAGGATGTGGATGAGGATGTTTTGAAAGAAAACGTCTTTAACAAAGACATTAATATCGATGATATTTCTCCTGTAAATTTACCTGAATGGACGAATCTTGCACCTCTCTCAATGACTATTTTGCAGAGCTTGCAGAATTTAAATTTTCTCAGACCTACAGAAATTCAAAAAAAGTCTATTCCAGTTATTATGCAAGGCGTAGACGTCATGGGGAAAGCCTCTACAGGTTCAGGTAAAACTTTAGCCTATGGTATTCCAATTGTAGAGAAACTGATCAGTAACTTCTCTCAGAAAAACAAGAAACCAATATCGTTAATCTTTACTCCTACAAGAGAACTGGCGCATCAAGTCACAGACCACTTAAAAAAGATCTGTGAGCCTGTTCTAGCGAAATCTCAGTACTCGATATTATCTTTGACAGGTGGACTCTCTATCCAAAAACAACAACGTCTATTAAAGTACGATAATAGTGGCCAAATTGTCATCGCAACACCAGGTAGATTTTTGGAACTGTTGGAAAAAGACAACACTTTAATCAAAAGATTCTCGAAAGTAAATACGCTAATCCTTGATGAGGCTGATAGGCTGTTACAAGACGGTCATTTCGACGAGTTCGAAAAAATCATTAAACATTTATTAGTAGAAAGAAGGAAAAACAGAGAAAACTCCGAGGGCAGTAGCAAAATTTGGCAAACTTTGATCTTTTCTGCAACATTCTCCATCGACTTGTTTGATAAGCTATCTTCTTCCCGTCAAGTTAAGGATAGAAGGTTTAAAAACAACGAAGATGAGCTAAATGCCGTAATACAACACTTAATGAGCAAAATTCACTTCAACTCAAAGCCGGTTATAATAGATACAAATCCTGAGTCAAAAGTGAGCTCTCAAATCAAAGAATCCTTAATTGAATGTCCTCCATTAGAACGTGACCTATACTGCTATTACTTTTTAACCATGTTCCCAGGTACAACTTTGATCTTTTGTAATGCCATTGACTCCGTGAAGAAATTGACCGTATACTTAAATAACCTAGGCATCCCAGCTTTTCAAATTCATTCTTCCATGACACAAAAGAACCGTTTGAAAAGCTTAGAAAGGTTCAAGCAACAAAGCGCTAAACAGAAAACAATAAATCATTCGAATCCGGATTCCGTTCAACTCTCAACAGTATTGATTGCAAGTGATGTTGCTGCTAGAGGTTTAGATATTCCGGGTGTTCAACACGTTATTCATTACCACTTACCAAGATCTACTGATATTTATATTCATAGATCAGGCAGAACTGCAAGAGCAGGTTCTGAAGGTGTCTCTGCCATGATATGCTCACCTCAAGAATCTATGGGCCCATTAAGAAAGTTAAGAAAAACTCTCGCTACAAAAAATAGTGTTTCGACGGATTTGAACTCTAGATCAACTAACAGAAAACCCATCAAGTGGCAAAACACTGTGCCTTTGTTACCAATTGAAACCGATATACTTTCACAACTCAGAGAAAGAAGTAGATTAGCAGGCGAACTGGCTGATCATGAAATTGCTTCTAATTCCCTAAGAAAAGATGACAATTGGTTAAAAAAGGCTGCTGATGAATTAGGTATTGACGTTGATTCCGACGAAGACGATATATCAAAGAGTAATTCGGACACTTTCTTACTAAAAAATAAAAATAAAAAAATGCAGAAGACTATAAATAAGGACAAGGTAAAAGCCATGAGAGCTACGTTGAACGAATTGTTATCAGTGCCTATACGTAAAGATAGAAGACAGAAATATTTGACAGGTGGGCTAGTGAATTTAGCTGATAACTTGGTCAAAAAAAGAGGTCATAATTCTATCATTGGTCATGAAAAGACAAACGCCTTAGAAACTTTGAAGAAAAAGAAAAAGAGAAATAATTAA
chrII YBR143C 1373 70	ATGGATAACGAGGTTGAAAAAAATATTGAGATCTGGAAGGTCAAGAAGTTGGTCCAATCTTTAGAAAAAGCTAGAGGTAATGGTACTTCTATGATTTCCTTAGTTATTCCTCCTAAGGGTCAAATTCCACTGTACCAAAAAATGTTAACAGATGAATATGGTACTGCCTCGAATATTAAATCTAGGGTTAATCGTCTTTCCGTTTTATCTGCTATCACTTCCACCCAACAAAAGTTGAAGCTATATAATACTTTGCCCAAGAACGGTTTAGTTTTATATTGTGGTGATATCATCACTGAAGATGGTAAAGAAAAAAAGGTCACTTTTGACATCGAACCTTACAAACCTATCAACACATCCTTATATTTGTGTGATAACAAATTTCATACAGAAGTTCTTTCGGAATTGCTTCAAGCTGACGACAAGTTCGGTTTTATAGTCATGGACGGTCAAGGTACTTTGTTTGGTTCTGTGTCCGGTAATACGAGAACTGTTTTACATAAATTTACTGTCGATCTGCCAAAAAAGCATGGTAGAGGTGGTCAATCTGCGCTTCGTTTTGCTCGTTTAAGAGAAGAAAAAAGACATAATTATGTGAGAAAGGTCGCCGAAGTTGCTGTTCAAAATTTTATTACTAATGACAAAGTCAATGTTAAGGGTTTAATTTTAGCTGGTTCTGCTGACTTTAAGACCGATTTGGCTAAATCTGAATTATTCGATCCAAGACTAGCATGTAAGGTTATTTCCATCGTGGATGTTTCTTATGGTGGTGAAAACGGTTTCAACCAGGCTATCGAACTTTCTGCCGAAGCGTTGGCCAATGTCAAGTATGTTCAAGAAAAGAAATTATTGGAGGCATATTTTGACGAAATTTCCCAGGACACTGGTAAATTCTGTTATGGTATAGATGATACTTTAAAGGCATTGGATTTAGGTGCAGTCGAAAAATTAATTGTTTTCGAAAATTTGGAAACTATCAGATATACATTTAAAGATGCCGAGGATAATGAGGTTATAAAATTCGCTGAACCAGAAGCCAAGGACAAGTCGTTTGCTATTGACAAAGCTACCGGCCAAGAAATGGACGTTGTCTCCGAAGAACCTTTAATTGAATGGCTAGCAGCTAACTACAAAAACTTCGGTGCTACCTTGGAATTCATCACAGACAAATCTTCAGAAGGTGCCCAATTTGTCACAGGTTTTGGTGGTATTGGTGCCATGCTGCGTTACAAAGTTAATTTTGAACAACTAGTTGATGAATCTGAGGATGAATATTATGACGAAGATGAAGGATCCGACTATGATTTCATTTAA
chrII YBR145W 1312 59	ATGCCTTCGCAAGTCATTCCTGAAAAACAAAAGGCTATTGTCTTTTATGAGACAGATGGAAAATTGGAATATAAAGACGTCACAGTTCCGGAACCTAAGCCTAACGAAATTTTAGTCCACGTTAAATATTCTGGTGTTTGTCATAGTGACTTGCACGCGTGGCACGGTGATTGGCCATTTCAATTGAAATTTCCATTAATCGGTGGTCACGAAGGTGCTGGTGTTGTTGTTAAGTTGGGATCTAACGTTAAGGGCTGGAAAGTCGGTGATTTTGCAGGTATAAAATGGTTGAATGGGACTTGCATGTCCTGTGAATATTGTGAAGTAGGTAATGAATCTCAATGTCCTTATTTGGATGGTACTGGCTTCACACATGATGGTACTTTTCAAGAATACGCAACTGCCGATGCCGTTCAAGCTGCCCATATTCCACCAAACGTCAATCTTGCTGAAGTTGCCCCAATCTTGTGTGCAGGTATCACTGTTTATAAGGCGTTGAAAAGAGCCAATGTGATACCAGGCCAATGGGTCACTATATCCGGTGCATGCGGTGGCTTGGGTTCTCTGGCAATCCAATACGCCCTTGCTATGGGTTACAGGGTCATTGGTATCGATGGTGGTAATGCCAAGCGAAAGTTATTTGAACAATTAGGCGGAGAAATATTCATCGATTTCACGGAAGAAAAAGACATTGTTGGTGCTATAATAAAGGCCACTAATGGCGGTTCTCATGGAGTTATTAATGTGTCTGTTTCTGAAGCAGCTATCGAGGCTTCTACGAGGTATTGTAGGCCCAATGGTACTGTCGTCCTGGTTGGTATGCCAGCTCATGCTTACTGCAATTCCGATGTTTTCAATCAAGTTGTAAAATCAATCTCCATCGTTGGATCTTGTGTTGGAAATAGAGCTGATACAAGGGAGGCTTTAGATTTCTTCGCCAGAGGTTTGATCAAATCTCCGATCCACTTAGCTGGCCTATCGGATGTTCCTGAAATTTTTGCAAAGATGGAGAAGGGTGAAATTGTTGGTAGATATGTTGTTGAGACTTCTAAATGA
chrII YBR146W 556 51	ATGTTTTCAAGGCTTTCTTTGTTTCGAAGGGCAGCTCTGGCTCCTGCCCCTATGAGAATGTCTTTTAGGACTATTTATCAAAAAACCGAGGATGAATTGCCCAGAAGGATCGTCCCAAAGCTAGCCACATTTTATTCGGCGAATCCTAACCATGAAGATCGTATTAATCGACTCGAAAGACTTCTAAGGAAATACATAAAACTGCCATCTCAGAACAACAATGAAGCACAACAAACAAAAGCTCCTTGGATTTCTTTCGATGAGTACGCTTTAATCGGCGGTGGTACGAAATTAAAGCCTACGCAATATACTCAGCTACTGTATATGTTGAATAAACTTCACAACATTGATCCTCAACTTACTAATGATGAAATCACATCCGAACTATCCCAATATTATAAAAAAAGTTCAATGCTTTCCAATAATATCAAAATCAAAACTTTAGATGAGTTTGGAAGAAGTATAGCCGTTGGAAAAAGGAAAAGTTCCACTGCGAAAGTATTCGTTGTTAGAGGTACAGGTGAGATATTAGTTAATGGTCGACAATTGAATGATTACTTCCTTAAGATGAAAGACAGAGAATCAATCATGTATCCACTTCAAGTGATCGAATCAGTTGGAAAGTACAATATTTTTGCGACAACGTCTGGAGGCGGACCTACGGGTCAGGCTGAATCAATCATGCACGCCATTGCGAAAGCTTTGGTTGTGTTCAATCCATTATTAAAATCCAGACTACATAAAGCTGGCGTCTTAACAAGAGATTACAGGCACGTCGAAAGAAAGAAGCCAGGAAAAAAGAAGGCAAGAAAGATGCCAACATGGGTCAAGAGATAG
chrII YBR147W 550 58	ATGAAGCTGATCCCAATTATTTTGAATGCTAAGAATCTCAGTGGGATGGCTGGATCCATATCAATATGCTGTTGGATTGTTGTGTTTGTACCACAGATTTATGAAAACTTCCGAAGACAGTCTGCGGAGGGATTATCACTGCTTTTCATTGTGTTGTGGCTATTAGGTGATATATTTAACGTCATGGGAGCTATGATGCAAAATTTACTCCCAACCATGATAATTTTAGCTGCTTACTATACATTGGCAGATTTAATTTTGTTAATACAGTGCATGTGGTATGACAAGGAGAAGAAGAGCATTTTACAAGAAGTCAAGAAAAATGTTGATCCTGTGCATTTGCCTCCAGCAAACCCCATAAATGAGACTGTCTTACAAGACGTTTTTAATGAATATGAGCCACTTTTGCCAAGGATAGAAGAAGAAGATAGCCAATCGTATAGCTCGCTTGAGCTTGGCAGAACAATAGTCGTAAAGGAAAGAGAGAATTTTTTCAATGACTTCTTAATTGTTTCAGGTGTACTTATTGCCGGAATTTTGTCATGGTATATATCTTACTGTTCCGGCCTAGATAACGGTATTCCTAAAAAAAAACCTGCGTTCGAACAGATTAATTTACCTGCACAAATTTTAGGGTATTTAAGTGCGATACTGTACTTGGGCTCTAGGATCCCTCAGATTGTTCTTAACTTCAAAAGAAAATCATGCGAAGGAGTCTCATTCCTATTCTTTTTATTTGCATGCTTAGGGAACACTTCTTTCATAATCTCAGTGCTCTCAGCATCTTGGCTTATCGGTAGCGCTGGTACGCTGTTGATGGACTTCACAGTTTTTATTCAATTTTTCCTTTACGCCAAACCTAAATACGAGAAAATACTAATAGATAATTAA
chrII YBR148W 12 78	ATGTCCAGCTTAGCCGATACAGTAGAGGGTAGCGAGGCCAAACGCGGCAGATTTTCCAACAATGCATTAACCTCCGATACTGGTATTTTACAGAAAAATAGTACATTAAGAAACTGGTTTTTAAAACCGACAGCAGACCTAAAAAATAGTTGCGAAGATAGAGTTGAAGATGACGTCAATGATGTCTACTTAAATGACAAAAACTCACAAAAATCTGTTGAAGAAAGAAAACTAGGAAGAAAAGTTAGATCTTTTTTCAAACAAACAAACTCAAATAAGGACGAGTCTGTGTTGGAAGATGAAGATGATGCGTTAGTTTGGAAGAAAACTAGCAATAAGTGTGCAAAAAAGGAAAATTCCCATGACATCCAAAAAGGAAGTTTCACAAAAAAAATCAGAAACAGTATTTTCAAGAGTGCAAATGACGTGAAAGAATTCAGGAATGAAAATAACTTACTATTGCCCGTTGAACTTTCTTCTGATGATGAGAATGAGTCTCATTTCACTGATGCTAACTCACATGTTATGCAATCAAAAAGTCCCGAGAAAATACCTTCCAAGGATCAATGCTTGACTAAAGGCGCTAAGAATAAAGGTCTGAAAAAGGAATATGAAAAAAGTTTTGAAGAGTATAGCGACGACAGTGACGATGAATTTTCTCCTGCTACTCCACCGGAGAATGTTCTTGAAGGTCCTTACAAATTTGTGTTTCAGACACCAAACACATTTACATCTCAGCCTAATATAACAGTAGAAAATGATTTTCACAAAGGTGGGAGACATGTGATTGACTATCTGAACAAAAAATTGGCTACTATGAACATTGATATTGATTTGACTTCAGGGGGGAAACAAAACGTATCTTGGGAGGAAGAGCTCGACCAATTGAGCGACCACGTTATAGAAAGTATTACTAACCACATTTCAAAGGGTAGAATGCACGCACAAGAGAAGCAAGATGAGTTGGAAAAGTTAAAATTGGAGAATTTGAACTTGTCAACATTAAAGCAAGAAAATCTCCAACATAAGCAGGAAATTAACTCATTGAAAGACAACCTTGAATCCATTAGTAAAAAAAACAATGATCTTATATTGGAAATGAACAAATTGAAAAAAAAAAGTACGAATAATAAAACAAATGAGTACATATCTACGGATGAAAACGAAAATGAGGAGATTACCAAATCCAATATGGGTCCTGGCATTTTAGAACTGAACGTCAACGAAACTTCAAAAAAATTACAGCAATCCACATTCAAACCCTCGAAATATCTTCCAAGAGAAACGAGAAACAATGAAAATAGATTAAAACACTTGGAAAAGAGAATATTTGGCTTAGAAAAATCTCTTGAAAAAAAAAAAAAACAGGTAAGGGCTGACAGCGTTAGATTAGACTTGAATAGATATACTATCGACCAGTTTTTGACATTACTGAAAAGCCTCAGCGAGGTTTTGCAATTCCACAATGTTTATGGCAATGATTTGAAGGAAAACGACGATAATATTATAAAGATTGAAACCTGCTGTAGTGCGCTAAACATGAAAAATTGTTTCGAAGACTCCTCATTTCGTTTACAAGAAAACAGCTTCAAGAGGCAATTGGGCCCTCTGTTCGCAAACATCAACTTCTCCTTAATCGACCAACTGACAATGAACTTCAGGTTCTACGAGAGATCTGCCAATTTCCAGAAGGAAACAATAGGTGGGTTAAGAATGATGCTACAAGATAAGGATAACTATATCAAAACACTGATGCAACATTTGAAGAAAAAAGAGAGTACAAAGTTGATAAAAGACAGCAAGAATGGCGCCTCCACCTTAACATCTTAA
chrII YBR149W 845 48	ATGTCTTCTTCAGTAGCCTCAACCGAAAACATAGTCGAAAATATGTTGCATCCAAAGACTACAGAAATATACTTTTCACTCAACAATGGTGTTCGTATCCCAGCACTGGGTTTGGGGACAGCAAATCCTCACGAAAAGTTAGCTGAAACAAAACAAGCCGTAAAAGCTGCAATCAAAGCTGGATACAGGCACATTGATACTGCTTGGGCCTACGAGACAGAGCCATTCGTAGGTGAAGCCATCAAGGAGTTATTAGAAGATGGATCTATCAAAAGGGAGGATCTTTTCATAACCACAAAAGTGTGGCCGGTTCTATGGGACGAAGTGGACAGATCATTGAATGAATCTTTGAAAGCTTTAGGCTTGGAATACGTCGACTTGCTCTTGCAACATTGGCCGCTATGTTTTGAAAAGATTAAGGACCCTAAGGGGATCAGCGGACTGGTGAAGACTCCGGTTGATGATTCTGGAAAAACAATGTATGCTGCCGACGGTGACTATTTAGAAACTTACAAGCAATTGGAAAAAATTTACCTTGATCCTAACGATCATCGTGTGAGAGCCATTGGTGTCTCAAATTTTTCCATTGAGTATTTGGAACGTCTCATTAAGGAATGCAGAGTTAAGCCAACGGTGAACCAAGTGGAAACTCACCCTCACTTACCACAAATGGAACTAAGAAAGTTCTGCTTTATGCACGACATTCTGTTAACAGCATACTCACCATTAGGTTCCCATGGCGCACCAAACTTGAAAATCCCACTAGTGAAAAAGCTTGCCGAAAAGTACAATGTCACAGGAAATGACTTGCTAATTTCTTACCATATTAGACAAGGCACTATCGTAATTCCGAGATCCTTGAATCCAGTTAGGATTTCCTCGAGTATTGAATTCGCATCTTTGACAAAGGATGAATTACAAGAGTTGAACGACTTCGGTGAAAAATACCCAGTGAGATTCATCGATGAGCCATTTGCAGCCATCCTTCCAGAGTTTACTGGTAACGGACCAAACTTGGACAATTTAAAGTATTAA
chrII YBR150C 352 56	ATGAATATGGATTCTGGTATTACAAGTAGTCATGGAAGCATGGATAAGACACAAAAGCAAAGTTCTGAGTGGGCAGCTAACCAGAAACATAATCAAAGAGTCGAAAATACAAGAGTTTTAATGGGCCCCGCTGTCCCTGCGATGCCTCCAGTACCATCAAATTTTCCGCCTGTTCCAACTGGTACAATAATGTCGCCTCAGTTGAGCCCTTTTCCGGATCACCGTTTAAGACATCACCCATTAGCTCATATGATGCCTGCTGATAAGAATTTTCTGGCATATAACATGGAGTCTTTCAAAAGTAGAGTGACTAAAGCATGTGATTATTGTCGGAAGAGGAAGATTAGATGTACGGAAATCGAGCCGATTTCTGGTAAATGTAGAAACTGTATCAAGTATAATAAAGATTGCACGTTTCATTTCCATGAAGAACTGAAAAGAAGGCGAGAAGAAGCTTTGAATAACAAGGGAAATGGGAAGTCGGTTAAGAAGCCGAGGTTGGATAAGGAGAATAAGTTCAAGGATGAAAATTTTGATATCGCCGTGCGATCAAGAAATACTTCTTCTACAGACAGCTCGCCGAAATTACACACCAACTTATCACAAGAATATATTGGAGTTTCTGCCGGCAAAAGTGCAAGCGATAAAGAAGATACTTGGCCTGACTTTGTTCCTATTGACAGGACAGTGCTTGAAAAAATTGAACTCAACCATACGAAGGTTGCTGGGAAAGTTTTTGTTTTGGAAGAGATTTGTAAAAACATGAAGGGAACAATAGAGAAGCTAGCTGAAAAAAGCAAAATTGACGTCATTGATAAAGAATACATGAAAAGGCCTAAAAGAAAGCAATATTCAAAGGCCTTGTTAACAAAACAAAAAATGTTTCATTTTCGACAAAATGTTTTATCACATTTAACTGACGAAGAATTTCTTTCGCCCATTAATGAAATGTTTACTACTACTTTCAAATATTCTATTTTACAGACCAAGCTGGTCCTGGACTTCTCTTTCCGATCCGCATCATCACCATCTAGTGATAATATTTTGTATCCTCTGCCCCGTTTAGCAATTGCAAAGCGTTTGCTCAAAAATATAAAATGTCCATCATTAGCCTCTCTTCTCCACATAGTGGATGTAGATCAATGTTTGCAATTTGCCGACGTGCACTTTGATCCTGCTAAAGGAAGATTGACATCATCACAGGCATTTTTGCTAAATATCTGCCTCTGCCTTGGGGCCACCGTTACAAATTTTGAGGAGAAGCAGGAGCTAGTTGATGAAGATAATCATGAAACCTATTATTTTGAGAAGTTCGAATTATGGAGACTCAGATCTTTCACTTTTCTCAATTCTGTCTATTACTACCATAAACTGTCTGTAGCACGCGCAGATATGACGGCATTAAAGGCATTACTGTTACTGGCAAAGTTTGCCCAACAAAAAATAAGTGCTTCATCAGCGGTCAAAGTACTATCCGTTGCTATCAAAGTGGCTTTGGATTTACGGCTCAATTTACATTCCACCTATGAGGATCTAGAACTTGATGAAATCATTAAAAGAAGACGCTTGTGGTGTTATTGTTTTTCAACAGACAAATTCTTTTCTGTGGTGTTGTCAAGACCGCCCTTTCTCAAGGAGGAAAACACTGATGTATTAACAGATGAAAGCTATGTTGAACTATTCAGAGATAAAATTCTGCCCAATCTTTCTATAAAATACGATGATTCAAAACTAGAAGGGGTGAAAGATATTGTATCCGTTGTAAACTTACTCGCGAATCACCTTGAATATGTACCATACATTCAATCATATTTTTTGTCGAGATTATCCCTCATAGAGTCTCAAATATATTACTCATGTTTTTCCATCAGAACAACTTTAGACGATACACTAGATGAAATCATTGAAAATGTACTGGAAAATCAAAAGGCGTTAGATAGAATGCGAGACGATTTGCCCACCATATTATCATTAGAAAATTACAAGGAAAACATGAGGATTTTATCTTTGGATTCTTCGAAGTTAGATTTTGAAGTGAGTTGTTGTACTACTATTCTATTACACCTCAGATGGTACCATCAAAAGATAACCCTGAGTTTATTTGTCATATCCATCATTGGAGATAACTTAGATCAACGGGAAAGTTCCCGGCATGATATAGCTGAAATTATTAGAAGGTCAAGATTGGATTTCAAGCGAAATTGCATCGAAGTACTTAATATTTTGAAAGATTTTGAATACTACCCTACTGTTCAGAATGAGTTTCTGTATTTTTCTCTCACAACGGTTTTTTCCATGTTTCTGTATTTGTCAGAGATTATGGTTAATGACGAACATGCCATGGAGACTGGTTATATAATTGGATTATTGAGGGATACACATACCCGTATGCTTGGATCTGAAGAACGCTGTCTTTCAGTACACAATCTGAAGTGGCAAACATCTCTTTTTTTTTACACTTTTTTTCTACGGAGTACGATGGAAAAGTTCAATCTGACAAGTAAATACGCAAAATTCTATGCCTTTGATTCAAATTATTATGAGGGTGTTCTCAATAGGTTAGTTAAGCATACGAGAGAATCAAAAGATGATATGGTCGAGCTCTTGAAAACTTCGTTCATAAATAAAGAGAAGATGGCTGCATTTGGTAGTTTCGTTACAGAGGACCAAGAAAAAATGGAAGTGTCCTTCAATATTTTCAATGAAATAACAATCCAGGATTTGAACTTCTTGCAATTTTCAAGCATTCCGAAATTGTGGGAAAATAAAACTCTTGAGCCAGGCGAGGAATATCATCATAGTAATGGTACCAATACTGATAATAACGAGACTACTGGCGCTGATGATACTGACGATAATAATAATAATAATAATAATAATAATAAAAATGGCAATAATAGTAGTAGTACTATTAATAATAATAACAATAACTACAGTAACAGTAACAATAATGACAATGACAACAATATTAATGATGATGATGATGATGATGATGATGATGATGATGATGATGATGATGATGATGATGATGATGACAATGATGATGATTATAGTAATAATGGTGCTGATGATGATGAAGAAGACGATGACTATGACAGATCTTTATTTCCAACAGGTTTAGCTTCGCTGCTTGATGCGTCATATCCTGAACGTACGGCGAATGATTATAGAGATGAGAATGAACAATCGAATAAATTATTCGAAAAGATTGAAGGCCATTTGGAGCACGGTGTTTTTTTTTACGATCGGGATTTCTTCTTCAAGAATGTGTGTGTAAAAATGTAA
chrII YBR151W 284 51	ATGGCTTTTTTGAATATTTTCAAGCAAAAACGTGGTGATGAAGCTTCACAACTGAGCGCAAAGGGACGGGAGGAAATTTCTCAATCGATTAAGATATGCAAAAGTGACGATGCTGCTAACGAACATAGCTGCTCTGGTGATTGCAAAACAGAAATTGAAGAAGGAGAGCAGGCCTTTGCGAAACTAAAGATCGAACATGAAACTCCTTTGTTGAACTCTTCTAAAACGCCAAAAATTCACTTCGTTGTCCCCACCTCTCAAATCGATTGGCAGCATGATGCCTGCCTCGAGGACCCAAAGTCAGTACAGTATAAAATTTCCCAGTGGTGTGATAAGAATTCAGCTAAATTTTCCAACGTGGGCACAGGCAAGACACTAAACTGTGCAGTTTCATCTTTACCTAAAGATATCATGGATATTGATGTTATGCGGGGAACCAAGAATAATGTACTTATTTTGCCTTACTTCATTTGGCTGAACGACCTTAGATCAGATGACGTCGAAGCAACGCTGGATGGTTTAGTTCCTGACTTATTAGACGAGAATATTTCAAGAGAGAAATTGCTAGAAACACGACCAAATGTTGCCGTTGCACGTGAACGTGCATTTGTATTTATATGTTCACATACTACGAGGGATAAACGATGCGGGATTACGGCACCCTATTTAAAGAAAGTTTTTGACAGTAAATTACAGGAACATGGGCTGTATAGGGACAATTCGGATTACAGGGCAGAGGGTGTCAAAATTGCATTTGTTAATCATGTTGGTGGTCACAAATTTGCTGCAAATGTTCAAATTTATTTACGAAATCCAAATACCTTAATTTGGTTGGGAAGAGTAACTCCAACCATAGTTCCTTCTATTGTCGAACATCTGATTGTTCCTGAAGAACCAACGTTGCCGTTTCCCGAAAAAGTTCGCTGTATTAAGAAATATCAAAGCTGGTAA
chrII YBR152W 12 75	ATGAGTTTTAGACATTTCAAGAGGAGACTTGACACAAGCTCAGCAGATGAAAGCTCTTCGGCGGATGAAGAGCATCCAGACCAAAACGTATCTCTAACAGAAAAATCAGCCTCATTAAGCCATAGTGATTTGGGCGGCGAAATTTTAAATGGTACAGGAAAGAACCGCACCCCCAATGATGGCCAAGAATCAAATGAAAGTGATGGGAGTCCCGAAAGTGATGAGAGTCCCGAAAGTGAAGAAAGTAGCGACAACAGTGATTCGAGCGATAGTGACGATATGAGACCTTTACCGAGGCCATTATTTATGAAGAAAAAGGCCAATAATTTGCAGAAAGCTACCAAGATAGATCAACCCTGGAATGCCCAAGATGACGCACGAGTTCTGCAAACAAAGAAGGAAAATATGATAAAAAACATCGACAAAGCTAATCAAGTGGCAAAGAACTACGAAACGATGAAGCTGAGACTTAACACCAATTACAGCACCAACGAAGAATTGATCAAGCAGTGCTTGCTCTTAGATGATAACGATGAAGTCGATTCAGAAAAGGAGAGACAGAAATGGTTTGAAAGGCAGAACGAACGAAAGCAAAAGCATAGAAGAATACAACTTGCGAAACAAAGAGAATCAGAAGAATATGAGGCAAAACGATTTGAAGCGATGCAAAAAGGCAAAGATGGGAATACCAAATACGACGTTATCTTGGACAAGGAGAAAGAGAAACTTGATCACAAAAAACAAAGATCGGCTGAAAAAGTAGAAAAATCTCACAATAACAACCGTTACAAGATTACAAGAACTAAAAATGTTGAATTTGGTGACCTAGGCAAGAATAGTAGAGATTACGAAGAAACTGAATATTCGGTTATATAA
chrII YBR153W 438 48	ATGTCTTTGACACCACTGTGTGAAGATTTACCACAATTTCTGCAAAACTATCTACCGAATGCTGGTCAAACGGAAAATACCATTGTGCCCTTTGTCACACTAACTTATGCTCAATCGCTCGACGCGAGAGTATCTAGGGGCCCTGGAGTGAGGACTACAATTTCACATCCCGAGACCAAAACAATGACGCATTATTTGAGACATCATCACGATGGAATACTCGTAGGAAGTGGAACAGTGCTAGCTGATAATCCTGGATTGAATTGTAAATGGGGTCCCGATCCGGCTGCAAATTCCCCAAGGCCAATAATAATAGATACAAAGCAAAAGTGGCGATTTGATGGTTCAAAAATGCAAGAACTTTTTATTAAACGACAGGGTAAGCCGCCAATCGTTGTTGTCACAAGTGAGCCCATTATAAAAGAACAACATGTAGACTACGCAATTTGTCCAATAAATGATACTACGAAATTGGTCGATTGGAAGAAATTGTTTGAGATATTAAAAGAAGAATTCAATATAAGGTCAGTAATGGTTGAAGGAGGTGCCAATGTAATAAATCAGTTGTTGCTGAGGAGCGATATTGTCAACAGTCTTATAATAACTATTGGATCAACATTTCTGGGTAGCTCAGGCACCGAAGTTAGCCCACCCCAAACAGTAAATTTAAAGGATATGTCATGGTGGAAGGGCATTACCGATGTGGTGCTTTGTGCGAGACTGGCCGATGACTAA
chrII YBR154C 1073 62	ATGGACCAAGAAAATGAAAGAAACATCTCAAGATTATGGAGAGCATTCAGAACAGTAAAAGAAATGGTTAAGGACAGGGGTTATTTTATCACTCAAGAGGAAGTCGAATTGCCATTGGAAGATTTCAAGGCCAAGTATTGTGACTCCATGGGCAGACCACAACGTAAAATGATGTCCTTCCAGGCAAATCCAACAGAAGAATCTATATCAAAGTTCCCAGACATGGGCTCCTTATGGGTAGAATTTTGTGATGAGCCTTCCGTTGGTGTAAAGACAATGAAGACTTTTGTTATACATATTCAAGAAAAAAATTTCCAAACAGGTATCTTTGTTTACCAAAATAATATTACACCAAGTGCAATGAAATTGGTGCCTTCTATACCACCAGCCACCATTGAAACTTTTAATGAAGCTGCCTTAGTGGTTAATATTACTCACCACGAATTGGTTCCAAAGCATATCAGATTGAGTAGTGATGAGAAAAGAGAGCTTTTAAAAAGGTATAGATTGAAGGAATCCCAATTGCCAAGAATTCAAAGAGCTGATCCTGTAGCCTTATACTTGGGATTGAAAAGAGGCGAAGTAGTTAAAATCATAAGAAAAAGTGAAACCTCTGGTCGTTATGCCAGTTACAGAATCTGTATGTAG
chrII YBR155W 643 52	ATGAGCTCCGTTAACGCAAATGGAGGATATACCAAACCACAAAAATATGTGCCAGGGCCAGGTGATCCTGAACTTCCACCCCAACTATCCGAATTTAAAGATAAAACATCGGATGAAATCTTGAAAGAAATGAACAGAATGCCTTTTTTCATGACCAAGTTGGATGAAACAGACGGTGCAGGTGGTGAAAACGTGGAGTTAGAAGCTTTAAAGGCATTAGCTTATGAAGGCGAACCACACGAAATCGCTGAAAATTTCAAGAAGCAAGGTAACGAACTATACAAAGCAAAAAGATTCAAGGATGCAAGGGAACTTTACTCAAAGGGCTTGGCTGTAGAATGCGAAGATAAATCAATAAATGAGTCACTATATGCCAATAGAGCGGCATGTGAGTTAGAGCTGAAAAATTACAGGAGGTGTATCGAGGACTGCAGTAAAGCTCTAACTATTAACCCCAAGAATGTTAAGTGCTACTATCGTACAAGCAAGGCTTTTTTCCAATTAAACAAGTTGGAGGAGGCCAAATCAGCCGCAACATTTGCCAATCAAAGGATTGACCCAGAGAACAAATCAATTTTGAATATGTTATCAGTGATTGATAGAAAAGAACAAGAATTGAAAGCAAAAGAAGAAAAACAGCAAAGAGAAGCTCAGGAACGTGAAAACAAGAAAATTATGTTAGAGAGCGCAATGACGCTGAGAAACATAACTAACATCAAAACTCACTCTCCAGTAGAGTTACTTAATGAGGGTAAAATAAGGCTAGAAGACCCAATGGATTTTGAATCTCAATTGATCTATCCCGCATTAATTATGTACCCCACGCAAGATGAATTTGATTTTGTAGGTGAAGTAAGTGAGTTAACTACTGTGCAAGAACTTGTTGACCTAGTTTTGGAAGGGCCGCAAGAACGCTTCAAAAAAGAAGGTAAGGAAAACTTCACACCAAAGAAAGTGTTGGTGTTCATGGAAACAAAGGCAGGTGGTTTGATTAAAGCTGGTAAGAAACTGACATTTCACGATATCTTGAAGAAAGAGTCGCCAGATGTACCATTGTTCGATAACGCTTTGAAAATATATATTGTGCCAAAGGTAGAAAGTGAAGGGTGGATTTCCAAGTGGGATAAGCAAAAAGCCTTAGAAAGAAGATCTGTGTGA
chrII YBR156C 61 50	ATGGACTGGGCAATCAAAGCAGCTAGGAAGAAAACTCAAAGGAAGCCAGGCTCTACCCGTTCAATCATAGAAACCCTCGATGATCTAAATAATCTAACAACAGATGCACATTCAGAAATAAATCAACGATTGTACGAAAGTAGTGAATGGTTAAGAAATAATGTTTATATGAATACACTCAAGTATGAAGACAAAAAGATGGAAGAGTCTTTAATTAGCCCCGAAAATACGCATAACAAAATGGATGTCGAATTTCCTAAAATGAAAGGAGAATATGAACTTTCTAACTCCCAGAATGATGCCGCAAAAGACGTTACTAAGACACCCAGAAATGGATTACATAACGATAAAAGTATCACGCCTAAATCACTCCGCAGGAAGGAAGTCACCGAAGGAATGAATAGATTTAGTATACATGATACCAATAAAAGCCCGGTTGAGCCATTGAATAGCGTTAAAGTCGACGCCAATGAAAGCGAAAAATCCTCACCATGGTCACCTTACAAAGTTGAAAAGGTTCTAAGAGAATCCTCCAAGACTTCGGAGTCTCCGATTAATACAAAACGCTTCGATAATCAAACATGGGCGGCTAAGGAAGAAATGGAGAATGAACCTATACTTCAAGCTTTAAAGAAAGCTGAATCAGTAAAGGTGAAACCACCACCGAATTCTGGGATAGCGAGATCTCAAAGAAGGTCGAATATGTTTGTTCCACTGCCGAATAAAGATCCTCTTATTATTCAACACATTCCACCAACAAAATCTTCAGGATCAATACCAAAAGTACGAACAGTAAAGGAATCACCAATCGCATTTAAAAAAAAATCTACGATAAATAGTCCTGCTATAAGAGCTGTGGAAAACAGTGATACCGCGGGATCTACAAAAGCATCCAGTGTTTTCGATAGGCTATCATCTATTCCAACAAAATCATTTGAAAACAAAATTTCCCGTGGAAACGTTGGTCACAAATACTCCTCTTCATCAATCGATTTAACAGGCTCCCCCATGAAAAAAGTTTCTCAAAAGTTTAAGTCAATAAACTCCACGGATACTGATATGCAAGAAGCGTTAAGAGATATATTCTCAGTAAAAAATAAAATAACCAAAAATAATTCACCCAAAGGAAAAAACTCTCGAAAATCCTCTATTCCGAGGTTTGATAAGACTTCTTTGAAGCTAACGACACACAAAAAGCTAGCAATCATTGCAGAACAGAAAAAGAAGTCCAAACACTCTAGTGATGTTCATAAAACTGGTTCAAGACCGCACAGTATTTCTCCAACAAAAATAAGTGTCGATTCAAGCTCGCCATCTAAAGAAGTTAAAAATTATTACCAAAGCCCTGTAAGAGGTTATTTGAGACCAACAAAAGCGTCTATTTCGCCTAATAAAAATAAAAATTTAACAACGTCGCAAACGCCACATCGTTTGAAAATTAAAGAGAAAACATTAAGAAAACTTTCTCCGAATATTGCTGACATCTCCAAGCCAGAGTCTCGTAAATCCAAAAATTATCGGCTTACAAACCTTCAATTACTTCCACCAGCAGAGGCAGAACGAGATGACTTAAAAAAAAAGTTTGATAAAAGGTTATCAGGAATTATGAGGTCTCAACAGGAACATCATCGGCGTAAACAAGAGAAACAAAAAAGGATGTCGCATTTGGAACAAGATCTAAAAAAGCAAACAAGCTTTAGTAATGACTACAAGGACATACGTCTAAAAGAATCTTTGGCTCCTTTCGATAATCATGTGCGAGATACCATCAACAAAAATACTGCATTTAGTACCGACAATATATTGGCCACAATAAATACAGTTGACCATCGAGAAATAATCGGAAATGTGACCCCAAAGATAGCCTCTGTCAATGATTCTTTACCAGAGATAAATACTGATTCTGAAGATGAGGCTAGCGTAACTTTAGCGGCATGGGCTAAATCCCCGTATTTGCAAGAGCAATTGATAAGACAGCAAGATATAAATCCACAAACTATCTTTGGACCAATTCCGCCTTTGCACACCGATGAAATTTTCCCAAATCCTAGGCTAAACAGGTTGAAACCGCGTCAAATTGTGCCCAAAAGGTCTTGA
chrII YBR157C 12 85	ATGGGCAAATTTGAGCAAAAAGAAAGAGAAAGAATAAGCACATTTAGTTTTCCTACTACGGGCAGTCAATCTAGTACATCCATTAAATCACTTGGCAGCCCACTCTATGGACGTTTCAGCTCTCTCTCTTCAACAGAATCTCAGTTCGATAGCAGCAAACAACCCCATGAGTACGAAAAGAGCTTTTATTTTGAAGAGTCTCAAGGCGAAGCTCTGTTCAACAAGCTGAAGACCTACTCTTTCCCTGGAGACAAGGATGGTGTGAAAACGAGGAGAAATTCCTCCATATGTCCAAGAAAGCCTAATGCGGTATCACCTTTAAGGGTAGAAAGTAATGAATTATCATCACATTCGCATTCACGTTCATTATCACACGAACTTACAAAGCCTTCAGGGCGAAGGAAAAGTTACCACAGAAAAAGTCATGCAATCTCATTCAGCAGGTCTTGTAAGCCAAATTTCATTGACGGGTACGATTCTAATTCAAGCATAGGCGTCAATTCAAGAAAAACTTCATTGGCAAGTTCTTTCTTGGACAAAGAATATCATTCTTCACCGGATACTTCATATACCCACCAAATGTCCCCGAAAAACACAATCATGAATACCAATGAACAATTAAGAAGAAACGCAAGCGGTAGATTCGGGAGTTTGAAAGAATTCGCTGAAAAAAATCAGATAAATATTGAGGGCAAAATTTTTGCTCATAAAGTGGAAACTGGAGACATATTGCAACCACTAATTGACTTAGATATTGACAATAAATGA
chrII YBR158W 220 47	ATGAAACTAGAACGCGTAAGCAGCAATGGCTCCTTCAAAAGAGGTAGAGATATCCAGTCACTTGAATCTCCGTGTACTAGACCGCTGAAAAAAATGTCACCTAGTCCATCTTTCACATCTCTTAAAATGGAGAAGCCTTTCAAAGATATTGTAAGGAAGTATGGAGGTCATCTTCATCAAAGTAGTTACAATCCCGGCTCAAGCAAAGTGGAGTTAGTAAGACCAGATTTGTCTTTAAAAACAGATCAAAGTTTTCTTCAAAGTAGTGTGCAAACTACGCCTAATAAGAAAAGCTGCAATGAGTATCTTTCAACTCCAGAGGCCACACCATTAAAAAATACGGCTACAGAAAATGCATGGGCAACCTCTCGAGTTGTTTCTGCATCCAGTCTTTCTATAGTGACACCAACGGAAATTAAAAACATTCTTGTTGATGAATTCTCTGAATTGAAGTTAGGGCAACCTTTGACTGCTCAACATCAGCGAAGTCATGCGGTCTTTGAAATTCCTGAGATTGTGGAAAATATCATAAAAATGATAGTTTCTCTAGAATCTGCAAATATACCAAAGGAAAGACCATGCTTAAGAAGAAATCCACAATCTTATGAGCACTCTCTGCTTATGTACAAAGACGAAGAGAGAGCAAAAAAAGCATGGTCAGCAGCCCAGCAGCTACGAGACCCACCATTAGTCGGACACAAGGAGAAGAAGCAAGGGGCCTTATTTAGTTGTATGATGGTTAACAGGTTATGGCTTAACGTAACAAGGCCTTTTCTTTTCAAAAGCTTGCACTTTAAGAGCGTCCATAATTTTAAGGAGTTTTTACGAACTTCCCAGGAGACGACACAAGTAATGAGACCGTCTCATTTTATATTGCACAAATTACATCAAGTAACACAACCAGATATAGAAAGGCTTTCCAGAATGGAGTGTCAAAATTTGAAATGGTTAGAATTTTACGTTTGCCCTAGAATAACTCCCCCATTAAGCTGGTTTGATAACCTCCATAAACTTGAAAAGCTTATTATTCCAGGCAATAAAAACATAGATGATAACTTTTTACTCAGACTATCACAGAGCATACCAAATTTAAAGCACTTAGTTTTAAGAGCATGTGATAATGTCAGTGATTCAGGTGTTGTTTGCATTGCTTTGAATTGCCCGAAATTAAAAACATTTAACATTGGCAGACATAGGCGTGGAAATTTAATTACGAGTGTCTCACTGGTCGCGCTAGGCAAATACACACAGGTGGAAACTGTGGGGTTTGCCGGTTGTGATGTTGATGATGCCGGTATTTGGGAATTTGCTCGATTAAATGGCAAAAATGTTGAAAGATTGTCTTTAAATTCCTGTCGTCTTTTGACTGATTACTCTCTACCCATTCTTTTTGCTTTAAACTCATTTCCAAATCTGGCTGTTTTAGAGATCAGAAATTTAGATAAAATAACTGATGTGAGGCATTTCGTGAAGTACAACTTGTGGAAAAAATCATTGGATGCCCCCATTCTAATCGAAGCATGTGAACGTATTACGAAACTAATCGATCAAGAAGAAAATAGAGTTAAGAGGATTAACTCCTTGGTTGCCTTAAAAGATATGACAGCTTGGGTTAATGCAGACGACGAAATAGAGAATAATGTGGACTAG
chrII YBR159W 1220 56	ATGACTTTTATGCAACAGCTTCAAGAGGCTGGGGAAAGATTTAGGTGTATCAATGGTCTTTTATGGGTTGTTTTTGGGCTTGGTGTCTTAAAATGTACAACGTTATCACTTAGATTTTTAGCTCTTATTTTTGATCTTTTTTTACTACCAGCAGTCAATTTCGACAAGTATGGTGCTAAAACTGGTAAATACTGTGCTATCACTGGTGCAAGTGACGGTATTGGTAAAGAATTTGCTAGACAAATGGCGAAACGTGGCTTCAACTTGGTATTGATCTCGAGAACGCAATCTAAATTGGAGGCTTTACAAAAAGAACTAGAAGATCAACATCATGTCGTTGTAAAGATTCTAGCCATTGACATTGCGGAGGATAAAGAATCCAACTATGAATCCATTAAGGAATTGTGTGCGCAGTTACCAATCACCGTTTTGGTCAATAATGTTGGTCAATCACACTCCATTCCTGTTCCATTTTTGGAAACAGAAGAGAAGGAGCTTAGAAATATTATCACTATCAATAACACTGCTACATTATTAATTACACAAATCATTGCACCAAAGATTGTGGAAACTGTGAAAGCTGAAAACAAGAAGTCGGGTACTCGTGGTTTGATCTTAACCATGGGCTCATTTGGTGGTCTGATTCCCACCCCACTTTTGGCTACATACAGTGGTTCGAAATCATTCTTACAAGGTTGGTCTAACTCTTTGGCTGGGGAATTATCTAAAGATGCTATCGATGTTGAATTAATCATTTCATATTTGGTCACTAGCTCGATGTCTAAAATCAGAAGATCATCTTTAATGATCCCAAATCCACAACAGTTTGTAAAATCCACTTTAAGAAGCGTTGGCAGACGCTGCGGCTCTCAAGAAAGATACGCTACTATGACCCCTTACTGGGCGCACGCAGTGTATCAATTTGTAATTACAGAGACCTTTGGCGTTTACTCTAAGATTGTTAACTCCATTAATTATTCCTTCCATAAATCTATCAGAATTAGAGCCTTAAAAAAAGCCGCAAGACAGGTTAAAAAGGAATAG
chrII YBR160W 1377 64	ATGAGCGGTGAATTAGCAAATTACAAAAGACTTGAGAAAGTCGGTGAAGGTACATACGGTGTTGTTTATAAAGCGTTAGACTTAAGACCTGGCCAAGGTCAAAGAGTAGTCGCATTGAAGAAAATAAGACTAGAGAGTGAAGACGAGGGTGTTCCCAGTACAGCCATCAGAGAAATCTCATTATTGAAGGAATTAAAAGACGATAATATTGTCAGATTATACGATATTGTTCACTCTGATGCACACAAGCTATATCTTGTTTTTGAGTTCCTCGATTTGGACCTGAAAAGATATATGGAGGGTATTCCAAAGGACCAACCGTTAGGAGCTGATATTGTTAAGAAGTTTATGATGCAACTTTGTAAGGGTATTGCATACTGCCACTCACACCGTATTCTGCATCGTGATTTAAAACCGCAGAACTTATTGATTAACAAAGATGGGAATCTAAAACTAGGTGATTTTGGCTTAGCGCGTGCTTTTGGTGTTCCGTTGAGAGCTTACACACATGAAATTGTTACTCTATGGTATAGAGCTCCGGAGGTATTACTGGGTGGAAAACAATATAGTACAGGTGTCGATACATGGTCCATCGGCTGTATATTTGCCGAAATGTGTAACAGGAAACCAATCTTCAGTGGCGATAGTGAGATCGATCAGATTTTCAAGATATTCAGAGTATTGGGAACGCCGAATGAAGCTATATGGCCAGATATTGTCTACTTGCCTGATTTCAAGCCAAGCTTTCCTCAATGGCGCAGAAAAGACCTATCACAAGTGGTACCAAGTCTAGATCCACGCGGTATTGATTTGTTGGACAAACTCCTCGCGTATGACCCTATTAACCGGATTAGCGCCAGAAGAGCAGCCATCCACCCCTACTTCCAAGAATCATAA
chrII YBR161W 932 54	ATGAAGAAGGAGTTGAAAATTCTTATAATAGCGAACATTGCATTACTTATCTCTATAATACATTACACATTTGATTTGTTGACGTTATGTATAGATGATACTTCCAAAGATGCGCTAACAGATGAACAGCTGAACCCCCCCAATGGCTTCAATTCAACATTCTATGAGTCTCCTCCTCAACTCATACCGAAAATCATTCATCAAACCTACAAAACAAACGATATCCCAGAACAGTGGGTAAAAGGGAGGCAGAAGTGCATTGATTTACATCCGGATTACACTTACATTTTATGGACGGATGAAATGTCTGATACTTTCATTAAACAGGAATACCCGTGGTTTCTTGACACCTTTAGGAGTTATGAATATCCAATTGAGAGGGCGGATGCAATACGGTATTTCATCCTTTCGCATTATGGTGGTATTTACATTGACTTGGATGATGGTTGTGAAAGAAGGCTAGACCCTTTGTTGAAAGTACCAGCATTTCTAAGGAAAACTTCGCCTACAGGAGTGTCAAATGATGTGATGGGCTCTGTTCCAAGGCACCCCTTCTTCTTGAAGGTCATCAAATCGTTGAAACACTATAAGAAAAACTGGTACATTCCATATATGACAATCATGGGCTCTACGGGCCCCTTATTCATTAGTGTGGTTTGGAAGCAATATAAGAGATGGTCTAATACGGCCGAAAATGGTGCGGTAAGAATTTTACAACCTGCAGATTATAAAATGCATAATAATTCTTTTTTCTCAATATCTAAAGGTTCCTCCTGGCATACGGGTGATGCCAATTTTATGAAAACTCTAGAGAATCACATCTTGTCTTGCGTGGTTACCGGATTCATTTTTGGCTTTTTCATATTATACGGTGAATTTACATTTTATACTTGGCTGTGCTCGGGACCATTTAACAACAAACGCTATTACATTCAGTGGTTGAGTGACAAGTTCAAGTTACACAAGTGGAAACTAACATCGTCTTACAAGAATAAGGAAAAGAGGCGGAATCCTACTCGTCACGAATATAATTCGAGGGGTAAGAGATTAAGAAAAGATTCTAATATCCCCTACGACAGCGTTTTCCTTGATATAGAAAAGAATCACGCAAAATTTACCGACTTAACCTGA
chrII YBR162C 661 51	ATGTTACAAAAGCTTTCCATGACCGCATTAGTCGGTTTGTTTTCTTCAGTTGTGTCACTCGTGAACGCTGATTGTACTTACTCTGGCGGTAATTACTATTGTGCTCAAACCGATGCCATCATTTACTCTAACGTCGGTTTATCTGCTACCTACCAAGATGTCACCAATATGGATGAATCTTCTTGTGCTTGTACCCAAGCTGATTTCACTGCTTCTGGTAGCTTGGCTCCCTTCAACGAGGAACTATCTGTTCATTTCAGGGGTCCGATCGAGTTACTACAATTTGGTGTTTACTACCCAAATGGTGAATCTAATGCTTTGAAGAAAAGATCAGAGAAACAATCAATCGAGTCCTGTAAGGAAGGTGAAGCTGTTGTCTCCAGACATAAGCATCAGCACAAGAGGGATGTTGCTGTTGAATATGTTCAAGTTACTTCCACTGTTTACGTCGACAGTAATGGTCAAACAGTCACAGCCGATTCCACCAATACCGTTGTCGGTCCTGCTGTTCCTTCTTCTTACACTAAAGACTCTACTGTTTTGTCCAGCAGTGCTCAAGCAGTTGAAACGAGTGAAAGCCAGTCTTCCATCTCTTCCTCTAAAACCACCTCTTCTGCTGCTGCTGCTTCATCATCTTCGTCATCATCTTCTAACACTAACGGTGACTGGTCCAGAGGTTCCTACTTTGTCCCAGGCTCTACTAGCAACTGTACATTCATGAACAACCAAGGGGGGACTGCCGGTTCTGGTGTCTGGTCGAGTTGTTTCGGTAACTCCATCTCTTTTGCTGCTTCAGATGGTGTTTCTGGTGCTGCCTCCGCTCAAGCTCTTGGTGATGTCACCATTAAATCTGGTAATGAATTCATGATTTTCTCCGGTGAAGAATGTTCCGGTAATAACGGCGATTGTGGTTATTACAGAGAAGGCATTCCTGCTTATCATGGGTTTGGTGGGGCTGATAAAATTTTCGTCTTCGAATTTTCTATGCCAAGTGACACCAGCGGTTCTGCCTACAATCAAGATATGCCAGCTATTTGGTTATTAAATGCAAAAATCCCAAGAACCTTGCAATATGGTGATGCATCTTGTTCTTGTTGGAAAACTGGCTGTGGTGAAATGGATTTGTTCGAAATTTTGACCGCTGGTTCTGATAAATTAATCTCACACATCCATGACGGCCAAGATGGTGGTACTCAAGATTACTTCGAGAGACCAACTGATGGTACTTTAAAGGCTGCCGTAATCTTTAATTCAAGTGATAAAACTATTCACATTATCGAAGTCGACGAAAGCTTTGATGCTACTTTAAGCGATGATGTCGTTGACCAATGGTTGAGCAAGTCCGGTTCTTCTGCGGCCTTGCCATAG
chrII YBR162W-A 23 72	ATGGCCGTACAGACACCAAGACAAAGACTGGCTAATGCCAAGTTTAACAAGAATAACGAAAAGTATAGAAAATACGGTAAGAAGAAGGAGGGCAAAACTGAGAAAACCGCACCTGTGATATCCAAAACTTGGTTGGGTATTCTTCTGTTTCTTCTCGTAGGTGGTGGTGTTTTGCAACTAATCAGCTATATCCTATGA
chrII YBR163W 67 49	ATGCTGGGCCGGGCACTAATCAACAAGTATGGATTTTTAATTCATCCTAGGAGATTTGTACATTTAAACGATAAGTCCCTTGATGGAACATTTATACTACCTTCGAAGAAAAATCATATGTATGATGTTCCAACTAATGATCCAAGCGGTATCCTGAATGCCTCGGATATCGATAGAATCAATAATTTGCCATTTTTCGATAACACCAGTCCGACAAAAGAGACAAATACTAAGGAAGGAGCATTGTTGAGCGAAAAATTGGCCAGCGTTAAAGAATTATTTGGAGAAGACCCTGAAAATCCTTCGTTTATCAATTACAGATTCCCCAGAGGTTTAGAGAATCCCTATTTTGACATTCAAGTAAATCAGCTAAAGAAAAAACGATTATCCGTCACACAATTATGCACTACGCAGAATTGGTGCGAGTTAAGGAATTTTTACGACTTTTATTCTCAAAATTTGTCTAACCAACTACTGAACTTAAAATTTCAGGTGCAGAAAGGTAAAAAGATTCATAAATCACTAGAGGACGAAACGCATCCTGAATTAAATCAGTATAAAAGCTTTACCCACAATTTCCTTGCACTGACAAAATTATCTATGGATATTGATAATGATATGGATGCCCTGCTAGATAACTGGTTCAACTCTATCAATAGATTGGTCTCTTTATTCACCAAAGGTGACGGTCATGCAAGAGAAATAGTTTGTCATGGCTTCATTAACTTAGAAGATGGCAAACTGGTGGAGCATTTGCTGAACAGTGATAGCAAGACAAAGGAAAATGTGATTATATCAGGTGTTATTGACCACTTAACTCTTAGAAATAGGCACAATCATCAAGTACAGAAAGGTGCAGCTCATCTTGATACGGAATATCAGAGCTGGGGTAATATCCTCACTAATTTACTATCAAATCTAAAAGAACTGAAGTCGAATAACGAGATTGTTATCTCTGATATCAAAACTAGGTCAGTACCAAAAATACCATCTATTGAGTCCGTTATAGAATCCTCTAAATTACAGACAATGTATTATAAGTTTTTTTTTTCCCACCTTAGTCAAGACATGACACAAACCTACCATAGCTTTTTAATCAATGCCCAGAGAAGAGGACTCGACGTTGATGCGCCCATAAATCCTACCAAGATTTTAACATTCATACTAACAAACCCACTCTTCGCTAATGATGTGAAGAACCTCCTGTACGGACTACCGATAAATCATTCTGCTTTCGATAACGACGCCAAAGGCTCTAATACATTTGATATGACCGCGTTCAATGATTTGCTGGATAGAGGTCCCACATCTTTTAACGTTCCGATTGAGCAAGACGAAGATAGTTCGGAGTCAACAAAATGTGTATCTTTGCGAGATTATGGACATTTTTATACGAAATGGAAGACACCTCTAACTTTGAAATACTTTGCGGCAAGGTTATCACAGATCTATTTTATTGTGGGTAATCTCGTTTCGAATGATTTAATGATAGAATATTATTACCATAACGATAATTTCCACAATATCATCTTCCCATATGATCCCTTGAAACTGGGAACCCATGCCCATGATTCTGCAATGGTTTGGTTTGGTGGCAGAGATATGCATCCAATTGAGCCTACTCAAAAAAACTTCAACACATACTGTAAGTTTTGTGACTACAGACACGTTTGTTCTTGGAAAAATAAAAATGAATTGAAACTTATTGATCTAGGGAAAGAATTAAAAAAAATTATTCTTGAATCAAGTATGAAGTAG
chrII YBR164C 1366 67	ATGGGTAACATTTTTAGTTCAATGTTTGACAAACTATGGGGTTCAAACAAAGAATTGCGTATATTGATTTTGGGTTTGGATGGTGCAGGTAAAACTACCATCTTATATCGTTTACAAATTGGCGAAGTAGTCACTACAAAGCCAACCATTGGTTTCAATGTAGAGACGCTAAGTTATAAAAACTTAAAATTGAACGTCTGGGATCTTGGTGGTCAAACAAGTATCAGGCCCTACTGGAGGTGTTATTATGCAGACACTGCTGCAGTTATTTTCGTTGTTGATTCGACTGATAAAGATCGTATGTCTACAGCCTCTAAGGAACTTCATTTGATGTTACAGGAAGAAGAATTGCAAGATGCAGCACTGCTGGTTTTTGCAAATAAACAAGACCAACCGGGTGCATTAAGTGCCAGTGAAGTCTCCAAAGAACTGAATCTTGTAGAATTGAAGGACAGAAGTTGGTCTATCGTAGCATCCAGTGCAATTAAAGGCGAAGGTATTACCGAAGGTTTAGATTGGTTGATTGATGTTATAAAAGAGGAACAGTTATAG
chrII YBR165W 39 59	ATGGCTTACTCTTTAACAAGGAAATTGCTGAAGGATTGGAAATATTTTATGCGCCATCCTGAGAAGACCCAAGGTCTTTTTCATGTAAGGCCACATGATTCAGACTTACATCTTTGGCACGTGGTAATGTACGAGCCCAGGACTTCTTTGGAAGTATATCTACTACTTTATATTGGCGGAAACGACCAGGATCCATATATCATCATGAAATGTCTGTCTCCAAATTGTTGCTTTCCAATTAACAGAACGGTTTCGATGACACACTTAAACTATCTTTTATTGAAAGACTTGGGATTACAGGATTTACTTTTCCACATATGGCAACCGCTTTTTCATATTCAAGCAACGGAAGACTTACAGTATTCACCGTCAACGGTAAAATTCAACAGGGCGTGGAATAGGATTATATATAAGGACTTTAAATCTTATTTTCCGGAACTGATAGGTACTTTACAACCAGGTGATTACTCTATAGTAAAGAGCTATTCCAAAAATCATAATATCAGCAATAGTAATGGTGGCAGTGTCAATGAATTTATGTCCTCTTACAATGCTCAAAGCCACACCTTTCACGCACAAGACAACAGCAAGAACCCTTATACTAACAGCAGCATAGGAAAGTCTAGTATGTTATCTACTCTCAACAATAATAACGTTAACAAAAGGACACATGACTACAATGCTATCGACTTTATGACCAAAAACTTACTTGCATGTGATGATGACAGTATTCATCCGGTCGTAAGTTCTAAAAGGTCAAGAACGTTGGCATGTCCAGATGAAACGAACGATAATCGCGGTAGTGAGCATTACACAAAGAGGAAAAAAATCTAA
chrII YBR166C 1260 55	ATGGTATCAGAGGATAAGATTGAGCAATGGAAAGCCACAAAAGTCATTGGTATAATTGGTCTGGGTGATATGGGCCTATTATACGCTAATAAATTTACAGATGCTGGATGGGGTGTTATATGTTGTGATAGGGAAGAATATTATGATGAACTGAAAGAAAAATATGCCTCAGCTAAATTCGAACTGGTGAAAAATGGTCATTTGGTATCCAGGCAAAGCGACTATATTATCTATAGTGTTGAAGCATCCAATATTAGTAAGATCGTCGCAACGTATGGACCATCTTCTAAGGTTGGAACAATTGTTGGGGGTCAAACGAGTTGTAAGCTGCCGGAAATCGAGGCTTTCGAAAAGTATTTACCCAAGGACTGCGACATCATTACCGTGCATTCCCTTCATGGGCCTAAAGTTAATACTGAAGGCCAACCACTAGTTATTATCAATCACAGATCACAGTACCCAGAATCTTTTGAGTTCGTTAATTCTGTTATGGCATGTTTGAAAAGTAAGCAAGTTTATTTGACATATGAAGAGCATGACAAGATTACCGCTGATACACAAGCTGTGACACATGCTGCTTTCTTAAGTATGGGATCTGCGTGGGCAAAGATAAAGATTTATCCTTGGACTCTGGGTGTAAACAAATGGTACGGTGGCCTAGAAAATGTGAAAGTTAATATATCACTAAGAATCTATTCGAACAAGTGGCATGTTTACGCAGGATTAGCCATAACAAACCCAAGTGCACATCAGCAAATTCTTCAATATGCAACCAGTGCAACAGAACTATTTAGTTTAATGATAGATAACAAAGAACAAGAACTTACTGATAGACTATTAAAAGCTAAGCAATTTGTATTTGGAAAGCATACTGGTCTCTTACTATTGGATGACACGATTTTAGAGAAATATTCGCTATCAAAAAGCAGCATTGGTAACAGCAACAATTGCAAGCCAGTGCCGAATTCACATTTATCATTGTTGGCGATTGTTGATTCGTGGTTTCAACTTGGTATTGATCCATATGATCATATGATTTGTTCGACGCCATTATTCAGAATATTCCTGGGTGTGTCCGAATATCTTTTTTTAAAACCTGGCTTATTAGAACAGACAATTGATGCAGCTATCCATGATAAATCATTCATAAAAGATGATTTAGAATTTGTTATTTCGGCTAGAGAATGGAGCTCGGTTGTTTCTTTTGCCAATTTTGATATATACAAAAAGCAATTTCAGAGTGTTCAAAAGTTCTTTGAGCCAATGCTTCCAGAGGCTAATCTCATTGGCAACGAGATGATAAAAACCATTCTGAGTCATTCTAGTGACCGTTCGGCCGCTGAAAAAAGAAATACATAA
chrII YBR167C 64 58	ATGGCACTCAAAAAGAATACACACAACAAATCTACCAAACGAGTAACGAAACACCCATCTTTGAAAACTCTAACGCATAAGCAAATACACACAACAATTTTCGTTAAGTCTACAACACCATACGTTAGTGCACTGAAAAGAATAAATAAGTTTCTCGATAGCGTTCATAAGCAAGGATCATCCTATGTTGCGGTTTTGGGTATGGGTAAAGCTGTAGAAAAGACACTGGCATTAGGTTGTCATTTTCAAGATCAGAAGAACAAGAAAATAGAGGTTTACACTAAAACTATAGAAGTTCTTGATGAAGTAATAACTGAAGGCCAAGCTGATATCGACATGGAAAGTGATGTTGAAGATGACGATAAAGAAACCCAACTAAAGAAAAGGGCTGTAAGCGGTGTAGAATTGCGTATTTATGTTTAA
chrII YBR168W 45 51	ATGGACACAAATTCTAAAACCAAAGTACAAACTGAAAATAAAAAAATTAAGGCGAAATTTATACATAATCATGGGCAAAAGCCCTCTCTTATCCAAATTACACCTCCAATGATTTCCAGCACTCTGTTTCACGCATATCCACTACTACTAATATTCGACAATGCCTTAGCGAATATAATGTGGCTGTCCGACGATAAATGTTTAACATTCATTTATCTAACGAGCATATGGCTGACCATAAGTTTTTTTATCCCCGTTGAAACAGAGGCTAGCCATTTTCTGCCATTTACAAAGATTTTGAGACTATGGTTAGGCATTATAAGCGGGGCATTTCTATTCTTATCATTCATGTATTATATTGTTTCATTGATAGCTTCGTTAAGAGACACGGAACCTCCTACATTGGATGAAATTGTCGTGCTACTAGAGTCTGTGTTGGATAAACTGGAAGTACTGAGAAACGAGCTGAATGTTTGGAAAAAATTAAAGCTTTCATTTGATGGCGTCAATAAGGAGTGTTCTGGCAAGAGGTTGTTTTGCAGATTATTCTTATTCGGTACAATTTTTCAAATTATTATCATGAGATACATATCACCGGGAACTTATACTAGATTTTTTATTATTACCGGCTTGATATACAATACGAGTAGTTTTCAAGCTACCTTAAGGCTACTTTGGAGGTTTACTGCTGTTAGGAATTTCTATTATTTGGGGATTGAAAGTTTTAAAATTTCGAGTTTCTTACCAAAACACTTAAAGATGGAACAAATTATTCCTTTATCTCAAGGACGTGCAATCACGGTGCCACTGGTAGAGGTATTGCCTAAACTACTTCGGGACAAGAAGGGTGATGACCACATTCATATTCTACAGCTTCTACTTAATGAGCAAAAAGATAACTTTGGTAATGAAGACCTTAAAATACTAGAAATTGAAGTATACGAAAATCAAAGAAGGTGGTATCAAAATAAAAATTGGAGTACAAAATTACTGCCGTACGAAAGACAAAACTACTGCATAGAAATTAAAAACACTGATGGAACTTTAACCATGAGGAGTTGTTTGCCCCCAGATGGACTTGGTGAAGAAGAATTACCCAATAATTGGCATTGGATCAATGATAATTGGGACGGAACTGATTGGATATATTCAGATTCAGCATGGAAAGAAATTGGACAATACAGTTCTTTGGAAAGTTTTACCAGGTCAAGAAAATGGAAACGACGCCTCTTCCATTTGTAA
chrII YBR169C 1372 61	ATGAGCACTCCATTTGGCTTAGATTTAGGTAACAATAACTCAGTACTAGCAGTTGCCAGAAATAGGGGTATTGATGTCGTTGTCAATGAAGTTTCTAATAGGTCTACACCATCCTTGGTCGGCTTTGGCCCCAGAAATAGGTACTTAGGTGAATCTGGTAAAACTAAGCAAACATCGAATGTTAAAAACACTGTGGAAAACTTGAAAAGAATCATTGGACTAAAGTTCAAAGACCCTGAATTTGATATCGAGAATAAGTTCTTCACTTCGAAATTGGTACAGCTAAAAAATGGTAAAGTTGGTGTGGAAGTGGAGTTCGGCGGTAAAACACACGTATTTTCAGCTACTCAACTGACTGCTATGTTCATTGATAAGGTGAAGCACACCGTTCAAGAGGAAACGAAGTCATCAATTACCGATGTCTGCCTCGCAGTTCCTGTATGGTATTCGGAAGAACAACGTTATAACATAGCCGATGCTGCCAGAATTGCAGGATTAAATCCTGTAAGGATTGTCAACGATGTGACTGCAGCCGCCGTTTCGTACGGCGTCTTCAAGAATGATCTGCCAGGTCCTGAAGAAAAGCCAAGAATCATTGGCTTAGTGGACATTGGGCATTCTACCTACACCTGTTCTATTATGGCTTTCCGCAAAGGCGAAATGAAAGTATTAGGTACTGCTTATGACAAGCACTTTGGTGGTAGAGATTTCGATCGCGCAATCACAGAACATTTTGCTGATCAGTTTAAGGACAAGTACAAGATTGACATTAGGAAAAATCCGAAAGCTTATAACAGAATTTTAATCGCTGCTGAAAAATTAAAAAAAGTGCTTTCTGCGAACACTACTGCCCCCTTCTCCGTTGAATCTGTTATGGATGATATCGACGTTTCCTCTCAATTGAGCCGTGAAGAGCTGGAAGAATTAGTAGAGCCCTTGTTGAAGCGTGTGACGTATCCAATCACCAATGCATTGGCTCAAGCTAAATTAACTGTCAATGATATTGACTTCGTAGAAATAATTGGTGGTACAACCCGTATCCCAGTTTTAAAGAAGTCAATTTCTGATGTTTTTGGAAAACCTTTGTCATCTACTTTAAATCAAGACGAAGCTGTGGCCAAGGGGGCCGCTTTCATATGTGCCATTCACTCTCCAACTTTAAGGGTCAGGCCGTTTAAATTTGAAGATATTGATCCGTATTCAGTGTCATACACTTGGGATAAGCAGGTCGATGACGAAGACCGTTTGGAAGTATTCCCTGCTAATTCATCATATCCATCAACTAAACTAATTACTTTACATCGTACTGGAGATTTCAGCATGAAAGCGGTGTACACTCATCCTTCGAAACTGCCAAAAGGTACTTCCACCACTATTGCAAAATGGAGCTTCACTGGGGTCAAGGTTCCTAAAGATCAAGATTTTATTCCTGTAAAGGTCAAGTTAAGATGCGATCCTTCCGGCTTGCATATTATCGAGAACGCTTACACAACGGAAGATATTACGGTTCAAGAGCCAGTGCCTTTACCGGAAGACGCACCAGAAGATGCCGAGCCCCAGTTTAAAGAAGTTACTAAAACAATTAAGAAAGATGTGCTAGGTATGACTGCAAAAACATTCGCGCTAAACCCGGTTGAGTTGAACGATCTAATTGAAAAAGAGAATGAATTAAGAAACCAGGATAAGTTAGTTGCCGAAACCGAGGATCGCAAAAATGCCCTTGAAGAGTATATTTATACCCTTCGTGCCAAACTCGATGATGAATACTCCGATTTTGCGTCTGACGCAGAAAAAGAAAAGCTAAAAAACATGTTAGCCACTACTGAAAATTGGTTATATGGTGATGGTGACGATTCTACCAAGGCAAAATACATTGCTAAATATGAGGAGCTGGCATCGTTGGGGAATATTATTAGAGGTAGATATTTAGCAAAGGAGGAAGAAAAAAGACAAGCACTCAGAGCGAATCAAGAAACTTCTAAAATGAATGATATTGCTGAAAAATTGGCTGAGCAAAGAAGGGCACGCGCTGCAAGTGATGATAGCGATGACAACAATGATGAAAACATGGACCTTGATTAA
chrII YBR170C 1369 58	ATGCTTATCAGATTTAGATCAAAAAACGGTACACACAGGGTTTCTTGTCAAGAAAACGACCTTTTCGGAACGGTCATTGAAAAGTTGGTGGGTAATCTGGACCCCAATGCCGATGTCGACACATTTACTGTTTGTGAGAAGCCCGGTCAAGGTATTCATGCTGTTTCTGAACTAGCTGATCGAACAGTGATGGATCTAGGACTAAAGCACGGTGACATGCTGATCCTTAACTATTCGGACAAGCCCGCTAATGAGAAAGATGGTGTCAATGTTGAAATCGGATCCGTAGGTATTGACAGCAAGGGAATTCGTCAACACAGGTACGGTCCACTAAGGATCAAAGAACTCGCTGTAGATGAGGAACTAGAGAAAGAGGACGGATTAATTCCTCGTCAAAAATCAAAACTATGCAAGCACGGTGATAGAGGTATGTGTGAATACTGCTCGCCTTTACCTCCTTGGGACAAAGAATATCATGAGAAGAATAAGATCAAACATATATCGTTTCATTCATATCTTAAAAAGCTAAATGAAAATGCTAATAAGAAGGAGAACGGCAGCTCTTATATTTCCCCTCTTTCAGAACCTGATTTTAGAATCAATAAGCGTTGCCATAATGGCCATGAACCATGGCCTCGGGGGATATGTTCTAAATGTCAACCATCGGCAATTACATTACAACAGCAAGAATTTAGAATGGTTGACCACGTTGAATTTCAGAAGAGTGAAATAATTAATGAATTTATTCAGGCGTGGAGGTACACGGGTATGCAAAGATTTGGCTATATGTACGGATCTTATTCTAAGTATGATAACACACCTTTAGGTATAAAGGCCGTCGTTGAGGCGATATACGAGCCCCCTCAGCATGATGAGCAAGACGGTTTAACCATGGACGTAGAACAGGTCAAGAATGAAATGCTACAGATTGATAGACAGGCTCAAGAAATGGGGCTTTCGCGAATTGGCCTAATATTTACAGATTTATCTGACGCGGGAGCTGGGGATGGGTCTGTTTTTTGCAAAAGACATAAGGATTCGTTTTTTCTTTCATCATTAGAAGTTATTATGGCTGCTAGGCATCAAACAAGGCATCCTAATGTAAGCAAGTATAGCGAACAAGGTTTTTTTTCTTCCAAGTTTGTAACTTGCGTTATATCAGGTAATTTGGAAGGTGAAATTGATATTTCGAGCTACCAAGTATCCACAGAAGCTGAAGCATTGGTTACTGCAGATATGATAAGTGGGTCCACATTTCCTTCAATGGCATATATTAATGACACTACAGATGAAAGATATGTACCTGAGATATTTTACATGAAGTCGAATGAATATGGTATAACAGTGAAGGAAAATGCGAAGCCTGCATTTCCGGTAGACTATCTTTTAGTGACGCTGACTCATGGGTTCCCGAATACCGATACGGAAACCAACTCGAAATTCGTTAGTTCCACCGGATTTCCATGGAGCAATCGACAAGCTATGGGGCAATCTCAAGATTATCAAGAATTAAAAAAGTATTTATTCAATGTGGCTTCAAGTGGAGATTTCAATCTTTTGCATGAAAAAATCTCGAACTTTCATTTACTATTATACATAAATTCTCTGCAGATACTCTCTCCAGACGAATGGAAGTTACTAATAGAATCTGCTGTGAAAAATGAATGGGAAGAATCTCTACTAAAACTTGTCTCATCGGCTGGTTGGCAAACGTTAGTCATGATCCTTCAGGAAAGCGGCTAG
chrII YBR171W 221 55	ATGTCCGAATTTAATGAAACAAAATTCTCCAACAACGGGACGTTTTTTGAAACGGAAGAGCCAATTGTGGAGACGAAATCAATCTCCGTTTATACCCCACTCATATATGTCTTTATTCTGGTGGTGTCCCTTGTGATGTTTGCTTCAAGCTACAGAAAGAAGCAGGCCAAAAAAATTAGTGAGCAACCATCCATATTTGACGAAAACGATGCCCATGATCTGTATTTCCAAATAAAGGAAATGAGTGAAAATGAAAAAATTCACGAGAAGGTGTTGAAGGCCGCTTTATTGAACAGAGGAGCAGAATCTGTTAGACGATCATTAAAGTTAAAAGAGTTGGCTCCTCAGATAAACCTTCTATATAAAAATGGCTCTATTGGGGAGGATTACTGGAAGAGATTTGAAACTGAAGTTAAATTAATTGAATTGGAATTTAAAGATACTTTACAAGAAGCTGAAAGATTGCAACCGGGCTGGGTTCAATTGTTCGTTATGGTTTGTAAAGAAATTTGCTTTAATCAAGCTCTCTCTAGACGTTATCAATCAATCTTGAAACGGAAAGAAGTGTGTATTAAAGAGTGGGAGCTGAAAATAAATAATGATGGAAGATTAGTCAATTAG
chrII YBR172C 109 52	ATGATAGCACCAGACTCGCAAAGATTATTCGGTTCCTTTGATGAACAGTTTAAGGACTTAAAACTAGATTCAGTCGATACAGAAAACAATAACACACACGGTGTTTCTACTATCCTGGATTCCTCCCCTGCGAGCGTTAATAACAATACAAACGGTGCTGTTGCTGCAAGCGTGAATACAGTCCCTGGATCGACGTTTAGATCCAATACACCTCTTTTAGGAGGTCGACATCCACTCAGTAGGACGTCTTCCTTAATCGATTCTATTGGTATACAGCGTGCTGCGTCACCATTTTCTTCTATGAAAGAGCCTTTTATTCCTCAAAGTTCGGGAGTAATGAGTTCCTCTTTTTGGCACGGCGACCATCCTGAATCACGGGTTAGTACGCCTGTTCAGCAGCATCCACTATTGCAAAGAAACGAGTCCTCCTCCTCCTTTAGTTATGCTGCTAATCTTGGAGTGAATCTGAGTACACATTCATTGGCGGTAGATATTACTCCATTAAGTACACCAACTGCTGCCCAATCTCATGTCAATTTGTTTCCGTCCTCTGATATTCCTCCTAATATGAGCATGAACGGAATGTCACAACTCCCAGCACCAGTTTCAGTTGAATCCAGTTGGAGGTACATAGACACGCAGGGACAGATTCATGGTCCATTTACTACCCAAATGATGTCACAATGGTACATAGGTGGCTATTTTGCTTCAACCCTTCAGATTTCAAGATTGGGAAGCACTCCAGAAACGCTAGGAATAAACGATATTTTCATCACACTTGGTGAGTTAATGACTAAACTCGAGAAGTATGATACGGATCCATTCACTACTTTTGACAAACTTCACGTTCAAACAACCAGCTCTGATTCTATCAACTTGAATCTAGCTCCTTACGCAAGCGGTGTTGCCGCTACTGGCACTATTAAAGCTACTGAAAACGATATTTTCAAGCCATTGACACATGACAATATCTGGGATATGGATGGAGGTACCACCTCCAAGGGAGTCGATATTAAATTAGCCTCAGCAACCACCATTAGTCAAACAGATGAATCTCACAAGCAAGAATACAAATCGACCACTATGCTGGAAAAAGGGAAGAAGGAAAAATCCGAATCTGTAGCAAAAGCGTTATTGGATGAACAAGAGAAACGGAACAGAGAACTCAAAAGGAAGGAAGAAGCTCGCTTATCGAAGAAACAAAAGCAAAAAGAGGATGATTTATTGAAGAAACAAAAGGAACAAAAGGAACAAAAGGAAAAAGAAGCTTTGGAAGCAGAAAAGCAAAAAAAATCAGAAAAGACAAAAAAGGACACACAAACACAAACAGAAGGCTTTAAGACATCAAAAGATTTGCCTTCATTAAATTCCTCAAGCGCGAATCCGGCACCATGGGCCTCAAAAGTCAAAGTTAACAATGCAATCGAAACTTCAATTAAAAATGGTGTAAGTAGCACTGGAAAGAAGAAAGGAGAACCCTTAGGTCTACAACAGAGGAACAGCAAAGAAGAAAAGCAAAAGGAGGAACTAAAATCCGTGCTTAACTGGGCTAACAAGTCCAGCCTACCATCGAATCAAACTATTGATATTAAATCTCAGTTTCAAAAAAGCCCAAAAGGGATGAAAGAGTCGTCTCCGTTAAAGGAGTTGGAAGATCCAAATTTCATAGAAGAGCAGAAAAAACTATGGGAAAAGGTTCAGAGTTCTTCCAAACAAGTAAAGTCCACATCCTCTGCATCTACTACCACATCTTCTTGGACTACGGTGACTTCTAAAGGGAAAGCACCTATAGGAACCGTTGTCTCCCCATATTCAAAAACCAATACCAGTTTAAATTCTTCATTAACGGCAAAAACTAGCACAACTTCTACTACCACTACCTTTGCTAGCATGAACAATGTTTCTCCCCGGCAAGAATTTATCAAATGGTGTAAATCACAGATGAAATTAAATTCTGGAATAACCAATAACAATGTCTTAGAACTATTATTGAGTTTACCTACGGGGCCAGAATCTAAAGAATTGATTCAAGAAACAATTTATGCCAATAGTGACGTTATGGATGGTAGAAGATTTGCCACTGAATTTATTAAAAGACGTGTTGCGTGCGAAAAACAAGGTGATGATCCACTAAGTTGGAATGAAGCGCTAGCTCTATCAGGCAATGATGACGACGGCTGGGAATTCCAAGTAGTGAGCAAGAAGAAGGGTAGAAAACACTGA
chrII YBR173C 221 58	ATGAATATCGTCCCACAAGATACCTTTAAATCTCAAGTCTCTACAGATCAAGACAAAAGTGTTCTTTCATCTGCAGTGCCCTCCTTGCCAGACACATTACGCCAGCAAGAAGGCGGTGCAGTACCTCTTTCCACACAATTGAATGACAGACATCCATTAGAATCAACATTGAAGAACTGGGAAACCACACAGCGCCAAAGACAAATGGAACAGTATCGACAAATATTTGGCATTGCCGAACCAATGAAAAGGACGATGGAAATGGAAATCGTCAATCGTACCGACTTCAACCCCCTTTCAACAAACGGTAGTATACACCGTGACATACTACTGAACAAAGAGTGCAGCATCGATTGGGAGGACGTCTACCCTGGTACTGGCCTACAAGCCAGCACCATGGTAGGTGATGACGTCCACAGCAAAATCGAAAAACAATTAGGCATTTAA
chrII YBR175W 152 53	ATGTTCCAGTTTGTTACTCCTGTGGGAACACAGAATGGATTGAAAGCTACTTGTGCGAAAATATCTCCTGATGGGCAGTTTCTTGCTATAACACAAGGACTTAACATCCTGATATACGACATTAACAGACGAACTGTATCACAAACACTAGTCACATCACATGCCAGGCCTTTCTCAGAGTTATGCTGGTCTCCAGATGGACAGTGCATAGCTACTGCATCGGATGATTTTTCTGTGGAAATCATTCATTTATCTTATGGGCTGCTGCACACTTTTATCGGCCATACAGCGCCAGTGATATCTCTGACATTCAATAGAAAGGGGAACTTGCTGTTTACATCCTCAATGGACGAAAGTATCAAAATATGGGACACACTGAACGGGTCTTTGATGAAAACAATATCTGCACACTCAGAAGCAGTTGTGTCGGTGGACGTACCCATGAATGATTCATCCATTCTGAGTTCAGGTTCATATGACGGGCTCATACGGATCTTTGATGCAGAGACGGGCCATTGTTTGAAGACATTGACCTATGACAAGGATTGGAAAAGAGAAAATGGTGTGGTACCCATCTCCCAAGTTAAGTTTTCTGAGAATGCAAGATATCTCCTGGTGAAATCGCTGGACGGTGTAGTGAAAATATGGGATTGCATCGGGGGTTGTGTAGTTCGTACTTTCCAGGTTCAGCCTCTTGAAAAGGGCGTACTGCATCATTCCTGCGGTATGGACTTCTTAAATCCTGAAGATGGATCCACTCCTTTGGTGATCAGCGGTTATGAAAATGGCGATATATATTGTTGGAATTCTGATACAAAAAGCCTCTTACAGTTGCTCGATGGTTCTTTATATCACCACAGCAGCCCTGTAATGAGCATACATTGCTTCGGTAATATAATGTGTTCCCTTGCATTGAATGGAGATTGCTGTTTATGGAGATGGGTTTAA
chrII YBR176W 515 51	ATGAATATAATGAAAAGACAATTATGCACCTCCTCTAAGCGATTTTTTTCTACAGCAAAAAACGTTGTCAAATATAATACGATTCAGGATATCAGGAACAAATATTTTACTGGTACGCCTTTGTCGATGTGTACTGCGTATGACTTCATTACTGCAACATGGGTTAACAAGGCTAATTGTGATTTACTCTTAGTCGGAGATTCTTTGGCGATGACTTCATTGGGGTACGATAGCACAATTACACTATCCTTGAATGAGTTTAAATATCATGTTGCCTCTGTGTGCAGAGCTGAAGGTTCTTCCATGGTAGTGGTAGACATGCCATTCGGTACGTTTGAATCGGGCATATCTGATGGCTTGAAGAATGCCATAGATATCATGAAATTGGACAGTAAAGTCACCTCAGTCAAAGTTGAAGTCGGTTCTTACACCAAAGACAAATATGCAATGAAATTTATTGAAGAACTGTGCTCCCGGGGTATACCTGTTATGGCTCATATAGGACTAACTCCCCAAAAAGTTCATTCACTTGGAGGTTATAAAGTGCAAGGTAGCAAAAGTCTATTACAAATGCAGGAGCTGTATGAAACCGCCATGCAACTACAAAAAATTGGCTGTTGGTCTATCCTGATTGAATGTGTCCCCCATAAGATGGCTCAGTTCATAACATCTAAACTCTCAGTACCAACAATAGGTATCGGTGCAGGTAACGGTACCAGTGGACAAGTTCTAGTTATATCTGACCTTCTCGGGATGCAAGGCGATTCTGTCCCAAAATTTGTGAAGCAAGCTGTAAATATGACAGATATTGCCACTCAGGGCTTGAAGGAGTACATTGCAAGTGTAGAGGATAGGACATTTCCTGAGAGAGGTACTCATACTTTCAAAGTTAAGGAGGACTTATGGAATGAATTCCTCTCTTCAATTAACGAAAAGTAA
chrII YBR177C 372 46	ATGTCAGAAGTTTCCAAATGGCCAGCAATCAACCCATTCCATTGGGGATACAATGGTACAGTTTCGCATATTGTCGGTGAAAATGGTTCCATTAAACTCCATTTAAAAGACAACAAGGAGCAAGTTGATTTTGACGAGTTCGCTAACAAATATGTCCCAACGTTGAAGAATGGTGCCCAATTCAAATTGAGTCCTTACTTGTTCACAGGTATTTTGCAAACTTTGTACTTAGGTGCTGCTGATTTCTCTAAGAAATTTCCTGTATTCTACGGCAGGGAAATTGTCAAATTCTCGGATGGTGGAGTTTGCACCGCTGACTGGCTCATAGATTCATGGAAAAAGGATTATGAATTCGATCAAAGTACTACGAGCTTTGATAAAAAAAAATTTGATAAAGACGAGAAGGCGACACATCCAGAAGGATGGCCTCGTTTACAACCACGTACAAGGTACCTGAAAGATAATGAGTTGGAAGAACTACGGGAGGTTGATCTACCCCTAGTAGTTATTCTACATGGTCTTGCTGGTGGTAGTCATGAGCCGATTATAAGATCTCTTGCTGAAAACCTGTCTCGCAGTGGGAGATTTCAAGTGGTCGTCCTAAATACCAGAGGTTGTGCACGTTCCAAAATTACCACCAGAAATTTATTTACAGCTTATCACACAATGGATATTCGCGAGTTTTTGCAAAGAGAAAAGCAAAGACATCCAGATAGAAAACTATACGCTGTGGGATGCTCTTTTGGTGCTACGATGCTGGCAAACTATCTGGGAGAAGAGGGCGATAAATCACCTTTATCCGCAGCTGCTACTTTGTGCAATCCTTGGGATCTTCTCCTTTCAGCAATTAGGATGAGCCAGGATTGGTGGTCAAGAACTTTATTTTCCAAAAATATTGCGCAATTCTTAACAAGAACCGTTCAGGTTAATATGGGTGAATTAGGAGTTCCAAATGGCTCTCTCCCCGATCATCCTCCCACAGTCAAGAATCCATCTTTCTATATGTTCACGCCTGAAAATCTAATAAAGGCAAAGAGCTTTAAATCGACCCGGGAATTTGATGAAGTGTACACTGCGCCTGCTTTAGGCTTCCCAAATGCTATGGAGTATTATAAAGCGGCCAGCTCAATAAACAGAGTTGATACAATTCGGGTTCCTACCCTTGTTATCAATTCCAGGGATGATCCTGTTGTCGGCCCAGATCAACCATACTCAATCGTGGAAAAGAATCCTCGTATTTTGTATTGTAGAACCGATTTAGGTGGTCATTTAGCTTACCTAGATAAAGACAACAACTCGTGGGCTACCAAGGCAATTGCAGAATTTTTCACTAAGTTTGATGAATTAGTCGTATGA
chrII YBR179C 1365 56	ATGTCTGAAGGAAAACAACAATTCAAAGACAGCAATAAACCGCACAAGGACTCCACAGATCAGGACGATGATGCCGCCACAATAGTACCACAAACTCTTACTTACTCACGCAACGAAGGTCATTTTTTAGGCAGTAATTTCCATGGAGTAACTGATGACCGTACCACTTTGTTTGATGGTGAAGAGGGGCGTAGGGAGGATGATTTGTTGCCCTCATTGCGTTCCTCCAACTCAAAAGCACACTTAATTTCTTCACAACTTAGCCAGTGGAATTATAACAACAATAGAGTACTTTTAAAAAGATCTATATTAAAGACACAAGCTTTTATGGATCAACTTCAAGAAGAAAATAATATTCGCCCGATTTTTATTGCTGCAAATGATGAACGGGAAAAATTACATGTTCTACAACTGAATATCAAGCTAGATGGTCAGTACAATACCAAAGAAAAGAACGGTTTCAACATTGAGAAAAAAGCTTTATCAAAATTATTTCACTCTCAGATCGTATCAGTGACAAATCATTTAAACGCTTTGAAAAAAAGAGTGGATGACGTTTCATCTAAAGTATTCATCACAGGTGATGTAAATACTGGTAAATCAGCTCTTTGCAACTCTCTATTAAAGCAGCGTTTGCTACCTGAGGATCAGCTACCATGTACCAATGTATTTTCCGAAATACTAGAGGCTCGGGAAAATGACGGCATAGAGGAGGTTCATGCCATACCACTAAACATTGCTCCGACTCTCAAGGAAGCCATTGATATGTATTCAATACAAAATCCCAAGACTTATGAAATACACACTTTGAAAGAACTTCCCGATTTGGTTCCCCAAAACGGAAAATATGCTTTACTGAAGATTTACATAAAGGACGATAAAAGGCCTGCCTCTACTAGTCTATTAAGGAATGGTACTGTTGATATTTCATTAATTGACTCCCCTGGGTTGAACATGGACTCGTTACAAACCGCCGAAGTAATGTCCCGACAAGAAGAAATCGACTTAGTTATATTTGTTGTCAATGCAGAGAACCAGCTAACACTATCTGCCAAGGAGTTTATTTCTTTAGCATCTCGTGAGAAAAAATTAATGTTTTTTGTTGTGAAAAAATTTGACAAAATCAGGGACAAACAACGTTGTAAGGAGTTGATCCTAAAGCAAATCCGTGACCTGTCCCCAGAAACATATAAACGTGCAGCTGATTTTGTCCACTTTGTTTCCAAAAACGGAGATGAATTGCCACATTATCATAATGAAAATGACAATGAAGATCATGGTGACCGAAAACCTGACGACGACCCATATTCTAGCAGCGATCCCGATCCGGATTTTGACAGTCTGGAAGATTCTCTACGCAATTTTGTTTTGAAGAAAAGATCACTTTCTAAATTGTTACCTGCCAAGACTTATCTATCGAAATTATTAAGCGATATAATAATGATCTCCAAATCTAATATGAAAATGTATAGTGAAGAAGAAATAAAAATTAACGAACAACTGGAAACATTGAGACCTGAAATTTTGAGCGCTAGAGCAAAGTGCAATGATTTAACAACTTCCGTTGATCAAATGGCCGAGCAAACAATTACAATGACTTATAACAATACTAAAGAAGCACTTCTCAATGCGTTGGATGTTCCGCTACACGAATATCCGAAATATCAGGGCCTCGGTCAAATTTATGACTTCATATTTTCAACAGAAGCGTTCATAGCAAATCAGATTGATGAGTCAATAGGATCAAGTGAATTATTTGCCAAGCAAAAGACAGATTTACTGGTAAAAAAAATTTATGAGATTGGAAAAAATGAACTTGGTGATGATTTCATGTGTGAACGTGTTTTCAGAAGCGAACTAATGTTTAGAAAAAGGAAGCATTTGATAGGAAAAAGGCTTAAAGTATCTTTGTCAATAACTGATTTGTTTGCTCCAACTTGGAAAGGCTTTTTGTCTTACTTAAGCTGGCAGAAACCTGTCACAGCACCACTGCCGGATATAGAAGGACAAACTAACGAGGGTCAGATTGGCCTAATGAAGTATTTGGGTTTGAAAAATTATCCTTTGACACAATATTGGTCAAGACCATCATTGCTCTTCACATCAAAAATTCCCACTCTAACGCTGTACTTTCTAGGAAGTACAAAGGTTGTGGGGAACATTATATTAAACGGCATTAAATTATCGTCGTGGAGCTCACTCAAGAAGTTATCAGTTCCGGTTATAGTGGTAGGTTCCTTGTTGGGACTTACGTATTTAATTCATGACCTCCCCCGTGCCTTACCAATGAATCTTTCCATTAAATACAAAAGAAAGTTGCAAGAACTGGATTACATTCATCTTAACGCTCAAAGAACCTCAAATGAAGTACGTGATGTTTTGCGTGTACCTACACGTGAAATTCTAAGGTCGTGTGAAATAATTATGGATAAAAAACAAATCACTAAGAAAGAATTGGAAAACAAAAAAGAAAGTAACTTGTTGTCAATCAAATTCTTCCAATCTCTATACGAAGGAACCGTGGCTCAAAAATTGATGGTGGAAGAAATAAATTTAGACATCGATTAG
chrII YBR180W 319 50	ATGGGAAGCGAACCGTTTCAGAAAAAGAATTTGGGTCTGCAAATTAATTCGCAAGAAAGTGGAACAACCCGCTCAACATTTCATTCGCTAGAAGATCTAGGAGATGATGTAATTAATGAAAGCTGGGATCAGGTGAACCAAAAGAGAGCCAATATAGATCATGATGTCTTTCATGAGCACCCTGACTCTTCCCCATCATTGTCAGCACAGAAAGCAAAAACAAAAGAAGAGGAAGTTGCTGTAAAGTCATCGAACTCCCAGTCAAGAGACCCTTCTCCTGATACTCAAGCACATATTCCATATACTTATTTTTCCAAGGATCAAAGACTAATCATTTTTGGAATTATCATTTTTATAGGATTTTTGGGCCCAATGTCTGGAAACATATATATACCGGCTTTACCATTGCTGCAAAGGGAATATGATGTAAGTGCAACAACAATAAACGCTACAGTTTCTGTATTTATGGCTGTTTTTTCCGTTGGTCCATTGTTTTGGGGCGCACTGGCGGATTTTGGTGGAAGGAAATTCTTATATATGGTGTCGTTATCACTAATGTTAATTGTTAATATACTTTTGGCCGCTGTACCAGTCAATATTGCTGCCCTTTTTGTTTTAAGAATTTTCCAAGCTTTCGCTTCCAGCTCTGTGATTTCTCTGGGAGCTGGCACTGTAACAGACGTTGTTCCTCCAAAACACAGGGGAAAGGCCATAGCGTATTTCATGATGGGTCCAAACATGGGTCCTATTATAGCACCCATTGTTGCTGGGCTTATTTTAATGAAAGGAAATTACTGGAGATGGCTTTTTGGTTTCACTTCTATCATGACAGGAATAGCATTGATCTTGGTTACTGCTTTACTTCCAGAAACGCTACGTTGTATAGTTGGTAATGGAGACCCTAAATGGGGTGACAAAAAAGATGAACGTGAAAATAACGAATCTCCATTCTTCGAAGGTAATAAAATATCACATCGGCGTCTGTTCCCAGACATTGGTATCCGTAAACCAGTCAATAATGATGCTTTCTTCCAAGAAAATTTTCCAAAGCCGCCTAAAGCAGGTTTGACACTATATTGGAAAATGATTAAATGTCCTCCAATAATAATCACGTCCGTCAGTACTGCACTCCTGTTCTCCAGTTACTATGCGTTCAGCGTCACGTTTTCGTATTACCTTGAACATGACTACCGTTTTACTATGTTAGAAATTGGTGCTGCTTATGTCTGCCCAGGTGTAGCTATGTTACTAGGATCTCAATCTGGTGGGCACCTCTCAGATTATCTTCGTTCACGCTGGATCAAAAGTCATCCTAAAAAGAAATTCCCGGCAGAGTTTCGTTTATTACTGAACCTAATTGGAATTTTACTAACAATATGTGGCACAATAGGATACGGATGGGCAATCTTCTTTCATTATCATTTTGTGGTTCTTTTAGTTTTTTCCGCTCTCACTGCCTTTGGTATGACCTGGTGCAGCAACACATCAATGACATATTTAACTGAGTTATTCCCCAAAAGAGCTGCTGGAACTGTTGCTGTTAGTAGTTTCTTTCGAAATGTGGGCGCTGCCATTAGTTCCGCTATCATTTTACAGCTCTGTAACGCAATGGGAATTGGATGGTGTTTTACAGGGCTCGGTCTCTGCAGTTCAATTTCATTGATTGGTATATTATATCTTCTCATTTTTCAAAGAAAATATACTGCCAAAGAATTTTAA
chrII YBR182C 358 64	ATGGGTAGAAGAAAAATTGAAATTGAACCTATCAAAGATGATAGAAATCGTACAGTTACTTTCATAAAGCGAAAAGCAGGACTATTTAAAAAGGCTCATGAATTGTCAGTACTTTGCCAAGTAGACATTGCTGTCATTATTTTAGGATCCAATAATACATTCTACGAATACTCTTCTGTTGATATGAGTAACCTGCTTAATGTTCATCAAAACAACACTGATCTTCCTCATAATATCATAGAACCATCTGATTATGGTGACTATGTGAAAAAACCACGTGTTGTTCTGAATGAAAGGAAGCGCAGGCGAAGAAGAGCAACCGTGTTGCAACCAGCTTCCCATTCTGGGAGTTGTACAGTTTCGAGTCAAGATTCCTCCAGTGTACAAAACAATGGGAATTTAAGCGCTCCGTTGGCGTCAAATGACGCCGGGAACGCTGGTGTAAGTACACCATTGGTGCATTGCCACGGAGCAATATCACGTAGCGGATCCAATCATTCTGACTGTGCAAGAAATAGTGCAGATTATCAAATGTTGCAAGGCGGTTTAAATTCTGGTGGGAGTTTTCATGCTAATGATTATAAAGAAAGCGTAGACCAACAGCATGTTGCAAACGAGGCTATTCATAGGAATTTTATGAACAAGAGGATTAGGCCGGATACTCATTTACTACTTTCTGAATCTAACCACTCTAATTATCATAATTTTTACCCGTCGCCTTACGAGAATTTGCCAAAGCCTTCATTGCCTGCAAGTTTAGTGGGCAATATTCCATCCTTTCAATCGCAATTTGTACAGGTTATTCCGGCAAATAGTAACCCAATGGGAAAAGGATTTAATGGGACGGGTGACAGCGAGAGCTTTGAAGCAAAGCAAAAGATACACCCGACAGTTGCTATATCAAATACTTTGGAAGGTCCAGCTCCAGTGCAGGCGATGGTCCATCACCTGCACCAACTGAACAGCAATAGAGGAAAGCTCTCAGGGAAGCCATATTTAAAGCTAAATATTCCGAAGGCCACAAATGACGCTTGCCAGAGGTCGCCAGCAATGTATTCAGGAACCGCATCACCGAAAACGGATGTACAAGCCACTCCCAATCAAATGCTCGCCAGCAACATGTCCTCCCCTCTTTCTCGTTCAAAGTTTTTGGGATTCAAGAACAATGATATGGACGACTTATATCATAATGGCCGATGTGGCAGCACTTATGTAAATAACAAAACATTCTTTCTGAAACCGCCAATTGGAAGACCGCCTAAATTTCCGAAAAGCCCGTCTTCATCTATTGTGGTTTTTCCTTCCTCGGTAGCTAGTTCAACTTTGAAATCCACGAGTTCGACAAACTCTCCAGATTAA
chrII YBR183W 417 53	ATGGGAATATTTCGTTGGAACTATCCAGAGAGTTCTGTCCCCGGCGTTTGGGGAGAAACAACTTCCACTATTGACTGGTGTGAGGAGAACTATGTCGTTTCTCCCTATATTGCCGAGTGGTCAAACACTTTAACTAACAGCGTATTCATACTGTCAGCGATTTACACAACTTACTCTGCTTACAAGAATAAATTAGAAAAAAGGTTTTTACTTATTGGCTTCGGGTACGGTTTGGTCGGAGTAGGATCATGGCTATTTCATATGACACTGAAGTATAGATTCCAACTATTGGATGAACTTCCAATGATATACGCCATGTGCATTCCGACATGGAGTTTAGTATGCGAGGCCAAAGAGGCATTACTTAACGGAGATAATCACAAGAAGGTTCCTCTATTTGAACAGATATTCATCGGCGTAATTATCGGCCTGGCCGTTACAACAGCAAGCATACTCTACGTTATTTACAAAAATGTCGATATCCATCAAATTTTGTTTGGCGTACAGATTGTAGTTGTGGCTGCTACTGCAGGAAGTTTGACGTACAGATACGTCCATGATCCACTTGCCAAAAGAAATCTCAAGGCTTCAATGGCGCTCGGCGCAATTTTGTTCTTATCTGGCTACATTTCGTGGCTACTTGATATACACTATTGTTCGTTCTGGGTGCACGTTAGAAGAAGTATTTTGGCTTTACCACTTGGTGTACTGCTTGAACCACACGGATGGTGGCATATATTAACTGGTATGGGGATTTATTTCTACATTGTTTCTTTGGAACATTTAAGGGTCATTACGCTCAACGTCAGCTGCAATTACCAGTTCATCTGGAGATGGAAAGTCTTCCCTGAACTGATATGGAAAGGGCGCAAACCCTCAACAAGATATTCACTTGAACTATTTGGCCCATACGTAGAAGATCAATCAATTGAAGTTAAAAAGGAGAAGTAA
chrII YBR185C 154 55	ATGAGTGTATTAAGATCTACATGCCTTTTCTTCCCTCCAAGATCCTTGTTGATATCATTTAACAAGCGGCGATTATTTTCAACTTCGAGGTTAATTTTGAATAAAGAAAGTGAAACTACAAAGAAGAAAGATAAAAGTAAGCAGCAAGATTTTAATCCTCGGCACCTGGGTGTTGCTGCCGAAATATTTATCCCCTCGGCTTACAAGAACCTTCCAAATGTATTTGCTCATCCTCTCATTGTTGCAAATGCATTGATCAGAAGACTTTACACGTTTGGTTTGAACTCTGTTCAAGTCGCATTGTTTCGTTTTCAATCAGGCATTAAACCTTCTTTTTTACTCTGGAAAAACAAAGCCATAGAGACGTATATCAATGTAAACACGTCATTTGCTCATAAAAATTTGTCGGACATCAAAGGGTTAGTTTCATTATGGGTTCAGGAAGCTCTCGAGGCTAGGTCCCGTCAACTTCCAGGTAATGCAACACTGGACTGGCAGTTGATAAAGTTTAATGCAGTTCCTAAACTAGTCTCAGTGCAACCAATCATGATTCCCGGAATGCCGTTAGAGCATTTACAGTTGGTTTACAAATTTGATACGAAGCAAAGACTAATTAAAGTCAATCAGCAAACTAAGAAGACTGAGACGTTAGACCGTGACGTTGTAGACTATATTGCCTTTTTGTGTGATGCTACAACTAATGATATGATTTTAATGGGATCTTTGTTTGAAAGTAAACCAAATGATAAATTACCGAAAAGCTACGAGGACGATGCTAAAGTTGCCATACACAGAATGAAAGTTAACGGTGATATATATCGTTTACCTCCAAGCTAA
chrII YBR187W 1137 59	ATGGGAAATATGATAAAGAAGGCATCTTTAATAGCCCTCCTACCGCTGTTCACCGCCGCAGCCGCTGCAGCTACTGATGCGGAGACATCTATGGAATCTGGGAGTTCTTCACATTTGAAGTCTTTTTTAATGTCCGTTTCTATGATTGGGCTTTCTGAAATTGGTGACAAAACCTTCTTGATCGCAGCCTTGATGGCAATGCGTCACAAAAGAGTTCTGGTGTTCTCAGCAGCAGCTACCTCCCTCGCTATTATGACCATCCTTTCTGGTGTGGTGGGTCATTCAGCCGTTGCTTTTCTTTCTGAACGCTATACAGCATTTTTTGCAGGTATTTTATTCTTAGTGTTCGGTTACAAATTGACTATGGAAGGTTTGGAGATGTCTAAGGATGCAGGTGTTGAGGAGGAAATGGCTGAAGTGGAGGAAGAAATTGCCATTAAAGACATGAACCAGGATATGGATGATGTTGAAAAAGGAGGCGACACTGCGTATGATAAACAGCTGAAGAACGCTTCGATTGGTAAAAAAATAGTGCACAGGATTCGCGAATTAGCATCATTTATGTTTTCCCCAGTTTGGGTTCAAATTTTCCTGATGGTTTTCCTAGGCGAGCTAGGTGACCGTTCACAAATTAGTATTATTGCCATGGCTACTGACAGCGACTATTGGTATGTTATTGCAGGTGCTGTTATTGGTCATGCCATTTGCTCTGGATTAGCAGTGGTGGGTGGGAAATTATTGGCAACAAGAATTAGCATAAGAACAATCACTCTTGCTAGCTCGTTGTTATTCTTCATTTTCGCCTTGATGTATATATATCAAGCATTCACAACTCAGGATTGA
chrII YBR188C 12 72	ATGCCCTCTCTGCGAGATTTATCACTAGAAAGGGACCAAGAATTAAATCAGTTACGTGCCCGTATCAACCAGCTGGGCAAAACAGGCAAAGAAGAAGCCAATGATTTTGTTGGTTTAAATATTTCAAATGAACCTGTATATGACACGGTGATTCAAACAGGACAGAGCTCTAACGCAACGAATAGTTTTGTACAAGAAACTATTCAGAAGACGAAACAAAAAGAGAGTGGTCAGCCATATATTATCCCCCAAAAAAACGAACATCAGCGTTACATCGATAAGGTTTGCGAAACCAGCGATCTCAAAGCCAAATTAGCGCCTATTATGGAAGTGCTCGAGAAGAAAACGAATGAAAAAATTAAGGGAATAATAAGGAAAAGGGTATTACAGGAACCCGACCGTGACAATGATGATAGCGGCTGA
chrII YBR192W 1246 53	ATGCCTAAAAAATCCATTGAAGAATGGGAAGAGGATGCCATTGAATCAGTTCCATATTTAGCAAGTGATGAAAAGGGCTCTAATTATAAGGAAGCTACACAAATTCCACTAAATTTGAAGCAATCTGAAATTGAAAATCATCCAACAGTAAAACCATGGGTTCATTTTGTTGCTGGGGGTATTGGAGGAATGGCGGGTGCAGTTGTTACGTGTCCCTTTGATTTGGTGAAGACCCGATTACAAAGTGATATATTTTTGAAAGCATACAAATCACAAGCTGTTAATATCAGTAAAGGATCTACTCGTCCAAAGAGTATTAATTATGTCATTCAAGCAGGAACCCATTTCAAGGAAACACTGGGAATCATAGGCAATGTGTACAAACAAGAGGGTTTTAGAAGCTTGTTTAAGGGTTTGGGCCCCAATTTAGTCGGGGTTATTCCAGCAAGAAGTATTAATTTTTTTACCTATGGAACTACTAAAGATATGTATGCTAAAGCGTTCAATAATGGCCAAGAAACACCTATGATTCATCTGATGGCTGCTGCAACCGCAGGTTGGGCAACGGCGACGGCAACCAATCCTATTTGGTTGATTAAAACAAGAGTACAGCTTGATAAAGCTGGGAAAACATCGGTCCGACAGTACAAGAACTCTTGGGATTGCTTAAAAAGTGTTATAAGAAATGAGGGTTTCACTGGCTTGTACAAAGGGTTGAGTGCCTCTTATTTGGGTTCTGTTGAAGGTATACTTCAATGGCTATTATATGAACAAATGAAGAGGTTAATAAAGGAAAGGTCTATTGAGAAATTTGGATATCAAGCCGAAGGTACAAAAAGCACATCAGAGAAAGTCAAGGAGTGGTGTCAAAGATCAGGAAGCGCTGGTCTTGCAAAATTTGTGGCTAGTATAGCAACATATCCGCACGAAGTTGTCAGGACGAGATTGAGACAAACGCCCAAGGAAAATGGTAAACGAAAGTATACAGGTTTAGTACAAAGTTTCAAAGTTATAATTAAAGAAGAGGGACTCTTTTCAATGTATAGTGGGTTGACCCCGCATTTGATGAGAACAGTTCCGAACAGTATAATTATGTTTGGTACATGGGAAATTGTTATAAGGCTACTATCGTAG
chrII YBR193C 101 58	ATGTCACAATCTACTGCATCACTGGTACCAGAGGGCAATCAAGGCTCCCTCCAAGAAGATGTTAGTTTTGATTTCAATGGTGTACCTGGCCAGGCTTTAGATGCCGTGCGCATGCGTTTGGCTCAATTAACTCATTCATTGAGGAGAATCAGAGACGAAATGTCCAAAGCCGAACTGCCACAATGGTATACACTCCAATCACAACTGAATGTCACATTATCCCAGCTCGTTTCTGTAACCTCCACTCTACAACATTTCCAAGAAACTTTAGACTCTACAGTGGTTTACCCTTTGCCTAAATTCCCAACCACCTCTCATGAAAGTTTGGTCACTACCCTTTTGAGGAAGAAGAATATTCCTGAAGTGGACGAATGGATGAAATATGTTAGGGAAACATCTGGAGTAACTACAGCCTTGCTAAAGGATGAAGAAATAGAAAAGCTGCTGCAACAGGACAGAGAAATAACGAATTGGGCGCGCACTACGTTTAGAAACGAATATGGAAAGCACGATTTCAAAAATGAAGAATCCCTAAGCGAAGAACACGCTTCACTTCTAGTACGAGATAGCAAACCTTCGAAACCTTTCAATGTGGATGATGTTCTAAAGTTCACCTTCACAGGGGAAAAGCCCATTATTACGGGATCTACTTCAACATCATCTAGTAATTGA
chrII YBR194W 12 78	ATGGATCAAAAGAAGGACCCAAGTAATAACTTAACAGAAAGAAGGGTTTCCAAGGTCCAACGCCCAAATAAGAAAAAGGTACGAAATCAAGTTGAATCACTTTCTAGAAACCTAGAGAGAAATAAAGAGGGACAGCTTCTGCAGACTGTATCAAAAGGTCATTTAGAAGCTGATTCTGGACACTCACTGGGTCGTGAAAAAGAGAACGGTGAACTCGGTATAAGAAGTATATTTTACGATAAAGACTGGAATCCAAGAGGCACTGCACCATCACATTACAGAAATATACCTTATAATCCTGCCACTTTCAAAAGGCGAACTGAAGTTCAAGCCAGACTGGGAAACCTCGAGAATATCAAAATACCAAAGTGA
chrII YBR195C 210 47	ATGAATCAGTGCGCGAAGGACATAACTCATGAAGCCTCCAGTATACCCATCGATTTGCAAGAAAGATACTCGCACTGGAAGAAAAACACTAAACTACTTTATGATTACCTAAACACGAATTCAACAAAGTGGCCGTCCTTAACGTGCCAGTTCTTTCCTGATTTAGATACCACTTCGGATGAGCATCGCATCTTGTTATCCTCATTTACATCTTCCCAAAAACCTGAAGATGAGACCATATATATTAGCAAAATATCCACGTTGGGTCATATAAAATGGTCATCTTTAAATAATTTCGACATGGACGAAATGGAATTCAAACCGGAGAACTCGACAAGGTTTCCCTCCAAACACTTAGTAAATGACATCAGTATTTTCTTCCCAAACGGGGAATGCAATAGGGCAAGATATTTGCCTCAAAATCCAGATATTATAGCCGGCGCCTCTTCAGATGGTGCAATCTACATATTCGATAGAACAAAACACGGCTCTACTAGAATAAGACAGTCCAAAATTTCACATCCCTTTGAGACAAAGCTGTTTGGTTCACATGGTGTTATTCAAGACGTGGAGGCAATGGATACTTCTTCGGCAGATATAAATGAGGCGACTTCTTTAGCCTGGAACTTGCAGCAGGAGGCCCTTTTACTTTCTTCTCACTCCAACGGCCAAGTTCAAGTTTGGGACATTAAACAATATTCGCATGAGAACCCTATAATAGATTTACCCTTAGTGTCAATAAACAGCGACGGAACAGCGGTGAATGATGTAACTTGGATGCCAACACACGATTCCCTCTTTGCTGCTTGTACTGAAGGAAATGCGGTCTCCCTATTAGATCTGAGGACTAAGAAAGAGAAGCTCCAGAGTAACCGTGAAAAACACGATGGTGGAGTAAACTCCTGTAGATTTAACTATAAGAACTCTTTAATTCTAGCATCTGCAGATTCAAATGGGAGGCTAAATTTATGGGATATTAGAAACATGAACAAAAGCCCAATCGCTACCATGGAGCACGGTACTTCCGTTTCAACTTTAGAATGGAGTCCAAATTTCGATACTGTATTGGCAACGGCTGGCCAAGAAGATGGGTTAGTCAAGCTATGGGATACCTCCTGCGAAGAAACTATATTTACCCATGGTGGTCATATGCTCGGTGTGAACGACATTTCGTGGGACGCTCATGACCCTTGGTTAATGTGCAGTGTGGCAAATGATAATTCAGTTCACATATGGAAACCTGCAGGAAACCTTGTTGGACATTCGTGA
chrII YBR196C 1368 68	ATGTCCAATAACTCATTCACTAACTTCAAACTGGCCACTGAATTGCCAGCCTGGTCTAAGTTGCAAAAAATTTATGAATCTCAAGGTAAGACTTTGTCTGTCAAGCAAGAATTCCAAAAAGATGCCAAGCGTTTTGAAAAATTGAACAAGACTTTCACCAACTATGATGGTTCCAAAATCTTGTTCGACTACTCAAAGAACTTGGTCAACGATGAAATCATTGCTGCATTGATTGAACTGGCCAAGGAGGCTAACGTCACCGGTTTGAGAGATGCTATGTTCAAAGGTGAACACATCAACTCCACTGAAGATCGTGCTGTCTACCACGTCGCATTGAGAAACAGAGCTAACAAGCCAATGTACGTTGATGGTGTCAACGTTGCTCCAGAAGTCGACTCTGTCTTGAAGCACATGAAGGAGTTCTCTGAACAAGTTCGTTCTGGTGAATGGAAGGGTTATACCGGTAAGAAGATCACCGATGTTGTTAACATCGGTATTGGTGGTTCCGATTTGGGTCCAGTCATGGTCACTGAGGCTTTGAAGCACTACGCTGGTGTCTTGGATGTCCACTTCGTTTCCAACATTGACGGTACTCACATTGCTGAAACCTTGAAGGTTGTTGACCCAGAAACTACTTTGTTTTTGATTGCTTCCAAGACTTTCACTACCGCTGAAACTATCACTAACGCTAACACTGCCAAGAACTGGTTCTTGTCGAAGACAGGTAATGATCCATCTCACATTGCTAAGCATTTCGCTGCTTTGTCCACTAACGAAACCGAAGTTGCCAAGTTCGGTATTGACACCAAAAACATGTTTGGTTTCGAAAGTTGGGTCGGTGGTCGTTACTCTGTCTGGTCGGCTATTGGTTTGTCTGTTGCCTTGTACATTGGCTATGACAACTTTGAGGCTTTCTTGAAGGGTGCTGAAGCCGTCGACAACCACTTCACCCAAACCCCATTGGAAGACAACATTCCATTGTTGGGTGGTTTGTTGTCTGTCTGGTACAACAACTTCTTTGGTGCTCAAACCCATTTGGTTGCTCCATTCGACCAATACTTGCACAGATTCCCAGCCTACTTGCAACAATTGTCAATGGAATCTAACGGTAAGTCTGTTACCAGAGGTAACGTGTTTACTGACTACTCTACTGGTTCTATCTTGTTTGGTGAACCAGCTACCAACGCTCAACACTCTTTCTTCCAATTGGTTCACCAAGGTACCAAGTTGATTCCATCTGATTTCATCTTAGCTGCTCAATCTCATAACCCAATTGAGAACAAATTACATCAAAAGATGTTGGCTTCAAACTTCTTTGCTCAAGCTGAAGCTTTAATGGTTGGTAAGGATGAAGAACAAGTTAAGGCTGAAGGTGCCACTGGTGGTTTGGTCCCACACAAGGTCTTCTCAGGTAACAGACCAACTACCTCTATCTTGGCTCAAAAGATTACTCCAGCTACTTTGGGTGCTTTGATTGCCTACTACGAACATGTTACTTTCACTGAAGGTGCCATTTGGAATATCAACTCTTTCGACCAATGGGGTGTTGAATTGGGTAAAGTCTTGGCTAAAGTCATCGGCAAGGAATTGGACAACTCCTCCACCATTTCTACCCACGATGCTTCTACCAACGGTTTAATCAATCAATTCAAGGAATGGATGTGA
chrII YBR197C 12 75	ATGGGAGTGAAGCAAACCCCACCAGTCCAGGTGAAAGTAAGCGACGCGGATTCCACCAACAGAAGGAAATCTAGTAGCCAGGAAGGAAACCCTCAGCTGGTTCAATTAAAGGCAAAGAGCGACAAAGATAAAAGAAAGGGATCTTCAGATTCCACTGCCTCTATAATGGGCAGTTCCAACGCACTTCCGACCAAAAACCTAACCACGCCTCCAGCACTAAACCCCTTAACGACCAGCATTAGTAGGGGTAATACTGCATACGAAAGAAGCGTAAATGGTAGCCGTATAACAATGCACTCAAACCTGGCACCTACGGAGACGCAAGACGTATCATGGTCTGAAATCGATACACTGGATGATGTGAAGAAGATGGCGAAAGAACCTATCGTCAACGACGGGTTCCCACGAGATTTTGAGAGCAATCTCACGCAAATGCGCAAGTCGCACGCTCAACTACTGCGATTAATGAGGGAAAGAAATCAGCGACTAAAGTATGCCAAGCTGAGGAGCCCTCCTCATAAGGATCAGCATAATTCTGCCACGAATAAAGATCAAGAACCAGACGAGGTATTGCATGACCCGGAAATCGCACTTGACGGTGAGAAGTACGTGAGCCAAGTTGTCGATACTATTAAAGATGTTCACCGATGCTGA
chrII YBR198C 1160 50	ATGTCACAGAAGCAAAGTACGAATCAGAATCAAAATGGCACGCATCAGCCACAACCAGTAAAGAATCAACGAACTAATAATGCTGCTGGCGCCAATTCCGGCCAGCAGCCACAGCAACAGAGTCAAGGCCAGTCTCAACAGCAGGGGAGGTCCAATGGTCCGTTTTCGGCGTCAGACTTGAATAGAATTGTCCTAGAGTACCTGAATAAAAAGGGATACCACCGTACAGAGGCCATGCTGAGAGCCGAGAGTGGACGTACACTAACACCTCAAAACAAACAATCACCAGCAAATACTAAAACAGGTAAATTTCCTGAACAATCATCAATTCCTCCGAACCCCGGGAAGACAGCTAAACCCATAAGCAATCCAACTAATTTGTCATCCAAGAGAGATGCAGAAGGTGGTATAGTATCTAGCGGGCGACTAGAAGGGCTCAACGCACCTGAAAATTATATACGTGCATATTCAATGTTGAAAAACTGGGTAGATTCGTCGCTGGAAATTTACAAGCCGGAACTAAGCTACATCATGTACCCAATATTCATTTATTTATTTTTAAATTTGGTGGCCAAAAATCCTGTTTACGCCCGTCGTTTCTTTGATAGATTTTCTCCCGATTTTAAGGACTTCCATGGCTCAGAAATTAATAGACTTTTCAGTGTCAATTCTATAGATCACATCAAGGAAAATGAGGTCGCAAGTGCTTTCCAATCTCACAAGTACAGAATTACTATGTCTAAAACCACTTTAAATCTTCTCTTATATTTTTTGAATGAAAATGAGAGTATTGGAGGTTCATTAATAATTAGTGTAATAAATCAGCACCTAGATCCAAATATTGTAGAATCAGTAACCGCAAGGGAAAAATTGGCTGATGGAATAAAAGTTCTCAGTGATAGTGAAAACGGAAATGGTAAACAAAATTTAGAAATGAATTCTGTTCCTGTCAAGCTGGGACCTTTCCCAAAAGACGAGGAGTTTGTTAAGGAGATTGAAACTGAATTGAAAATTAAGGATGATCAAGAGAAACAACTAAATCAACAAACTGCAGGTGACAATTACAGTGGAGCCAACAATAGAACCTTATTGCAAGAATATAAAGCTATGAATAACGAAAAATTTAAGGATAATACTGGCGACGATGATAAAGACAAAATTAAAGATAAAATCGCCAAAGATGAGGAAAAAAAAGAGAGCGAATTGAAGGTGGATGGTGAAAAAAAAGACAGCAATTTATCTTCGCCAGCACGTGATATTTTACCTTTACCACCAAAGACGGCACTAGATTTGAAGTTGGAGATTCAGAAGGTCAAGGAATCTCGTGATGCCATCAAACTAGATAATTTACAGTTGGCCTTACCAAGCGTGTGCATGTATACATTCCAAAACACAAATAAAGACATGTCATGTTTAGATTTCAGTGATGATTGTAGGATAGCGGCTGCTGGCTTTCAAGACAGTTATATCAAGATCTGGTCACTCGACGGCTCATCACTTAATAATCCTAACATCGCGTTAAATAACAACGACAAGGATGAAGACCCAACGTGTAAAACTTTGGTGGGGCACAGTGGTACAGTATATTCAACAAGTTTCAGTCCGGATAATAAGTATTTACTTTCTGGTTCTGAAGATAAAACCGTCAGGCTATGGTCCATGGATACTCACACCGCGCTAGTAAGCTATAAGGGCCATAATCACCCTGTGTGGGATGTTAGTTTCTCCCCGCTAGGCCATTATTTCGCCACTGCATCGCACGACCAAACCGCAAGGTTATGGTCATGCGATCACATATATCCATTAAGAATATTTGCAGGACATTTAAATGATGTTGATTGTGTGTCATTTCATCCGAACGGTTGCTATGTGTTTACGGGATCCAGCGATAAGACGTGTCGAATGTGGGACGTTTCTACAGGCGACTCGGTTAGGTTATTTCTTGGACATACTGCGCCCGTCATTTCTATTGCTGTTTGTCCAGATGGTAGGTGGTTGTCCACTGGTAGCGAAGATGGTATTATTAATGTATGGGATATTGGTACCGGCAAAAGGTTGAAACAAATGCGTGGCCATGGTAAGAATGCCATTTATTCCTTATCATATAGCAAAGAGGGAAACGTACTTATTAGTGGAGGTGCCGATCATACAGTCCGTGTATGGGATTTGAAAAAGGCCACTACTGAGCCAAGCGCAGAACCAGATGAGCCATTCATTGGATACTTGGGTGACGTTACTGCATCTATAAACCAAGATATAAAAGAATATGGTCGCAGAAGAACAGTAATACCTACAAGCGATTTAGTAGCGTCGTTCTACACCAAAAAGACGCCTGTTTTTAAGGTCAAGTTCAGCAGAAGCAATTTAGCCCTTGCAGGAGGTGCTTTCAGGCCATAA
chrII YBR199W 1369 56	ATGAGGTTTCTTTCAAAAAGGATACTGAAACCTGTACTTTCAGTGATCATTCTAATATCGATTGCCGTAACCGTTGTTCTTTACTTTTTAACGGCGAATGAGAACTATTTGCAAGCAGTCAAGGATAGTGCCAAGTCCCAGTATGCTTCTCTCCGGGAGAGCTACAAAAGTATTACAGGTAAAACTGAAAGCGCTGATGAACTTCCTGATCATGATGCTGAGGTGTTAGATAGCATAATGGACAGGCTACACGAGCCCCTTTATGAAAAGGACACTTTTGACCCGAATGAAGTCCTTGCTGAAAATAAACAGTTGTACGAGGAGTTTTTACTTCAAGAAATTTCTGAGCCAAAGGTGGACAATTTGGTACGTAGCGGGGATCCGTTAGCCGGCAAGGCAAAAGGAACTATTTTGAGTTTGGTGAGAAATTCTGATTTAGAGGATATAATTTCTTCTATTCAACAGCTAGAAGAGGAGTACAATAAGAATTTTGGATATCCCTATACCTTCCTTAACGATGAGGAATTTACTGACGAATTCAAAGATGGAATAAAAAGTATTCTTCCTAAGGACCGTGTAGTAGAATTTGGCACTATTGGTCCAGATAACTGGAATATGCCTGATAGCATAGATAGGGAGAGATACGACCAAGAAATGGACAAAATGAGTAAAGAGAACATTCAGTATGCAGAGGTGGAATCCTATCATAACATGTGTCGTTTCTATTCTAAAGAATTTTACCATCATCCTCTGCTATCTAAATATAAATATGTGTGGAGATTAGAGCCAAACGTGAATTTCTATTGCAAAATTAACTATGACGTTTTCCAATTTATGAACAAGAATGACAAGATTTATGGGTTTGTTTTGAACCTCTATGATAGTCCGCAAACCATCGAAACGCTATGGACTTCAACTATGGATTTTGTCGAGGAACACCCAAACTATTTGAACGTCAACGGAGCCTTCGCATGGCTAAAAGATAACTCTCAAAATCCAAAAAATTATGATTATACTCAAGGGTATTCAACTTGTCATTTCTGGACCAATTTTGAAATAGTCGATTTAGACTTTTTGAGGTCAGAACCTTATGAAAAATATATGCAATATCTTGAAGAAAAGGGAGGATTCTACTATGAAAGGTGGGGTGATGCCCCTGTAAGAAGTTTGGCACTTGCTTTATTTGCGGATAAGTCAAGCATCCATTGGTTCAGGGATATAGGTTATCACCATACTCCGTACACGAACTGTCCAACTTGTCCAGCAGATTCAGATAGGTGTAATGGAAATTGTGTACCAGGCAAATTCACTCCTTGGAGTGATCTAGACAACCAAAATTGCCAGGCAACCTGGATAAGACACTCTATGTCTGAGGAAGAGTTAGAAATGTATTGA
chrII YBR200W 570 48	ATGCTGAAAAACTTCAAACTCTCAAAAAGAGATAGTAATGGGTCGAAGGGCAGAATTACATCCGCAGATATTTCCACACCTTCTCATGATAATGGGAGTGTTATAAAGCATATTAAGACAGTACCAGTGAGGTACCTTTCTTCATCTTCCACCCCAGTGAAAAGCCAACGGGACTCTTCACCAAAAAACAGACATAATTCTAAAGATATTACTTCTCCAGAGAAAGTTATAAAAGCCAAATACAGTTATCAGGCACAAACTTCAAAGGAACTATCTTTCATGGAAGGTGAATTTTTTTATGTATCTGGAGATGAGAAGGATTGGTATAAAGCTTCAAATCCTTCTACTGGAAAAGAGGGTGTTGTCCCCAAAACCTATTTTGAAGTGTTTGATAGAACTAAACCTTCCTCTGTGAATGGATCCAATAGTTCAAGTCGGAAGGTTACAAATGATTCATTAAACATGGGATCGTTATACGCCATTGTTTTATATGACTTTAAGGCAGAAAAAGCTGATGAGTTGACAACTTATGTGGGAGAGAATTTGTTTATTTGCGCCCACCATAACTGTGAATGGTTCATTGCTAAGCCAATTGGTCGACTTGGAGGGCCCGGCCTTGTTCCTGTTGGGTTTGTTAGCATCATAGATATTGCCACGGGGTACGCAACAGGTAACGACGTAATAGAAGACATCAAGTCAGTTAACCTACCAACTGTTCAAGAATGGAAAAGCAACATTGCAAGATACAAAGCTAGTAATATTAGCCTTGGTTCTGTGGAGCAGCAGCAGCAGCAATCCATTACAAAACCTCAGAACAAAAGCGCAAAGCTGGTTGACGGTGAATTATTAGTGAAAGCATCCGTTGAATCCTTTGGGTTAGAAGATGAGAAGTATTGGTTTTTGGTTTGCTGTGAATTATCTAACGGTAAGACGAGGCAACTGAAAAGATACTATCAAGATTTCTACGATCTGCAGGTTCAACTTTTGGATGCGTTCCCAGCAGAGGCCGGTAAGTTGAGGGATGCAGGTGGACAATGGTCCAAACGTATAATGCCCTATATCCCTGGACCCGTTCCATACGTTACCAATAGCATAACAAAAAAAAGAAAGGAGGACTTGAATATATATGTGGCAGACCTAGTGAATCTTCCCGATTATATATCTCGCTCAGAAATGGTGCATTCCTTATTCGTTGTTTTGAATAATGGTTTCGACAGAGAATTTGAAAGAGACGAAAATCAAAACAATATTAAAACATTACAAGAAAACGATACAGCAACCTTTGCAACAGCATCTCAAACTTCTAATTTTGCCTCAACTAACCAAGACAACACTTTAACTGGCGAAGACTTGAAGTTAAACAAGAAACTCTCAGATTTATCTTTATCGGGCTCCAAGCAGGCTCCAGCCCAATCAACTTCTGGATTGAAAACTACTAAAATTAAATTTTATTACAAAGACGATATTTTTGCTTTAATGCTGAAGGGTGACACAACCTATAAAGAACTTCGTAGTAAAATCGCTCCAAGGATTGATACAGATAATTTTAAATTACAAACCAAATTATTTGATGGTAGCGGGGAGGAAATTAAGACTGATTCACAAGTCAGTAACATAATCCAAGCCAAACTGAAAATTTCCGTTCACGATATTTGA
chrII YBR201W 67 58	ATGGATGCTGTAATACTGAATCTCTTAGGCGACATTCCTTTGGTCACAAGATTATGGACAATTGGCTGTCTTGTACTATCAGGTCTCACAAGTCTCCGGATTGTGGATCCAGGGAAGGTAGTGTACAGTTATGATTTAGTATTCAAAAAGGGACAATATGGAAGACTACTTTATTCGATATTCGATTACGGCGCATTTAATTGGATATCCATGATAAACATCTTTGTCAGCGCTAATCACTTATCAACTTTGGAAAACTCATTCAATCTGAGAAGAAAATTCTGTTGGATAATATTTTTACTGTTGGTGATACTGGTAAAGATGACCAGCATTGAACAACCTGCAGCATCACTCGGTGTGTTATTGCATGAGAATCTCGTGTACTACGAACTGAAAAAGAACGGAAACCAAATGAACGTACGATTCTTCGGTGCCATTGATGTTTCACCATCTATATTCCCAATCTACATGAATGCAGTAATGTATTTTGTATATAAGCGTAGCTGGTTAGAAATTGCCATGAATTTCATGCCAGGTCACGTAATTTACTACATGGATGATATAATAGGGAAGATTTATGGCATCGATTTGTGTAAATCTCCGTACGACTGGTTCCGCAACACTGAAACACCCTAA
chrII YBR202W 1378 61	ATGAGTGCGGCACTTCCATCAATTCAGCTTCCTGTCGACTATAATAATCTTTTTAATGAAATCACCGATTTTTTGGTGACTTTCAAGCAGGATACGTTGTCTTCTGATGCAACACGAAATGAGAACGAAGATGAAAATTTGGATGCTGAGAATATCGAACAACATCTATTGGAAAAGGGGCCCAAGTACATGGCGATGCTACAGAAAGTGGCTAATAGGGAACTGAATTCCGTGATTATTGATTTAGATGACATTCTACAGTATCAAAACGAAAAGTTTCTCCAGGGCACACAGGCAGACGACCTTGTGTCTGCCATTCAACAAAACGCTAATCACTTCACTGAATTATTTTGCCGTGCCATTGACAACAACATGCCGCTACCAACAAAAGAAATTGACTACAAGGACGACGTTCTTGATGTTATTTTAAACCAAAGGAGACTGAGGAATGAGAGAATGCTCTCGGACAGGACCAATGAGATCCGAAGCGAAAACCTCATGGATACCACGATGGATCCACCCTCTTCCATGAATGATGCGTTAAGAGAAGTTGTCGAGGATGAAACTGAGTTATTTCCTCCTAATTTAACTAGACGCTATTTCCTTTATTTTAAGCCTCTATCGCAAAATTGTGCTCGTCGTTACAGGAAGAAAGCAATTAGTTCTAAACCATTATCTGTTAGGCAGATTAAAGGTGACTTCCTAGGCCAATTGATTACCGTCAGAGGTATTATCACCAGAGTTTCTGATGTCAAACCAGCTGTGGAAGTTATCGCATATACCTGCGATCAATGTGGGTACGAAGTTTTCCAAGAGGTCAACTCTCGTACTTTTACTCCGTTGTCAGAATGTACTTCCGAAGAATGTTCCCAAAATCAAACAAAGGGTCAATTGTTTATGAGTACACGAGCTTCCAAATTTAGTGCCTTTCAGGAATGTAAAATTCAGGAGTTATCACAACAAGTGCCAGTGGGTCATATTCCTAGGTCGCTAAATATCCACGTTAACGGGACGCTGGTAAGATCTTTATCGCCTGGTGATATCGTCGATGTAACTGGTATATTCTTGCCAGCGCCCTACACCGGTTTCAAAGCTTTGAAAGCTGGCTTACTGACAGAAACTTATTTAGAGGCACAGTTTGTCCGTCAACACAAGAAGAAATTTGCGTCTTTCAGTCTGACTTCTGATGTAGAAGAGAGAGTTATGGAATTAATCACCTCTGGTGATGTTTATAATAGGCTGGCAAAATCTATTGCACCGGAAATCTACGGTAACTTGGACGTAAAGAAAGCGTTGCTGCTATTACTTGTCGGAGGTGTTGATAAAAGGGTAGGTGACGGTATGAAAATCAGAGGTGATATCAATGTTTGTCTGATGGGTGATCCCGGTGTTGCCAAATCTCAACTGCTGAAGGCCATTTGCAAAATATCACCTCGAGGAGTGTATACCACTGGTAAGGGTTCCTCAGGCGTTGGTCTGACCGCTGCCGTCATGAAAGATCCTGTCACGGATGAAATGATTCTAGAAGGTGGTGCCTTAGTACTCGCTGATAACGGTATTTGTTGTATCGATGAATTTGATAAGATGGATGAAAGTGACAGAACGGCAATCCATGAAGTTATGGAACAACAAACAATTTCGATATCCAAGGCGGGTATCAATACAACTTTGAACGCCAGAACCTCAATCTTAGCGGCAGCAAATCCGTTGTATGGTAGATATAATCCTAGATTATCACCTCTGGACAATATAAATCTACCAGCTGCTTTACTATCCAGATTTGATATTCTCTTCTTAATGTTAGATATACCAAGTAGAGATGACGACGAAAAATTAGCCGAGCACGTTACATATGTGCATATGCATAATAAACAACCGGATTTGGACTTCACTCCAGTAGAACCCTCTAAAATGAGAGAGTACATTGCCTATGCTAAGACAAAGAGGCCAGTGATGAGTGAAGCTGTAAACGATTATGTGGTGCAAGCTTACATCAGATTAAGACAAGACTCCAAGAGAGAAATGGATTCCAAATTTTCCTTTGGTCAAGCCACTCCGAGAACTTTACTAGGTATTATAAGATTATCTCAAGCGCTAGCAAAGTTAAGGTTGGCTGATATGGTGGATATAGATGATGTGGAGGAAGCCTTGAGGTTGGTCCGAGTCTCCAAGGAATCATTGTATCAAGAAACCAACAAATCTAAAGAAGATGAAAGCCCCACAACGAAAATCTTTACGATCATCAAGAAAATGTTACAAGAAACTGGTAAAAACACGCTATCATATGAAAATATTGTGAAAACTGTAAGACTAAGAGGGTTTACCATGCTACAATTAAGCAACTGTATCCAAGAATATTCTTACTTAAACGTCTGGCATTTAATTAATGAGGGTAACACTTTGAAATTCGTGGATGACGGTACCATGGACACAGACCAGGAAGACTCACTAGTGAGCACGCCTAAACTCGCACCACAAACGACCGCTTCCGCTAATGTGAGCGCCCAAGATTCTGATATCGATCTACAAGACGCTTGA
chrII YBR203W 63 46	ATGTCAAGTGCTTCAAGACTTCAAAACGTCAATATTGTTTCTAACAACTATTCTCGTTACGGAACTTCCGTTTACGATAAGTTGTATCATAGTAACGGCAGTGGTAGCAATAATGCTGGTAAGAATTCTACCACAGTTGGTAAACTGTCATCTATCTCACAAAAGTCCAGGAGCAAACAGCGTCATGGCTCAAATTGCTCCAGATCAATGAGTCAATCACCCTTATCGACGTTCAAATCTCCACTCAGCAATCAAAATCAATCCAGCGCTCCTGATGATTTGGCTTCCATAGGTCAGAGACGCAGTGACGACGTCACATCTTTAGATAATGAAACTATCATAACGATGAATTCAAGGAAATCAAGGATTAAAAAAAAGTATAAATCCTTAATCTCCACCTCTTCAAAAAAATTTATGAATAAATTGTACGATCATGGTGCTTCATCCGACTCATTTTCTATATTTTCTCTGAAGACTTCCCATTCTGGTAAACATGAAAATTCCAGATTTGAAAAGCTGAGGAAGAGAAAATACCATGCTTGGGGCAAATTTGCCGATATCAACGATTTACCAGTTGAAATAATTGCCAAAATACTTTCTGAATTCGAGTTAGGTCGTGATCAAAAGACACTCGTAAGATGTCTATACGTATCGAAGAAGTTTTATAAGGCGACAAAGATCGTCCTTTATAGGCTACCTTACTTCACTTCCACTTACAGAGTGGCGCAGTTTGTCACCTCACTAAGATTACATCCGGATAACGGGGCATACGTGAAAGTATTGGACCTATCACACTTGAAGCCGGGAATTATAGGCCAAGACTCGAAGGATTCTCAAGGCCTAGACGATGATGGCCACTCAAGGCGTCACAGACGCCGTCGCCGCAGATCTACTAACACAAGTTTGAATCTACCTCCAGCTACTCCAACATCTACCATTTCTAACGAGGATGATGCCAATAGCGGATTAATCAAAGACGACGCTTCAAATGGCAGTGAAGTTGAAGACTTGGCATTAGCTGGTTGGAGAGACTGGAGATACAGAAATGAACCCCTTTATAGCTCTCCTCTGTTGAACAGCTTTAAACTGAAAAAAGTGGTTTCTCGTTCTTCTTCTATCACTTCTACATCTTCTGGAAATTCCACCGGTGTTCACTCTACAAGGAGACAACGTTCCAATAGTTCCGTTGCTTCCATAACGACGAGTATCATGTCATCCATCTATAACACCTCCCATGTCTCATTGTCTTCAACCACGTCTAATACCAGCAATGGTAACATCTCTTCTGGTAGTAATCTGTCAAGAGTTTCCACTGCTGGATCATTGAAAAAAGCTTCTGCGAAGTCCACAAGGTCATCTCCTCAGAAAGCAAAACCTATATCTGACATTACGTCATCTTCCTGGTTTAGAATGAGGTTAAGTTCAAGAAATAGAAAGGCAAGGACAGCTAATACGATTAATTTAAAGAACTCGAAGGATAAGTCTGACGATGACTTTAAAGTTTTAAAGCACGATTCGGGGCATCCATCCAATTATCGTTCTTCGACATTAAAATTTAGCATTGAACAACCATTTAGTACGCATCATCCGTATGCCAACAAATTTCTTTTAAAGTACGCTCCTTATAAAGATCTGCCCCTAGGTTATATTTTACATATGCTGAACCTGTGTCCTAACCTTGTTGAACTAAACCTTTCCAATTTAGTTATTTGTACCGATTTCAAATTAATCAACCAAAGATCCGAAAGAAGAAGGATGACATCTTCACTGTTGCCCGCTGTCCAGGAGTCTAGTGTTTCTGCAGGCCCTGAGAAAGATTTAGAAATTGTCTATATGACCGATTCTGGCAAAGGTTATGAATATTATGAGGGGTTAAGCAAGAAACACTCACGTTCTTCAAGCCTAGGTACCAATCCATCTAGTTGGATTGGAGGTCAGGCGAATTGGACAGATTACCCACCTCCAATCGATGCACAAACGAAAACAAGAGAGGAACACAGACGCAACAATACCTTGAACAATAAGAACGTCGTATTAAAGAAGCTAAACCCTTTTGAAATTTTTGAAATGATCTGCAATAGAAATGAAGAAAAAGGTGGCTACTGCTCCTTAACTAAGGTGAAAATGAATGACATTGTGTGGTGCAGGCAATATATGGTAAAGTATTTTGTAATGAGGACGTTTCGCCAGCATTTGGATTATAAATCCATGGAAAACAACTCTTATGAAAGACACTTATTCAGTTTCCGGGACTCTGGCTTGGATAGAAATTTTTCCTGGGCTTGTAATGCCAAATTGCATGAATTTGTCGCATTGATGGTTATGGATCATCTTTCAAATTTAGATGATTTAGGATTAGAAGAGCTTTTTAATATCAAGTCCGAAAAGCTATATATAAAAAACTATTGTTGCCGAGACCCGGATATTCTCGAAATATCAAACTTATTTGATATTAGATATGGGGCCGGATCTGAGGCTGATGCTACTTCTGATTCCAATCTCGAAGCAGAATCTTTACAATTCAGGTTGACAATATTAAAAACAGAAAAGCCAACTTCATTTTGGCTCACAAAAGTTTCCAAAGATTATGTTTCTTTAGTGGTTAAATTATGTGTGGATGATGACATTGATATGGACAAAATGAAAGTTGGAAAACCAACTTTGAGAATAGACAGTATTACACACAATTTGATTAGTAGGTTAAAGGAGTTGAGGAGAGTTGATCTAAGGAGAAATGTTGGCGAAAATAACTACTATGCTGAAAGCATCATATAA
chrII YBR204C 59 51	ATGAATATGGCAGAACGTGCAGAAGCAACAAAAAGTTGGTCCTGTGAGCCCCTTTCTGGAAAGACGCTAGAAGAGATTGTTCAAAATGCAGAAAATGCAGCTGATTTGGTAGCTTACATTCGCAAACCAGAGGTAGATTTGGACTTTAGGTTGAAGTTTATCGCAGAACATGAGGAGTTTTTTAATGTACAACTATCGGATCGAAATTCAAGAATAAGGACGTGTCACAACTTGAGCGATAAAGGGATACGGGGTGATACTGTTTTCGTCTTCGTGCCTGGGTTGGCTGGCAACTTAGAACAATTTGAACCCTTACTCGAGCTTGTGGACTCTGATCAAAAGGCATTTTTGACGTTAGATCTGCCCGGCTTTGGTCATAGTTCAGAATGGAGCGACTACCCCATGCTGAAAGTGGTGGAACTTATTTTCGTTCTTGTATGTGACGTCTTAAGAAAATGGTCTACAGCGGTGCCGAATAATGATAACGTAAATCCATTTAACGGTCATAAGATAGTGCTTGTAGGGCATTCTATGGGTTGTTTTCTGGCATGTCATCTTTACGAGCAGCACATGGCTGATACAAAAGCGGTACAAACGCTAGTTTTGTTGACGCCCCCCAAAGCACATATCGAGCAGCTTTCTAAGGATAAACATATTATCCAGTGGGCTCTCTATGGTGTGTTTAAATTGCCATGGCTATTTGACGTTTATAGAAACAAATTCGATCAGGTAAAAGGTCTACAAAGTTCCGGCATCAAGCAGTATTTTTATCAACAAGGTGATGATGTCAAGTTGAAATACAGGAAGTTCTGGCAATTTAAAAACAACATAAGCAACAAAAGTAGAACCATCATAGGTTATTTACTAGGATGGGAAACTGTTGATTGGGTTAAATTCAATGGTGTATTGACGCAAACGGATATGAAACAGAAAATTATAATATTTGGCGCTGAAAAAGATCCTATAGCTCCTATTGAAAATTTGGAATTTTACAAACAAACTATAAATAAAGAATGTCTTCGTAAAGTGATTATTTTACCTGACTGTTCTCATAATTTATGCTTCGACCGTCCAGAATTGGTGTGTGAAAACTTTCAACGAGAGGTGATTGATAATTCCAAATTGTAG
chrII YBR205W 1370 64	ATGTCTGTGCACCACAAAAAGAAGCTAATGCCCAAATCGGCATTGCTGATTAGAAAATACCAAAAGGGAATCAGATCATCATTCATTGGGCTCATCATAGTGTTATCCTTTTTATTTTTCATGAGTGGCTCAAGGTCCCCAGAGGTACCAATAGCTCAGGGCACCAGTGTCAGTCGTGTAGCCAGTAAGGATTATTTGATGCCGTTTACTGACAAGTCACAAGGAGTAATCCATCCCGTGGACGATGGAAAGAAGGAAAAGGGTGTTATGGTCACATTGGCCAGGAATTCAGATTTATGGAACTTGGTAAAATCTATTAGACATGTTGAAGACAGGTTCAATAACAGATATCACTACGATTGGGTGTTCTTGAATGACCAACCATTTAGTGATGAGTTTAAACGTGTTACCAGTGCATTGGTTTCAGGCAAGGCAAAATATGGGACAATCCCAAAGGACCATTGGTCCATTCCATCTTGGATCGATACTGAAAAATTCGATGAGAAAAGGCTTGCAATGGGAAAATTGGATATTCCATATGGTAGTTCCGTGCCTTACCGTCACATGTGCCGTTTCCAGTCAGGGTTCATATGGAGACACCCACTACTGGAGGAGTACGAATGGTTTTGGAGAGTGGATACCGATATCACTTTATTCTGTGATATTCAGTATGACATATTCAAGTTTTTAAAAGTAAATAACAAGAAATATGGATTCATTCTTTCGGTAAGTGAATATGAGCGCACAATCCCAACCTTGTGGGAAACGACAAAGAAATTCATCAAGAAAAATCCTAAATTCTTACACAAAAATAACCTCATGAAATTCATTTCGAATGATGATGGTGACACTTATAATATGTGTCATTTCTGGACCAACTTCGAAATCGGCTCTTTAGACTTCTTCAGGTCCGATGCATACAGAGAATACTTTGATTACTTAGACAGTTCTGGTGGATTCTTCTACGAAAGATGGGGGGATGCGCCAGTGCACTCCATCGCTGCCTCTTTGTTCTTGGACAAGTCAGAAATCCATTTCTTTGACGGTCTTGGATTCCATCATCCAGATTTCACCTCTTGTCCTATCGAACAGAAGATTAGACTACAAAACAAGTGTATCTGCGAACCTAGCAAGGACGTCACCTGGACTCCTGACTACTTCTGTACTAGAAAGTACTTTTCAGCAGGAAATTACAAGCTTCCACCAGGAATTTAA
chrII YBR207W 1115 51	ATGGCGTTTGAGGATTATTTTTCTTTCCAGATATTCTTCATTTTCTTAAGGGAATCCTTAGAAATTGTTGTCATTGTTTCTATCCTGTTGACGATCGTCAAACAAGGTCTGTCTGTTGAGGACGACAGCCCGTTTGAAGGAAGTTCCTCTTCTGCTGGTCTTCCAAGTCCAAATACGAACACAAACGCAGATTCGACCACTGCCTTCTTACAAGCAGGGCCTTCAGACGGTAATGCTATTGGAACGTCCGCTACGGCTGCTAATAATAAATCGAGGCCGCTAAATGTGGAGGAAGAAGAAGAAATTTACGAGTACTCTAATGAGCTTAGAGACCAGGACCGCGAGTCCGATGAACATACGGCTGACAACGTTAAGCTATATCAGAAATTAAAAATACAAATTCTAGCGGGCGGCGCATTTGGTTTGTTGCTGTGTATGTTAATCGGGGGTGCGTTTGTTAGTATCTTTTATCATATTGGAACCGACTTATGGACACTGAGTGAACATTATTATGAAGGTGTCTTAAGTCTTGTCGCGTCCGTTATTATTTCTGTCATGGGGTTGTTTTTTTTAAGAATGGGGAAGTTAAGAGAGAAGTTCAGAGTGAAATTAGCTTCTATCATTTATTCAAAGGACAATAATTTGCTGGGAAACAAAACCCAAAAAGGTGTGAAATTCAGTGAAAAGTACTCCTTCTTCATATTACCATTTATAACGACTTTGAGAGAAGGGTTAGAAGCTGTTGTATTCATTGGAGGTATCGGTATTGACCAACCACTATCCTCGATTCCCCTCTCTATGGTCCTTGCTACTGCAATCAGTACGGTGTTCGGTATTTTTTTCTTCAGGTACTCAAGTTCTCTTTCACTTAAGATATGCCTTGTAGTCGCCACCTGCTTCCTCTACTTGATCGCGGCTGGTTTGTTTTCCAAAGGTGTATGGCAACTTGAATTGCAAGACTACGTCAACAAATGTAACGGTCAAGACATGAGTGAAGTAGGAAATGGACCCGGTTCGTACGACATATCTCGTTCTGTTTGGCATGTTAATTGTTGCAATGGTGAAAAAGATGGAGGTTGGATGATTTTTACTGCCATTTTTGGTTGGACGAATAGTGCTACCGTCGGCTCTGTAATTAGCTACAACGCCTACTGGTTGGTATTAATATGCGCTTTGAAACTGCTAATGATAGAAGAAAAATACGGATATATCCCATATCTACCTATTAGCTGGCAAAAGAAACGTATTATGAAAAGATTAAGCATTGCCAAGGCATCGCTCGATCTCAAACATCATACTTCTGAACTCAACTCTAGCACATCAGAGCCAGACAGTCAAAGACGGTCCAAAGATAGTTCTGTGCCCCTAATAATTGATAGCAGTGGTTCAGCAAATTGA
chrII YBR208C 1355 47	ATGACAGTTAGTTCCGATACAACTGCTGAAATATCGTTAGGTTGGTCAATCCAAGACTGGATTGATTTCCACAAGTCATCAAGCTCCCAGGCTTCACTAAGGCTTCTTGAATCACTACTAGACTCTCAAAATGTTGCGCCAGTCGATAATGCGTGGATATCGCTAATTTCAAAGGAAAATTTACTGCACCAATTCCAAATTTTAAAGAGCAGAGAAAATAAAGAAACTCTACCTCTCTACGGTGTCCCTATTGCTGTTAAGGACAACATCGACGTTAGAGGTCTACCCACCACCGCTGCATGTCCATCCTTTGCATATGAGCCTTCCAAAGACTCTAAAGTAGTAGAACTACTAAGAAATGCAGGTGCGATAATCGTGGGTAAGACAAACTTGGACCAATTTGCCACAGGATTAGTCGGCACACGGTCTCCATATGGGAAAACACCTTGCGCTTTTAGCAAAGAGCATGTATCTGGTGGTTCCTCCGCTGGGTCAGCATCGGTGGTCGCCAGAGGTATCGTACCAATTGCATTGGGTACTGATACAGCAGGTTCTGGTAGAGTCCCAGCCGCCTTGAACAACCTGATTGGCCTAAAGCCAACAAAGGGCGTCTTTTCCTGTCAAGGTGTAGTTCCCGCTTGTAAATCTTTAGACTGCGTCTCCATCTTTGCATTAAACCTAAGTGATGCTGAACGCTGCTTCCGCATCATGTGCCAGCCAGATCCTGATAATGATGAATATTCTAGACCCTATGTTTCCAACCCTTTGAAAAAATTTTCAAGCAATGTAACGATTGCTATTCCTAAAAATATCCCATGGTATGGTGAAACCAAGAATCCTGTACTGTTTTCCAATGCTGTCGAAAATCTATCAAGAACGGGCGCTAACGTCATAGAAATTGATTTTGAGCCTCTTTTAGAGTTAGCTCGCTGTTTATACGAAGGTACTTGGGTGGCCGAGCGTTATCAAGCTATTCAATCGTTTTTGGACAGTAAACCACCAAAGGAATCTTTGGACCCTACTGTTATTTCAATTATAGAAGGGGCCAAGAAATACAGTGCAGTAGACTGCTTCAGTTTTGAATACAAAAGACAAGGCATCTTGCAAAAAGTGAGACGACTTCTCGAATCAGTCGATGTATTGTGTGTGCCCACATGTCCTTTAAATCCTACTATGCAACAAGTTGCGGATGAACCAGTCCTAGTCAATTCAAGACAAGGCACATGGACTAATTTTGTCAACTTGGCAGATTTGGCAGCCCTTGCTGTTCCCGCAGGGTTCCGAGACGATGGTTTGCCAAATGGTATTACTTTAATCGGTAAAAAATTCACAGATTACGCACTATTAGAGTTGGCTAACCGCTATTTCCAAAATATATTCCCCAACGGTTCCAGAACATACGGTACTTTTACCTCTTCTTCAGTAAAGCCAGCAAACGATCAATTAGTGGGACCAGACTATGACCCATCTACGTCCATAAAATTGGCTGTTGTCGGTGCACATCTTAAGGGTCTGCCTCTACATTGGCAATTGGAAAAGGTCAATGCAACATATTTATGTACAACAAAAACATCAAAAGCTTACCAGCTTTTTGCTTTGCCCAAAAATGGACCAGTTTTAAAACCTGGTTTGAGAAGAGTTCAAGATAGCAATGGCTCTCAAATCGAATTAGAAGTGTACAGTGTTCCAAAAGAACTGTTCGGTGCTTTTATTTCCATGGTTCCTGAACCATTAGGAATAGGTTCAGTGGAGTTAGAATCTGGTGAATGGATCAAATCCTTTATTTGTGAAGAATCTGGTTACAAAGCCAAAGGTACAGTTGATATCACAAAGTATGGTGGATTTAGAGCATATTTTGAAATGTTGAAGAAAAAAGAGTCCCAAAAGAAGAAGTTATTTGATACCGTGTTAATTGCCAATAGAGGTGAAATTGCCGTTCGTATTATCAAGACATTAAAAAAATTGGGTATTAGATCAGTTGCAGTTTATTCCGACCCTGATAAATATTCTCAACACGTTACTGATGCAGATGTTTCTGTACCCCTTCATGGCACAACCGCAGCCCAAACTTATTTAGACATGAATAAGATCATAGATGCCGCTAAGCAAACTAATGCACAGGCCATTATTCCTGGTTATGGTTTCTTGTCGGAAAATGCGGATTTTTCTGATGCGTGCACCAGTGCTGGCATTACCTTTGTTGGTCCTTCGGGAGATATTATCAGAGGTTTAGGGTTAAAACATTCTGCTAGACAGATTGCACAGAAGGCTGGCGTTCCTCTAGTGCCAGGCTCTTTGCTTATCACATCAGTTGAAGAGGCTAAGAAAGTCGCAGCGGAATTGGAATACCCAGTTATGGTGAAGTCAACTGCTGGTGGCGGTGGTATTGGTTTGCAGAAAGTCGATTCTGAAGAGGACATCGAGCATATTTTTGAGACTGTGAAACATCAAGGTGAAACATTTTTCGGTGACGCTGGTGTATTTCTGGAACGGTTTATCGAAAATGCCAGGCATGTTGAAGTCCAACTTATGGGAGATGGTTTTGGTAAGGCCATTGCTTTGGGCGAACGTGATTGTTCTTTACAGCGTCGTAACCAAAAAGTTATCGAAGAAACTCCTGCACCAAATTTGCCAGAAAAGACGAGGTTGGCGTTAAGAAAGGCAGCTGAAAGTTTGGGATCTTTATTGAATTACAAGTGTGCTGGTACGGTTGAATTTATTTACGATGAGAAAAAGGACGAGTTTTACTTTTTAGAAGTTAATACAAGATTACAAGTTGAACATCCAATAACAGAAATGGTTACAGGGTTAGACTTGGTCGAGTGGATGATCAGGATTGCCGCTAATGATGCACCTGATTTTGATTCTACAAAGGTAGAAGTCAATGGGGTTTCAATGGAGGCACGTTTATATGCTGAAAATCCATTGAAAAATTTCAGACCTTCTCCAGGTTTACTTGTCGATGTGAAATTTCCTGATTGGGCAAGAGTGGATACTTGGGTTAAGAAAGGTACTAATATTTCTCCCGAATATGATCCAACATTGGCCAAAATTATCGTTCATGGGAAAGACCGTGATGATGCAATTTCCAAGTTAAATCAAGCGTTAGAAGAAACAAAAGTTTACGGATGTATTACTAACATTGACTACCTGAAGTCTATCATTACCAGTGATTTCTTTGCTAAAGCAAAAGTTTCTACAAACATTTTGAACTCTTATCAATATGAGCCTACCGCCATCGAAATTACTTTGCCCGGTGCACACACTAGTATTCAGGATTACCCCGGTAGAGTTGGGTACTGGAGAATTGGTGTTCCGCCCTCTGGTCCAATGGACGCATATTCGTTTAGATTGGCGAACAGAATTGTTGGTAATGACTACAGGACTCCTGCCATTGAAGTAACGTTGACTGGTCCATCCATCGTTTTCCATTGTGAAACTGTCATTGCCATTACTGGTGGTACCGCTCTATGTACATTAGACGGCCAAGAAATTCCCCAACACAAACCGGTCGAAGTTAAGAGGGGATCTACTTTATCCATTGGCAAGTTGACAAGCGGCTGTAGAGCATACTTAGGTATCAGGGGTGGCATTGATGTGCCTAAATACTTGGGCTCTTATTCTACTTTCACTCTAGGAAATGTCGGTGGATACAATGGAAGGGTGCTAAAACTTGGAGACGTACTATTCTTACCAAGCAATGAAGAAAATAAATCAGTTGAGTGCCTTCCACAGAATATTCCTCAATCATTAATTCCTCAAATTTCCGAAACTAAGGAATGGAGAATTGGTGTAACATGTGGTCCCCATGGGTCTCCAGATTTTTTTAAACCTGAGTCCATCGAAGAATTTTTCAGTGAGAAGTGGAAGGTTCATTACAACTCCAATAGATTTGGTGTCCGTTTGATTGGACCTAAACCTAAGTGGGCAAGAAGTAATGGTGGTGAAGGTGGTATGCATCCTTCAAACACTCACGATTACGTTTATTCTCTGGGTGCAATTAATTTCACGGGTGATGAGCCAGTTATTATTACTTGCGATGGTCCTTCCTTAGGTGGTTTTGTGTGTCAAGCTGTTGTCCCAGAAGCAGAACTGTGGAAGGTTGGACAGGTTAAACCCGGTGATTCCATTCAGTTTGTGCCACTTTCTTACGAAAGCTCGAGATCCTTAAAGGAATCTCAGGATGTTGCAATTAAATCATTGGATGGTACTAAGTTAAGGCGCTTAGACTCTGTTTCAATTTTACCATCATTCGAAACGCCTATTCTTGCACAAATGGAAAAAGTGAATGAGCTTTCACCAAAGGTTGTATACAGACAAGCAGGTGATCGTTATGTTTTGGTGGAATACGGTGATAATGAAATGAATTTTAATATTTCCTATAGAATTGAATGCCTGATCTCCCTTGTGAAAAAGAATAAGACTATTGGTATTGTTGAAATGTCCCAAGGTGTTAGATCTGTATTGATAGAATTTGATGGTTACAAAGTCACTCAAAAAGAATTGCTTAAAGTATTGGTGGCATATGAAACAGAAATCCAGTTTGATGAAAATTGGAAGATAACTTCTAATATAATAAGATTACCGATGGCTTTCGAAGACTCGAAGACTTTGGCATGTGTTCAAAGGTATCAAGAAACAATTCGTTCGTCTGCTCCATGGTTGCCAAATAACGTTGATTTCATTGCCAATGTAAATGGAATTTCAAGGAATGAAGTTTATGATATGTTGTATTCTGCCAGATTTATGGTTTTAGGTTTAGGTGATGTCTTCCTAGGGTCGCCTTGTGCTGTTCCATTAGATCCTCGTCACAGATTTTTGGGAAGCAAGTACAACCCAAGTAGAACATATACAGAAAGAGGTGCAGTCGGTATTGGCGGTATGTATATGTGCATATATGCTGCTAACAGTCCTGGTGGGTACCAATTAGTGGGTAGAACAATACCAATTTGGGACAAACTATGTCTGGCCGCATCTTCTGAGGTTCCGTGGTTGATGAACCCATTTGACCAAGTCGAATTTTACCCAGTTTCTGAAGAAGATTTGGATAAAATGACTGAAGATTGTGATAATGGTGTTTATAAAGTCAATATCGAAAAGAGTGTTTTTGATCATCAAGAATACTTGAGATGGATCAACGCAAACAAAGATTCCATCACAGCATTCCAGGAGGGCCAGCTTGGTGAAAGAGCAGAGGAATTTGCCAAATTGATTCAAAATGCAAACTCTGAACTAAAAGAAAGTGTCACAGTCAAACCTGACGAGGAAGAAGACTTCCCAGAAGGTGCAGAAATTGTATATTCTGAGTATTCTGGGCGTTTTTGGAAATCCATAGCATCTGTTGGAGATGTTATTGAAGCAGGTCAAGGGCTACTAATTATTGAAGCCATGAAAGCGGAAATGATTATATCCGCTCCTAAATCGGGTAAGATTATCAAGATTTGCCATGGCAATGGTGATATGGTTGATTCTGGTGACATAGTGGCCGTCATAGAGACATTGGCATGA
chrII YBR210W 417 65	ATGTCAGGAACCGGATTATCGCTATTCGTGACGGGTCTTATACTGAATTGTTTGAATTCCATTTGCCAGATATACTTTACTATATTATATGGTGATCTTGAAGCAGACTATATCAACTCAATCGAACTGTGTAAGAGGGTGAATAGGTTGAGTGTACCAGAGGCAATTCTACAAGCTTTCATTTCTGCATTGTTTCTTTTTAACGGGTACTGGTTCGTATTTCTCTTGAATGTCCCTGTTCTAGCATATAACGCAAGTAAAGTCTACAAGAAAACACATCTACTGGACGCCACGGATATTTTCAGAAAATTGGGTAGATGCAAAATTGAATGCTTTTTAAAATTGGGATTTTACCTTCTCATATTCTTTTTCTACTTCTACAGAATGGTCACAGCGTTACTTGAAAATGATGCAAATTTGATAAGCTAA
chrII YBR211C 36 60	ATGGATAGAGACACTAAATTAGCTTTTAGGCTGAGGGGCAGTCATTCAAGAAGGACAGACGATATAGATGATGATGTTATTGTATTTAAGACGCCAAATGCTGTTTATAGAGAGGAGAACTCACCTATTCAATCTCCTGTTCAACCCATTTTGTCTTCACCAAAACTTGCGAATTCTTTCGAGTTTCCTATTACCACTAATAACGTAAATGCGCAGGACCGTCATGAACATGGGTATCAGCCCTTGGATGCAGAAGACTATCCCATGATCGACTCTGAAAATAAAAGTCTTATAAGCGAATCGCCGCAAAATGTTAGAAATGATGAAGACCTTACTACTCGTTACAATTTCGATGATATACCCATTAGACAGCTATCATCGTCTATCACTTCTGTGACCACAATTGATGTTTTATCTTCTTTATTCATAAACTTATTTGAAAATGATTTGATTCCGCAAGCTTTGAAGGATTTCAATAAAAGTGATGATGATCAATTTAGGAAACTATTGTACAAATTAGATCTGCGACTCTTTCAAACGATATCAGACCAAATGACCAGAGACTTGAAAGACATATTAGATATCAACGTGTCGAATAATGAGCTCTGCTACCAACTGAAGCAGGTACTTGCTCGAAAAGAAGATTTGAACCAGCAGATAATATCGGTACGAAATGAAATTCAAGAGTTGAAAGCCGGTAAAGACTGGCATGACTTACAAAATGAACAAGCCAAACTGAACGACAAAGTGAAGCTAAATAAGAGGCTAAATGATTTGACTTCTACTTTGCTAGGCAAATACGAGGGAGATCGCAAAATTATGAGCCAAGATAGCGAGGACGATTCAATACGGGATGACTCAAATATTCTGGATATTGCACATTTCGTAGACTTGATGGATCCATATAACGGACTTCTGAAAAAGATAAATAAAATTAATGAAAATCTTTCTAACGAATTACAACCAAGTCTATAG
chrII YBR212W 387 53	ATGATGTCTAACGTTGCTAACGCCTCCCAAAGACAGGAAAATCCATATATTATTCCATTGCCTCCTTCATCCACAGTGGAAACTTCTACTGAACCCCCAAGAACGTTATGGATGGGAGATTTGGATCCGTCCTTCGACGAGGCCACGATTGAGGAGATATGGTCAAAACTGGATAAAAAAGTTATCGTTAAACTAATTAGAGCCAAAAAAAATTTGTTGATTCCTTGTAGCTCCACCTCAAGTAGTAATAACAACACAAGTGAGGAGAATGCTGAAAACCAGCAATCTGCATCAAACAGCACTGATCAGTTAGATAATTCCCAAATGATTAATATTAATGGAATATCCTTCATTGATCCTTCCACTACTCAATTACATCATGCCGGATACTGTTTTGTCGAATTTGAAACTCAAAAGGACGCTAAATTTGCCCTGTCATTAAATGCTACACCTTTACCTAATTTTTATTCCCCAACAACTAACTCCCAAACTAATCCAACGTTCAAAAGGACTTTCAGATTGAATTGGGCGTCTGGAGCTACTTTACAAAGTTCTATACCATCTACCCCAGAATTTTCCTTGTTTGTTGGTGATCTTTCTCCCACCGCCACTGAAGCTGATTTGTTATCTCTTTTCCAAACGAGGTTCAAATCTGTTAAAACCGTCCGCGTGATGACTGACCCTTTAACAGGATCATCTCGTTGTTTTGGATTTGTCAGATTCGGTGATGAAGATGAGCGCCGCAGGGCACTGATTGAGATGAGTGGGAAATGGTTTCAAGGAAGGGCCTTAAGAGTCGCTTATGCCACGCCAAGAAATAATATGATGCTGCAGTTACAGGAACAACAACAACAGCAACAACAATTGCAGCAACAGCATCAGCAGCTAGATCAGGAGGATAATAATGGCCCTCTCTTGATTAAGACTGCAAATAATCTCATTCAAAACAATAGCAACATGCTTCCTCTCAATGCCTTGCATAACGCGCCTCCAATGCATTTGAATGAGGGCGGCATTTCAAACATGCGTGTAAATGATTCACTACCTTCAAACACCTATAATACAGACCCCACTAATACTACTGTTTTTGTGGGAGGACTGGTACCAAAAACTACCGAATTTCAATTACGTTCACTATTCAAACCCTTTGGACCCATTCTAAATGTCAGGATTCCCAATGGTAAAAACTGTGGGTTTGTTAAATTCGAGAAGAGGATTGATGCTGAAGCTTCAATACAAGGCCTGCAAGGCTTTATTGTGGGCGGCAGTCCAATAAGATTATCATGGGGACGCCCATCCAGTTCAAATGCTAAAACAAATTCGACCATCATGGGGGCAAGCCAATATATGTCCTCAAATGGCCTGAGAGCGCCATCTGCGGCTTCTTCAGTCGATAACTCCAAACAAATTCTTGAACAATATGCGGAAGATAAAAGGCGACTCTTTTTACATCAGCAGCAGCAGCAGCAGCAGCAGCAGCAACAGGATGGTAACTTTTCTATGGAGCAAATGGCGCACAACAACTATTACAACTACAATAATTACGATTATCACAGGAACAAGAATGGCAGCCATAGCGACCTCGTTAATCTGCAGAGATCTAATGTCCCGTATATGCAAGAAGACGGTGCACTGTACCCACACCAATATTCAAGTCCCTCATACTCGCTCCATCCGACGGGCAACCAATTCTCCAATGCTACTAATAACTTACCTCAATTTGGGAACGCGATGTCAATTTCTATGCAACTGCCCAATGGCAACAGCAATAAAACGGCCTCAAGCATGAACACAAACCCTAACACAAACATGATCATGAATTCTAACATGAACATGAACATGAACGTAAATCCAGTACCATACGGAATGGGAAACGGTGCAAATATGTATGACGTGTCCAGGATGATGACTCCTCCCTTAAATATAGCCCCGAATTCCAATAATTCGAAATCGAGCATCATGAACAAGCATCCTAATAGGAACAATGTTCCGCCAATTCATCCTTCTCTTCTACATTGA
chrII YBR213W 66 51	ATGGTCAAATCGCTACAGCTAGCCCATCAATTAAAAGACAAGAAAATACTACTAATCGGAGGCGGAGAAGTCGGCTTGACAAGGTTATATAAGCTGATACCTACAGGTTGCAAGCTGACTTTAGTATCTCCTGACCTACACAAATCCATTATTCCGAAGTTTGGAAAATTCATCCAGAACGAGGATCAGCCCGACTACAGAGAAGACGCTAAACGCTTTATCAATCCGAACTGGGACCCCACGAAGAATGAAATTTACGAGTACATCCGCAGTGACTTCAAAGACGAATACCTCGACCTAGAAGACGAGAACGACGCGTGGTACATAATAATGACCTGTATACCCGACCACCCTGAAAGCGCAAGAATATATCACCTTTGTAAGGAAAGATTCGGTAAGCAGCAGCTGGTCAATGTGGCGGACAAACCTGATCTCTGTGACTTTTATTTCGGCGCCAACCTGGAGATAGGAGACCGTCTACAGATTCTGATCTCTACCAACGGCCTTTCTCCGCGCTTTGGCGCTCTAGTAAGAGATGAGATCCGTAACTTATTCACACAAATGGGGGATCTGGCGCTGGAGGACGCTGTCGTCAAACTAGGTGAGCTGAGAAGAGGAATTAGGCTGCTGGCACCAGACGACAAGGATGTCAAGTACCGCATGGATTGGGCCAGACGCTGCACAGACCTCTTCGGCATTCAGCACTGCCACAACATCGACGTAAAACGTCTGCTGGATCTTTTCAAGGTCATGTTTCAAGAACAGAACTGTTCCTTGCAGTTCCCTCCCAGAGAACGGTTGCTTAGCGAGTACTGCTCGTCTTGA
chrII YBR214W 906 47	ATGGCTTCTACTTCGAACACGTTCCCTCCAAGCCAAAGCAATTCTTCCAACAACCTTCCAACTTCTAGACATGCATCCATTGTGGAGATGCTGTCTACTCCGCCATTGCTGCCCCACGTTCAAGTGAACGATACAGACGACAAGGAACAACCAGAAGAGTCCACGCCGCCAACAGCAACAGCGGCAGCGCCTGGTCCAGGTTGTGCTGCTACACCCGCCCCCTTGCGCGATGAAAAGCCTCAATTCAAACTATCAGCTGTTCCTATGACCCAGACGCCATCGCAGTGTCTGTCATGTGTGCACGCCCAAAAATGGCAACACATACCGTTGTCGCAATTGATCGAACAGAATAAGCTTATTTTTGTTCCAGGTTCCATATCGGTAGAGGAGGCATTCAACACTTTGATCAAGTATCATCTAAACTCTATTCCCGTGGAATCTTTCCCCGGCGACATGAACTGTTTTACTTTCGACTACAATGACCTTAATTCGTACCTTTTGCTGGTTTTGAATAAAATCACCGTCAGCAACAAACAGCTTACTGCAGATTGCCAGAATGGAAAACCCGTACCAGTGGGCGAAATGGTGAAACTAACTCCTAAGAATCCGTTCTATAAGCTGCCGGAGAATGAGAGTTTGTCCACGGTGATGGGGATTCTCGGTTCGGGTGTCCATCGTGTAGCGATAACAAACGAAGAGATGACCAAAGTTAAAGGTATTTTGTCCCAACGTCGTTTGATAAAGTATCTTTGGGACAACGCTAGATCTTTTACAAGCTTAGAACCTCTATTAAACTCCTCATTACAAGATTTGCACATCGGTGTTCTCAATATTCAATCTAAGCCAACTTCAAGACAATCCCGTGTCATCTCTATTCAAGGCGAGGAGCCCTTAATCATGGGCCTTTATAAAATGCATGTGGAAAGAATTTCTTCCATTGCAGTCATCGACAAACAAGGTAATTTGCTAGGTAACATATCGGTAACGGACGTAAAACATGTCACAAGAACCTCCCAATACCCCTTACTACATAAGACATGTCGCCATTTCATTTCTGTCATTTTAAACTCCAGAGGATTAGAAACGGGTAAAGATTCTTTCCCCATTTTTCACGTATACCCCAGTAGTTCACTAGCAAGGACTCTTGCCAAGTTAGTTGCTACAAAGTCTCATAGACTATGGATCGTACAACCGCCGGAGTCGTCAACCTCGGCGTCATCCACAAATTTAACAGCTGCTAATACTGCAGCCAATGCAGTTTCTGCCACCGCTCAATCGTCTGCTAATGGTGCGACTCCAATGTCAAAGTCATCCTCTTCAACATCCCTCAACTCCCACTCTCCGTTGATGACAGCAATGGAAGACCCACCATCCCCACGTTCTTCGGCCATCGCGATCCCACCACCAAGTCCCGCTTCCTCAACAAACACACCAAACCTATTCGAAAAGGAATATAGAACGGGTAAGTTGATCGGTGTGGTCTCATTGACAGACATCATCAACTTATTAGCAAGGAAACAAACAGGGAATAAAGAAGTGGATCCGCAATCCGCAAGAAGACAGAGAGGCAGTATCGCCATGTGA
chrII YBR216C 76 49	ATGGAACCAATTGATGACATACTTTTTGAGGTTACTGATGCGTTCAAAACTCAGAAGGAGGATCTTCTTGAGTTGGTAACATTGATTGATATATATGGCGAGCAAGTTAACCAAGAGGGGAGCTATGAAGAAAAGACGAGATTCATTGAAACTTTGAATACATTGTTAGAGGATAATCCGAGTACTACTGGTGAAATCGGTTGGGATCTGCCTAAGGGATTATTGAAGTTCTTGTCAAAGGATAATGTCGATGTAAATGGAAGACTAGGTACGAATATGATTGTCCAAGGTGTAATGAAGTGTTTCTATGCCATCTCAATCCAAGGCGAGCCCAAAAAATGTTTAATTACTGGGTTGGAGTTGCTTTCATCCCTTTGTTCAAAAGATTTTTCCAAGAGTGATCAACAGAATAAGGAAGACTTTGTTGATAAAAAGGCCAATACGTTACCTCCTGAAGGAGTAATCGAAAATTCCTCTAATCGAAAAGATTTTCCATCCTACGGTGAAAGCAAGAGTTCAAATGAATTTTTCTTGAAGTTGAAATCCTACATTTTATTTGAATTCATAGGGGCGAGTCTGAAAAGGATTTCTACTCTGTTTCCTTCGAAATATCTGGGAGCTGCTGTGTCAACAATTGAGAAATTTGTGTATAGTCATGCGGACACTTTTGAAGATGCCCTTTTCCTTCTTCGTAGGGTGTACACATTCTGCAGGAACTATATTCCCCCTGATCCACCAAAAGATATACAATTGAACGAAGATTTTACTCGAGAGATGTTTGATAAAGTTGTGGAGGAAGAAAGTGAATTACAGGTTAGACTATTGCGTAGGCTTTGTACTTTTGGTATTTCGACACCCATAAAAACTGTCACCACCAATGCCGACGTGAAATACTATTGTGCACTAAATCAACAGAAGTTTGAATTATCTGCATATTACACCGAATATCTTGAGCTATTTTGCAGGTATTACCAAATGGCGTTCTCGCTTGATGTTGATATAGAGGGAGAATTTCAGAATGTGATAAAAGAATGTAGGATTATTTATAAGTCTGTACCCCAGGAGATTTCCGCTGTTAATGATGAAGCAAAGTTGGTTTTGGAAAGAATGGTATATAAATTGGCTTATACATTCGAAGTACAAAAGGCCGCTAAAGAAAAAAATGTTGGTTTGGACTATAATGGTGTAATATTATTTTCTGGTATCCACTATTTGGAAACCAATCAACATTTAGTAAAGGAAATGAATATAACGGATGCCATTTATCTCTACTTGAGATTTACAACTCCATCATTATATTCTAAAGTTTACTATAATGTAGCAGTTGAATCAGTTAGTCGCTACTGGCTATGGTATGCTATTACAACCGAGCCCTTGGAGGATGTAAAAAAAGAATTGAAGAATCTTTCAGTGTTTGTTACAAAAACATTATTGCATGTTCTACTTCAAAAGAACTGTATTCAGGTCAATCAGCAGTTAAGAATGATAACTTTCACTCTTCTCACCAGATTACTATGTTTAATACCTGAAAAAGTTGCATTTGAGTTTATCTTAGATGTGCTTAAGACATCTCCCCTTCCATTGGCTAAGACGTCCGTATTATGTGTTTTTAAAGACCTTTCAAGGCGACGCATCTCCACCAAGGATAACGATTCTGAGACGGATTTGATTGTCGAAAAATTATCCAAACTGAAGGTCAATGATAGTAACAAAGCTCAGCAAAGTAACATCAGACATTATATCCAACTAGATTCTTCCAAAATGAAAGCTGTTCATGACTGTTGTCTGCAGACTATCCAAGATTCATTTACGGCAGATGCCAAGAAGAGTGATATATTATTACTGCTAACTTACTTGAATATTTTCATTGTGCTAAAAAAAACATGGGATGAAGATCTACTGAAGATTGTTTGTTCGAAGATTGATTCTAATTTGAAGTCAGTCGAACCTGATAAACTTCCGAAGTATAAGGAAATTGTGGATAAAAACGAATCTCTAAATGACTATTTTACTGGTATAAAATGA
chrII YBR217W 74 60	ATGAGTAGGATCCTAGAGAGCGAAAATGAAACAGAAAGTGACGAAAGCTCCATCATATCCACAAATAATGGAACGGCAATGGAAAGATCCAGAAATAATCAAGAATTAAGATCATCTCCTCATACCGTTCAAAATAGATTGGAACTTTTTAGCAGGAGATTGTCTCAGCTTGGTTTGGCGAGTGACATTTCTGTCGACCAGCAAGTTGAAGATTCCTCTAGTGGCACTTATGAACAGGAAGAGACAATCAAAACGAATGCACAAACAAGCAAACAAAAAAGCCATAAAGACGAAAAAAACATACAAAAGATACAGATAAAATTTCAGCCCATTGGTTCTATTGGGCAGTTAAAACCATCTGTTTGTAAAATATCAATGTCACAGTCTTTTGCAATGGTTATTTTATTTCTTAAGAGACGGCTGAAAATGGACCATGTTTATTGTTATATAAATAATTCGTTTGCGCCAAGTCCGCAGCAAAATATTGGTGAACTTTGGATGCAATTCAAGACTAATGATGAGCTTATTGTAAGTTATTGTGCATCCGTAGCGTTTGGTTAA
chrII YBR218C 1376 65	ATGAGCAGTAGCAAGAAATTGGCCGGTCTTAGGGACAATTTCAGTTTGCTCGGCGAAAAGAATAAGATCTTGGTCGCCAATAGAGGTGAAATTCCGATTAGAATTTTTAGATCTGCTCATGAGCTGTCTATGAGAACCATCGCCATATACTCCCATGAGGACCGTCTTTCAATGCACAGGTTGAAGGCGGACGAAGCGTATGTTATCGGGGAGGAGGGCCAGTATACACCTGTGGGTGCTTACTTGGCAATGGACGAGATCATCGAAATTGCAAAGAAGCATAAGGTGGATTTCATCCATCCAGGTTATGGGTTCTTGTCTGAAAATTCGGAATTTGCCGACAAAGTAGTGAAGGCCGGTATCACTTGGATCGGCCCTCCAGCTGAAGTTATTGACTCTGTGGGTGACAAAGTCTCTGCCAGACACTTGGCAGCAAGAGCTAACGTTCCTACCGTTCCCGGTACTCCAGGACCTATCGAAACTGTGCAAGAGGCACTTGACTTCGTTAATGAATACGGCTACCCGGTGATCATTAAGGCCGCCTTTGGTGGTGGTGGTAGAGGTATGAGAGTCGTTAGAGAAGGTGACGACGTGGCAGATGCCTTTCAACGTGCTACCTCCGAAGCCCGTACTGCCTTCGGTAATGGTACCTGCTTTGTGGAAAGATTCTTGGACAAGCCAAAGCATATTGAAGTTCAATTGTTGGCTGATAACCACGGAAACGTGGTTCATCTTTTCGAAAGAGACTGTTCTGTGCAAAGAAGACACCAAAAAGTTGTCGAAGTCGCTCCAGCAAAGACTTTGCCCCGTGAAGTTCGTGACGCTATTTTGACAGATGCTGTTAAATTAGCTAAGGTATGTGGTTACAGAAACGCAGGTACCGCCGAATTCTTGGTTGACAACCAAAACAGACACTATTTCATTGAAATTAATCCAAGAATTCAAGTGGAGCATACCATCACTGAAGAAATCACCGGTATTGACATTGTTTCTGCCCAAATCCAGATTGCCGCAGGTGCCACTTTGACTCAACTAGGTCTATTACAGGATAAAATCACCACCCGTGGGTTTTCCATCCAATGTCGTATTACCACTGAAGATCCCTCTAAGAATTTCCAACCGGATACCGGTCGCCTGGAGGTCTATCGTTCTGCCGGTGGTAATGGTGTGAGATTGGACGGTGGTAACGCTTATGCAGGTGCTACTATCTCGCCTCACTACGACTCAATGCTGGTCAAATGTTCATGCTCTGGTTCTACTTATGAAATCGTCCGTAGGAAGATGATTCGTGCCCTGATCGAATTCAGAATCAGAGGTGTTAAGACCAACATTCCCTTCCTATTGACTCTTTTGACCAATCCAGTTTTTATTGAGGGTACATACTGGACGACTTTTATTGACGACACCCCACAACTGTTCCAAATGGTATCGTCACAAAACAGAGCGCAAAAACTGTTACACTATTTGGCAGACTTGGCAGTTAACGGTTCTTCTATTAAGGGTCAAATTGGCTTGCCAAAACTAAAATCAAATCCAAGTGTCCCCCATTTGCACGATGCTCAGGGCAATGTCATCAACGTTACAAAGTCTGCACCACCATCCGGATGGAGACAAGTGCTACTGGAAAAGGGACCATCTGAATTTGCCAAGCAAGTCAGACAGTTCAATGGTACTCTACTGATGGACACCACCTGGAGAGACGCTCATCAATCTCTACTTGCAACAAGAGTCAGAACCCACGATTTGGCTACAATCGCTCCAACAACCGCACATGCCCTTGCAGGTGCTTTCGCTTTAGAATGTTGGGGTGGTGCTACATTCGACGTTGCAATGAGATTCTTGCATGAGGATCCATGGGAACGTCTGAGAAAATTAAGATCTCTGGTGCCTAATATTCCATTCCAAATGTTATTACGTGGTGCCAACGGTGTGGCTTACTCTTCATTACCTGACAATGCTATTGACCATTTTGTCAAGCAAGCCAAGGATAATGGTGTTGATATATTTAGAGTTTTTGATGCCTTGAATGATTTAGAACAATTAAAAGTTGGTGTGAATGCTGTCAAGAAGGCCGGTGGTGTTGTCGAAGCTACTGTTTGTTACTCTGGTGACATGCTTCAGCCAGGTAAGAAATACAACTTAGACTACTACCTAGAAGTTGTTGAAAAAATAGTTCAAATGGGTACACATATCTTGGGTATTAAGGATATGGCAGGTACTATGAAACCGGCCGCTGCCAAATTATTAATTGGCTCCCTAAGAACCAGATATCCGGATTTACCAATTCATGTTCACAGTCATGACTCCGCAGGTACTGCTGTTGCGTCTATGACTGCATGTGCCCTAGCAGGTGCTGATGTTGTCGATGTAGCTATCAATTCAATGTCGGGCTTAACTTCCCAACCATCAATTAATGCACTGTTGGCTTCATTAGAAGGTAACATTGATACTGGGATTAACGTTGAGCATGTTCGTGAATTAGATGCATACTGGGCCGAAATGAGACTGTTGTATTCTTGTTTCGAGGCCGACTTGAAGGGACCAGATCCAGAAGTTTACCAACATGAAATCCCAGGTGGTCAATTGACTAACTTGTTATTCCAAGCTCAACAACTGGGTCTTGGTGAACAATGGGCTGAAACTAAAAGAGCTTACAGAGAAGCCAATTACCTACTGGGAGATATTGTTAAAGTTACCCCAACTTCTAAGGTTGTCGGTGATTTAGCTCAATTCATGGTTTCTAACAAACTGACTTCCGACGATATTAGACGTTTAGCTAATTCTTTGGACTTTCCTGACTCTGTTATGGACTTTTTTGAAGGTTTAATTGGTCAACCATACGGTGGGTTCCCAGAACCATTAAGATCTGATGTATTGAGAAACAAGAGAAGAAAGTTGACGTGCCGTCCAGGTTTAGAATTAGAACCATTTGATCTCGAAAAAATTAGAGAAGACTTGCAGAACAGATTCGGTGATATTGATGAATGCGATGTTGCTTCTTACAATATGTATCCAAGGGTCTATGAAGATTTCCAAAAGATCAGAGAAACATACGGTGATTTATCAGTTCTACCAACCAAAAATTTCCTAGCACCAGCAGAACCTGATGAAGAAATCGAAGTCACCATCGAACAAGGTAAGACTTTGATTATCAAATTGCAAGCTGTTGGTGACTTAAATAAGAAAACTGGGCAAAGAGAAGTGTATTTTGAATTGAACGGTGAATTAAGAAAGATCAGAGTTGCAGACAAGTCACAAAACATACAATCTGTTGCTAAACCAAAGGCTGATGTCCACGATACTCACCAAATCGGTGCACCAATGGCTGGTGTTATCATAGAAGTTAAAGTACATAAAGGGTCTTTGGTGAAAAAGGGCGAATCGATTGCTGTTTTGAGTGCCATGAAAATGGAAATGGTTGTCTCTTCACCAGCAGATGGTCAAGTTAAAGACGTTTTCATTAAGGATGGTGAAAGTGTTGACGCATCAGATTTGTTGGTTGTCCTAGAAGAAGAAACCCTACCCCCATCCCAAAAAAAGTAA
chrII YBR221C 1371 67	ATGTTTTCCAGACTGCCAACATCATTGGCCAGAAATGTTGCACGTCGTGCCCCAACTTCTTTTGTAAGACCCTCTGCAGCAGCAGCAGCATTGAGATTCTCATCAACAAAGACGATGACCGTCAGAGAGGCCTTGAATAGTGCCATGGCGGAAGAATTGGACCGTGATGATGATGTCTTCCTTATTGGTGAAGAAGTTGCACAATATAACGGGGCTTATAAGGTGTCAAAGGGTTTATTGGACAGGTTCGGTGAACGTCGTGTGGTTGACACACCTATTACCGAATACGGGTTCACAGGTTTGGCCGTTGGTGCCGCTTTGAAGGGTTTGAAGCCAATTGTAGAGTTTATGTCGTTCAATTTCTCTATGCAAGCTATCGATCATGTTGTCAATTCCGCTGCAAAGACTCACTACATGTCTGGTGGTACTCAAAAATGTCAAATGGTCTTCAGAGGTCCTAATGGTGCTGCAGTGGGTGTTGGTGCTCAACATTCACAGGACTTTTCTCCTTGGTACGGTTCCATTCCAGGGTTAAAGGTCCTTGTCCCTTATTCTGCTGAAGATGCTAGGGGTTTGTTAAAGGCCGCCATCAGAGATCCAAACCCTGTTGTATTTTTAGAGAACGAATTGTTGTACGGTGAATCTTTTGAAATCTCAGAAGAAGCTTTATCCCCTGAGTTCACCTTGCCATACAAGGCTAAGATCGAAAGAGAAGGTACCGATATTTCCATTGTTACGTACACAAGAAACGTTCAGTTTTCTTTGGAAGCCGCTGAAATTCTACAAAAGAAATATGGTGTCTCTGCAGAAGTTATCAACTTGCGTTCTATTAGACCTTTAGATACTGAAGCTATCATCAAAACTGTCAAGAAGACAAACCACTTGATTACTGTTGAATCCACTTTCCCATCATTTGGTGTTGGTGCTGAAATTGTCGCCCAAGTTATGGAGTCTGAAGCCTTTGATTACTTGGATGCTCCAATCCAAAGAGTTACTGGTGCCGATGTTCCAACACCTTACGCTAAAGAATTAGAAGATTTCGCTTTCCCTGATACTCCAACCATCGTTAAAGCTGTCAAAGAAGTCTTGTCAATTGAATAA
chrII YBR222C 992 60	ATGACAAGTGCCGCTACTGTTACTGCTTCGTTCAACGATACTTTTAGCGTATCCGATAATGTCGCCGTTATTGTTCCTGAAACGGACACTCAGGTGACCTACAGGGATCTATCCCACATGGTGGGTCACTTCCAGACCATGTTCACAAATCCTAATTCTCCATTGTACGGAGCTGTTTTCAGACAAGATACAGTGGCGATATCCATGCGTAATGGGCTGGAATTTATCGTCGCTTTCCTCGGTGCTACTATGGACGCTAAAATTGGCGCGCCCTTGAATCCCAATTATAAGGAAAAGGAGTTCAATTTTTATTTGAATGACCTGAAATCTAAGGCGATTTGCGTCCCAAAGGGTACCACAAAGTTACAGAGTTCTGAAATTCTAAAATCTGCCTCCACGTTTGGATGTTTTATCGTAGAGCTGGCCTTCGATGCGACCAGGTTTAGGGTAGAGTATGATATATACTCTCCAGAGGACAACTACAAAAGGGTTATTTACCGGTCTTTGAACAACGCCAAATTTGTCAACACAAATCCCGTTAAATTCCCTGGGTTTGCCCGTTCCAGTGACGTTGCCCTGATTTTGCATACCAGTGGTACCACCTCCACTCCAAAAACGGTGCCTTTGTTACATTTGAACATTGTGAGAAGCACGTTGAACATTGCTAACACTTACAAGCTAACGCCCTTGGACAGATCTTATGTCGTGATGCCTCTTTTCCACGTCCATGGGTTAATTGGTGTTTTACTTTCCACTTTTAGAACTCAGGGTTCTGTTGTGGTTCCCGATGGATTCCATCCAAAGTTATTCTGGGACCAATTTGTTAAGTACAACTGTAATTGGTTCAGTTGCGTTCCCACAATAAGCATGATTATGCTGAACATGCCCAAACCAAACCCTTTCCCACACATTAGATTCATCAGATCGTGTTCTTCTGCTTTGGCTCCAGCAACGTTCCATAAGCTGGAGAAGGAATTCAATGCACCTGTCTTGGAGGCCTATGCGATGACCGAAGCATCACATCAAATGACCTCAAACAATCTGCCTCCAGGAAAGAGAAAGCCTGGTACTGTGGGCCAGCCACAAGGAGTCACCGTCGTCATTCTAGATGACAATGACAATGTCTTGCCCCCGGGCAAAGTCGGCGAAGTTTCCATCAGAGGCGAAAACGTCACTTTGGGGTATGCTAATAATCCAAAAGCTAACAAGGAGAACTTCACCAAGAGAGAGAACTATTTCAGAACCGGTGACCAAGGTTATTTCGACCCTGAGGGGTTTTTGGTCCTTACAGGCAGAATCAAAGAGCTTATCAACAGGGGTGGTGAAAAGATTTCACCCATTGAGCTCGACGGCATTATGCTATCGCATCCAAAGATCGATGAAGCCGTTGCATTTGGTGTTCCCGACGATATGTACGGCCAAGTAGTTCAAGCCGCCATTGTTTTGAAGAAGGGAGAAAAAATGACCTACGAAGAACTGGTGAACTTCTTAAAGAAGCACCTAGCCTCTTTCAAAATTCCAACCAAGGTGTACTTTGTTGATAAGCTACCAAAAACCGCTACAGGTAAAATCCAGAGAAGAGTTATCGCAGAAACTTTTGCTAAGAGCAGCAGAAATAAGAGTAAGTTGTAG
chrII YBR223C 69 50	ATGTCACGAGAAACAAATTTCAATGGAACTAAGAGGAAGAGGTCGGATGTTGCCGAGAAAGTAGCACAACGGTGGAAGAGCGTCAGGTATAGTGCTGAAATGGAGAATATGGCTCCGGTCAACAGTAACAATGATAGCGACGACTGCGTCATAGTCAGTGAATCGAAAATCATTGATTTGACTAATCAGGAACAAGATTTGAGTGAGAGAATAGAAACAAACGATACGGCAAAAGGTGCCGTTTTTAAACTAATGAAATCGGACTTCTATGAAAGAGAGGATTTTATGGGAGAAGTAGAGGATATGATTACATTGAAAGATATCTTTGGCACTGAGACACTAAAAAGAAGCATACTCTTCAGTTTCCAATACGAACTTGATTTCTTGTTGAGACAATTCCACCAGAACGTAGAGAACATAACCATCGTCGGCCAAAAGGGTACTATTATGCCTATCGAAGCCCGTGCTATGGACGCGACACTGGCAGTAATATTAAAAAAGGTCAAACTTATTGAAATAACGATGCCCCCATTCGCTTCCCACCATACGAAGCTGATCATAAACTTTTACGATAATGGCGAATGCAAAATATTCTTGCCATCTAACAATTTTACGTCAATGGAGACTAACCTGCCTCAACAGGTGTGTTGGTGCAGTCCCCTTTTGAAAATAGGTAAAGAAGGGCTACCAGTACCGTTTAAGAGAAGCTTGATAGAATACCTCAATTCGTACCACCTGAAAGACATTGACGAATTGATTACAAAAAGCGTAGAGGAAGTTAACTTTGCTCCTTTGAGCGAATTAGAATTTGTATATTCTACGCCCTCCAAATTTCAGTCGTCGGGTTTACTGTCGTTTTACAATAAACTAGAAAAACTTTCTGCTGGCACAAGTGCTAGTGATACTGCAAAACATTATCTATGTCAAACTTCATCCATAGGGACATCTCTATCAAGAGCGCGAGACGAAAACTTATGGACACATCTAATGATTCCTCTGTTTACCGGAATCATGTCCCCTCCAGCAAAGGACACCGCTGGGAGGAAGAAAGCAGAAATACTGCCAACGAATTCATTGATTAATGAATATTCGCAGAGAAAAATCAAGCCGTACATTATTTTCCCCACCGAACAAGAGTTTGTCACCAGTCCCTTAAAGTGGTCCAGTTCCGGGTGGTTTCATTTTCAATATCTTCAGAAAAAGAGCTACTACGAAATGCTGCGAAACAAGTTCAAAGTATTTTACAAGCAAGACCCTGCTATGGTTACTAGAAGACGAGGGACGACGCCCGCGCACTCTAAGTTTTACATGCATTGTGCAACAAACTCCGCAGGGCCCTGTGATGCATCGCAGGTATTTAAAGAACTAGAATGGTGCCTTTATACTTCGGCAAACCTCAGCCAAACAGCATGGGGCACCGTTTCAAGAAAACCACGCAATTATGAAGCAGGAGTGCTTTACCATAGTCGCAGGTTAGCAAATACCAGGAAGGTCACGTGCCGTACTTTTACACGTGACCGTAGAGGCTGCGCGGGTAATCCCACCCATGTGGCCGTGCCATTCACGCTGCCAGTCATACCATACGACTTAGCTGAGGACGAGTGCTTTTGCCTTGCTCGTCATGAGAACGACTAA
chrII YBR227C 1030 51	ATGTTGAAATCTGCAAGCCAAAACTTTTTTAGAGCTTATTCTAGTAGAATTGGTCGATATGCTGCTACAGCATCAGGGAAACTGGCACAGTCTCGTTTATCGAATATACCCACTCCAAAAGCATTGAAGAAATTCCTCGATGAGTACATTGTTGGTCAAGAGATTGGTAAGAAGGTTTTAAGCGTGGCAGTTTATAATCACTATTTAAGAATCAATGACAAGCAAAAGAAAGGGGAATTACAAAGGCAGAGAGAATTGATGGAACGAGAGAAAATCGCGGATGATAGGGATGAACCAATTTTCAGTGGAAACAGCGAATCAAAGGCTGGTTGGAGGAATCTTCAAAGACAGTTTAATTTAGCAGGTAGAGAGGTTGACGAAGATTTAGAGTTAAGCAAAAGTAATGTCCTTGTCGTTGGTCCCTCAGGTTCTGGTAAGACTTTGTTGGCAACAACATTGGCGAAAATATTAAACGTTCCAATTGCAATTACAGATTGTACACAATTGACTCAAGCAGGTTACATAGGTGAAGATGTTGAAGTATGCATTGAAAGATTGCTCGTAAATGCTGAATTTGATGTTGCGAGAGCAGAAAAAGGTATTATTGTTCTTGATGAGATTGATAAACTAGCCAAGCCTGCCGCAAGCATTGGCACTAAAGACGTGTCCGGAGAAGGGGTTCAACAGTCATTATTGAAAATCATTGAGGGCCATAAAGTGGAAATTACCGTTAAAAGGCCTGTTAAGCATGATATTGACGGACAAAAAAATCAAACTACAACAAAGAAGGACGAAGTATTTGTTGTAGACACTTCAAATATTCTTTTCATGATTATGGGAGCTTTTGTTGGTTTAGATAAGCATATTGTTAAAAGGATAGAAGATATGAAGAAAATACAGAAGGCAGGAGAGTCTGTTGAATCATCGAATAGTAAAGAAGTTGAAAAAGAAAGAGCGAAGAAGTTCAGATTTAGCAATACGCTTGAGCAGGTTGAATTAGATAACGGAAAAAAAGTGTGTGCTTTAGACTTGACCACCCCCACAGATTTAGTTAGCTTTGGTCTAATTCCTGAATTAATTGGCAGAGTCCCAATTATAACTGCTCTGCAGCCTCTACAAAGAGACGATTTATTTCATATATTAAAAGAACCTAAAAATGCCTTATTGGATCAATATGAATATATTTTTAAGCAATTTGGGGTAAGATTGTGTGTTACACAAAAGGCGCTAAAGAAAGTTGCTCAATTTGCTCTCAAGGAAGGAACTGGCGCCAGAGGGTTGAGAGGGATAATGGAAAGACTTCTGCTAAACGTTAATTATGATTGCCCGGGTTCTAACATAGCATACGTTTTAATCGACGAAGCTACTGTCGACTCGTTACAGGAAACAGAGCACTCTTTGGCTTCCCAAGTGGACGTAAAATACTATTCTGGTGATGAAAAGGACAGTTTAATTCGTGACGTTTCTGAAGAAGATAAAAAATTAGGAGTTATGCTAGAAAAAGAGTTGGGTCATTCTGCTAACATTCATACCCCAACAATTCCCAAGAGAAGCTTAACATAA
chrII YBR228W 261 55	ATGTCGCAGAAAATACAGCAGCATCAGTTTCCTGATTTTTATTGTTGTTATCTACTACAATCGATTAACAAGAGGCAATCATTTTACGTTGGATCAACTCCTAACCCAGTACGACGTTTGAGGCAGCATAATGGGAAATTGGCTGTTGGAGGGGCATATCGAACCAAACGTGACGGTTCAAGGCCCTGGGAAATGATAATGATTGTGCGGGGCTTCCCAAGTAAGATAGCAGCTTTACAGTTTGAACATGCATGGCAACATGGGTACCAAACGCATTATATTGCCGAAAAAGATCGTGTTGTAAAGCATAAAGCAGGTGGAAGAACTTTACATCACAAAGTTGCATTAATGAAGTTACTTTTAAAGCATGAATTTTTTCAAAGGATGAACTTGATAGTCGAGGTTTTTAATATAAAGGCTTGGGAGGTTTGGAAACAGGACAAATTTTTTATTGAAAGAGACAGATTTCCGATTAATATACAAATAAATGAAAATGCGCTTGAAGAACCAAAGGAGAAAACTGTGGATGTTCTCATGGATCATAGTGATGAGAATTTAAAAGTGGTGGAAGCTGTATACACTAAAGTCATTGAAAATGAAAGAAACATATTCGAAACTTTCGAAAAGAAACTAACTACAGGGGTAGTGCGATGTGAAATTTGTGAGAAAGAAATTGACTACACGTCTGAAGAGCAAAATCTGAAGCCGTTTGTAGCGCTTTGCAATAATAAAGACTGTGGGTGTGTTAACCACTTGAAATGTCTTCACAGGTACTTTCTAGATGATGAACAGTTGATGGTAGGGAGAAGAAATTTGATACCTCGAGGTGGGAAATGTCCGAAATGTGATATGTTTTGCGACTGGACGACCCTAGTCAAGTTTTCGACAAGAATGAAGTTAGCTCACGGGAAGTAG
chrII YBR229C 1372 55	ATGGTCCTTTTGAAATGGCTCGTATGCCAATTGGTCTTCTTTACCGCTTTTTCGCATGCGTTTACCGACTATCTATTAAAGAAGTGTGCGCAATCTGGGTTTTGCCATAGAAACAGGGTTTATGCAGAAAATATTGCCAAATCTCATCACTGCTATTACAAAGTGGACGCCGAGTCTATTGCACACGATCCTTTAGAGAATGTGCTTCATGCTACCATAATTAAAACTATACCAAGATTGGAGGGCGATGATATAGCCGTTCAGTTCCCATTCTCTCTCTCTTTTTTACAGGATCACTCAGTAAGGTTCACTATAAATGAGAAAGAGAGAATGCCAACCAACAGCAGCGGTTTGTTGATCTCTTCACAACGGTTCAATGAGACCTGGAAGTACGCATTCGACAAGAAATTTCAAGAGGAGGCGAACAGGACCAGTATTCCACAATTCCACTTCCTTAAGCAAAAACAAACTGTGAACTCATTCTGGTCGAAAATATCTTCATTTTTGTCACTTTCAAACTCCACTGCAGACACATTTCATCTTCGAAACGGTGATGTATCCGTAGAAATCTTTGCTGAACCTTTTCAATTGAAAGTTTACTGGCAAAATGCGCTGAAACTTATTGTAAACGAGCAAAATTTCCTGAACATTGAACATCATAGAACTAAGCAGGAAAACTTCGCACACGTGCTGCCAGAAGAAACAACTTTCAACATGTTTAAGGACAATTTCTTGTATTCAAAGCATGACTCTATGCCTTTGGGGCCTGAATCGGTTGCGCTAGATTTCTCTTTCATGGGTTCTACTAATGTCTACGGTATACCGGAACATGCGACGTCGCTAAGGCTGATGGACACTTCAGGTGGAAAGGAACCCTACAGGCTTTTCAACGTTGATGTCTTTGAGTACAACATCGGTACCAGCCAACCAATGTACGGTTCGATCCCATTCATGTTTTCATCTTCGTCCACATCTATCTTTTGGGTCAATGCAGCTGACACTTGGGTAGACATAAAGTATGACACCAGTAAAAATAAAACGATGACTCATTGGATCTCCGAAAATGGTGTCATAGATGTAGTCATGTCCCTGGGGCCAGATATTCCAACTATCATTGACAAATTTACCGATTTGACTGGTAGACCCTTTTTACCGCCCATTTCCTCTATAGGGTACCATCAATGTAGATGGAATTATAATGATGAGATGGACGTTCTCACAGTGGACTCTCAGATGGATGCTCATATGATTCCTTACGATTTTATTTGGTTGGACTTGGAGTATACGAACGACAAAAAATATTTTACTTGGAAGCAGCACTCCTTTCCCAATCCAAAAAGGCTGTTATCCAAATTAAAAAAGTTGGGTAGAAATCTTGTCGTACTAATCGATCCTCATTTAAAGAAAGATTATGAAATCAGTGACAGGGTAATTAATGAAAATGTAGCAGTCAAGGATCACAATGGAAATGACTATGTAGGTCATTGCTGGCCAGGTAATTCTATATGGATTGATACCATAAGCAAATATGGCCAAAAGATTTGGAAGTCCTTTTTCGAACGGTTTATGGATCTGCCGGCTGATTTAACTAATTTATTCATTTGGAATGATATGAACGAGCCTTCGATTTTCGATGGCCCAGAGACCACAGCTCCAAAAGATTTGATTCACGACAATTACATTGAGGAAAGATCCGTCCATAACATATATGGTCTATCAGTGCATGAAGCTACTTACGACGCAATAAAATCGATTTATTCACCATCCGATAAGCGTCCTTTCCTTCTAACAAGGGCTTTTTTTGCCGGCTCTCAACGTACTGCTGCCACATGGACTGGTGACAATGTGGCCAATTGGGATTACTTAAAGATTTCCATTCCTATGGTTCTGTCAAACAACATTGCTGGTATGCCATTTATAGGAGCCGACATAGCTGGCTTTGCTGAGGATCCTACACCTGAATTGATTGCACGTTGGTACCAAGCGGGCTTATGGTACCCATTTTTTAGAGCACACGCCCATATAGACACCAAGAGAAGAGAACCATACTTATTCAATGAACCTTTGAAGTCGATAGTACGTGATATTATCCAATTGAGATATTTCCTGCTACCTACCTTATACACCATGTTTCATAAATCAAGTGTCACTGGATTTCCGATAATGAATCCAATGTTTATTGAACACCCTGAATTTGCTGAATTGTATCATATCGATAACCAATTTTACTGGAGTAATTCAGGTCTATTAGTCAAACCTGTCACGGAGCCTGGTCAATCAGAAACGGAAATGGTTTTCCCACCCGGTATATTCTATGAATTCGCATCTTTACACTCTTTTATAAACAATGGTACTGATTTGATAGAAAAGAATATTTCTGCACCATTGGATAAAATTCCATTATTTATTGAAGGCGGTCACATTATCACTATGAAAGATAAGTATAGAAGATCTTCAATGTTAATGAAAAACGATCCATATGTAATAGTTATAGCCCCTGATACCGAGGGACGAGCCGTTGGAGATCTTTATGTTGATGATGGAGAAACTTTTGGCTACCAAAGAGGTGAGTACGTAGAAACTCAGTTCATTTTCGAAAACAATACCTTAAAAAATGTTCGAAGTCATATTCCCGAGAATTTGACAGGCATTCACCACAATACTTTGAGGAATACCAATATTGAAAAAATCATTATCGCAAAGAATAATTTACAACACAACATAACGTTGAAAGACAGTATTAAAGTCAAAAAAAATGGCGAAGAAAGTTCATTGCCGACTAGATCGTCATATGAGAATGATAATAAGATCACCATTCTTAACCTATCGCTTGACATAACTGAAGATTGGGAAGTTATTTTTTGA
chrII YBR231C 100 51	ATGCCAGAAGTAGAGACAAAGATTATACCAAACGAAAAGGAGGACGAGGACGAGGACGGCTACATAGAAGAGGAGGACGAGGACTTCCAGCCTGAAAAAGATAAATTAGGTGGTGGTAGCGACGATAGTGATGCCAGCGATGGCGGTGACGACTATGATGACGGTGTGAACAGAGATAAGGGTAGAAATAAAGTGGACTATTCGCGTATAGAGAGCGAGAGCGGCGGACTGATCAAGACTAGAAGAGCTCGGCAAGCTGAGGAAGAATATGCGAAAACACATAAGTATGAATCGTTAACTGTTGAATCGATCCCTGCAAAAGTAAACAGCATCTGGGAGGAGCTACAGGAAGCTAGTAAGAACCGTCTTTTGAGCAGTTCAGGGAAAGTCGGCTCTGTTCTCGACGGTTCCAAGGAGGCTAGGTCGACAACGGCCGCGCAACAGGAGGACAAAATCCTCATCGAAAGAAACTACAAGTTTGCTGGTGAAACTGTCCATGAGAAAAAATGGGTTTCACGCAGCAGTGCGGAGGGTCAAGAATATCTAAACAGTTTGAAATTTAAGCAGCAGGCGCCTGCTGCTCCTGTTCAACTGGAAAAAGCAGTTAGGACCAAGTCCAATGAAAGCCGGCAACACTTGCGACGGCCACTGAAAAGGCCTCCATTGTTGGAGCAGATCATTTCTGGCGGGCTACGACCCAAGCTAACGACATTAGAAAAATCTCAGCTGGACTGGGCTAGTTATGTAGACCGTGCTGGACTTAACGACGAATTGGTGCTGCACAACAAGGATGGGTTCTTGGCCCGGCAAGAATTTCTGCAGCGGGTCGGGTCTGCAGAGGACGAGAGATACAAAGAATTGCGCCGGCAACAACTTGCTCAGCAGTTGCAGCAGGATAGCGAAGCTTCATAG
chrII YBR233W-A 18 72	ATGGAACACAATCTTTCACCTTTACAGCAAGAAGTATTGGACAAATACAAACAGCTTTCTTTAGATCTAAAAGCTCTGGATGAAACTATAAAAGAACTAAACTATTCGCAACACAGGCAACAGCATTCACAGCAAGAAACTGTATCGCCAGATGAGATACTACAGGAGATGAGGGACATAGAGGTCAAAATTGGTTTAGTTGGGACACTGCTAAAAGGTAGCGTGTACTCGCTTATCTTGCAAAGAAAGCAAGAACAGGAGTCTTTGGGTAGCAATTCTAAATAA
chrII YBR233W 295 52	ATGTCCACAGAGACTACAAAACCATCAATCACTACTACACCAACTACTGTACTCGTTTCTCCCAACACGCTCAAAAGGAAAAAGGGTGAAGACACCAGCGAGGAACAACTGGAAGCAGAAATCAAACGCGTGGCCCTGAAGGATGCAGACAGCCACTCTGACAACGACCACGATTCCCCCGACAATGTTCCCTCTGATGTACATTTACGAATGCTGTGCTTAGTCAAACACGCTTCACTGATAGTAGGACACAAGGGCGCCACTATATCTAGAATAAAATCCGAAACCTCTGCTAGAATAAACATATCAAATAATATCAGAGGTGTTCCTGAAAGAATTGTTTACGTGAGGGGTACTTGCGATGATGTAGCCAAGGCATACGGCATGATAGTAAGAGCGCTGCTTGAAGAACATGGTAACGAAGATAACGGGGAAGACATTGAGATTTCTATCAACCTATTGATCCCTCATCATCTTATGGGATGTATAATTGGCAAACGTGGGTCTCGGTTAAGAGAAATTGAGGATTTGAGTGCAGCAAAATTATTCGCGTCCCCGAATCAATTGCTGCTTTCTAACGATAGAATTTTAACCATTAACGGGGTTCCGGATGCTATCCATATTGCTACTTTCTACATTAGTCAAACATTGCTAAACTTTCAGATGGAATCTCCGCAGAAAAATGTGAAAAGGTCCATATACTATCAGCCAACTCAGTTTAACTCAGTATTAATAGACCATAGCCAACCGAACACCATTTTCCATCAAAGAAACCACCAATATCATCCAAGCGATAAACTACTTTCATACAAACCCAACAAAAATTTACCAATATCATCTACTTTGTTGAGTATGGCCACACCGCAGTATACTACTGCTAGCGTTGCAAACGCAACGGCCTTTCAACCGAACTTCGTTATCCCTAATGTGACAGTCTTAGACGGCCCTGTTATCAGTCCGGCACCCGGCAACCATTTATTAATGAACTTTGTACAACAAGAGATATTCATAGATGAGAAATTTGTCGGAAATGTCATTGGCAAAGATGGCAAGCACATAAATTCGGTCAAGGAATCCACAGGTTGTTCAATTATTATACAAGATCCTGTAGAAGGCTCTTCGGAGAGAAGACTTACCATAAGAGGTACGTTCATGGCGTCCCAAGCTGCTATTATGTTGATTAGCAATAAAATTGAAATTGATAGATCAAATGCTGAACGTAAAAGAAGGTCGCCCCTCTAA
chrII YBR234C 1318 62	ATGTCATTTTCCAATTCTAAAGACAAGTCCGTTGTTGCCGTCTACAAGCTGGTCAAAGCGCCAATCTACTCTCATTGCTTTTCTCAAGATAAATCTATTTTAGCCGTTACATGCGAAACAGATTGTCTTGTCTATAGAGTTTCAAACAACACACCTCCCGTTTTATTCGCAACGTTGAAAGATCATGATAAAACCATTACTGCTGTGGACATTTCCATACATGGTCGTATTGTGACTTGCTCCCAAGACCGTAATGCTTACGTTTGGGAGCCATTGAGTGATGGGACATACAAGCCCACGTTAGTACTTCTTCGTATTAACAGAGCAGCTACTTCAGTTACATGGGCACCAAATGGTTATAAGTTTGCTGTTGGGTCCAGTGCTAGAATCATCGCTGTTTGTTATTACGAACACGAGAATAATTGGTGGGTATCCAAGCACATCAAGAAACCCATCAAATCTACCATCAATTGCCTGTCTTGGCATGCAAATGGAGTCCTATTAGCTGCTGGTGGTACTGATGGGTTTATGCGTGTGTTCAGCGGGTTTATCAAGGGTTTGGATTCCAAGGAATCCGTCGCCGGATCACCCTGGGGCCAGAAATTCCCTTTTGGTTGTTTAATCAGGGAGTGGTATCAGGGTTCTTATATCCATGATGTGGAATGGAGAAGTCAGATGGAAAGAATTGCTTATGTAGCGCATGATGGTACTTTGAATGTTGTCGATTACCAATCTCCAGTGCAATCTGTCAATGCTCCGGAAGGTTTACCTTACAGGTCCTTAGTATGGATAAACGACCACGAGATTGTTTGTGGAGGATACTCTTGTCATCCGGTATTGTTCAGCGAAGCCTCTGAAGGCTGGAAATTTGCGAAGAATCTAGACAAATCAGACAATAACAAGTCTTCTGCCTTAACTGCATCTGGTAATACAGACGAGCTGAGTGGTAATAATGATGAAAGTTCAACTTTCGGTATTTCCGCATTGAGAAAGTTTAAAGAATTAGACTTGAAAGGTAAAGTTAGCACAGATGTCCAAGAAAGTGCACATGAAAACGCCATTGTGGAATTAAGACCTTTTGCGGAATCCAACGGCCAAATCACACAAGTCTCTTCCTGTGGGTTAGACGGTAAGATCGTCATTTATACAATTTAA
chrII YBR235W 1267 50	ATGGTTAGTAGGTTTTATCAGATTCCAGGTACGCATCGGCCATCGTCGGCAATATCTTCTTCAAATGAATCTTCTTCACTGTTGTCTGCAAGGAGAATAAGTCAAACATATTTCAATTATCAGGCGACCCCTGAATGCCAAAAAGTTTCCTCTAAGTATGATCCTGATAACCCAAACAAAGATAAGTTGGGAACATACGATGGGGTATTTGTGCCTACTGCTTTAAACGTATTGTCTATCCTTATGTTTCTTCGTTTTGGCTTCATTTTGGGTCAGTTAGGTATTATATGCACCATCGGTCTTCTGCTATTGAGTTACACTATTAATCTTCTCACCACGTTAAGTATATCTGCTATATCTACAAACGGGACTGTTAGGGGCGGGGGTGCTTATTATATGATTTCAAGAAGTTTAGGACCTGAATTTGGTGGATCCATTGGGCTTGTCTTTTTCTTAGGGCAGGTGTTCAATGCAGGTATGAACGCAGTGGGTATTATCGAACCTTTACTCTATAACTTGGGTTATTCTGCTCAAGGCGAGCCACCTGCAGCTTTGGGAGAGCTACTACCAAGAGGGCATTGGCACGAATTTACATATGCCACGGTCATTCTTTTCTTATGTTTTTCTGTGGCTTTTGTTGGCTCGCAAACAGTGTCAAGAGCAGGGAATATTCTTTTTTTGGTACTGGCAGCTTCTATATTTTCCATTCCACTTTCTGCATTGATAAGATCGCCATTCACTGAAGGCGGTATCAGTTATACAGGTCCTTCATGGCAAACTTTTCATGATAACCTGCTCCCTCACTTAACAAAAGGTGCAGCAGGTTCGTTACTCAAAGGTAAGGAAACATTCAATGATTTATTTGGCGTTTTTTTTCCTGCTACAGCTGGTATATTCGCGGGCGCAGGAATGTCAAGTGAATTGAGAAAGCCCTCTAAATCAATTCCTAAGGGTACCTTATGGGGTTTACTTTTCACTTTTATCTGTTATGCCGTTGTTGTCTTCTCCATGGGTTGTTCCATTCCCAGAAGATCGTTATATGATGAAGTACAAATTATACAGACGATCAGTTCCGTTCAGTGGGTTATATTCATGGGTGAAATGGCTACTTCTCTTTTCTCCATCATAGTGGGGATGCTCGGTGCTGCTTATGTATTAGAAGCAATTGCAAAGGATAACATTATTCCTGGTTTGGAGATTTTTGCTCATTCACCGTTATATTCATTGATTTTTACTTGGATTCTAACACAGCTATGTTTGTTTTCAGACGTCAATAAAATCGCCACATTTATCACAATGACATTCTTAATGACGTTTGTGGTCATGAATTTGGCGTGCTTCCTATTAGGTATTTCCTCTGCTCCCAATTTCAGGCCCTCTTTCAAATACTTTAACAGGTATACTACAGCAATTGGCGCATTACTTTCTGTTGTTGCGATGTTAATAGTTGATGGCATCTCAGCGTCTGTCTTGTTTTTGGCTATGATTTTGCTATTTTTATTCATTCATTATTTTTCACCACCGAAGTCTTGGGGTGATGTGTCTCAAAGTTTAATATATCATCAAGTGAGAAAGTATTTGCTTCGCCTACGTCAAGACAATATTAAATACTGGAGGCCTCAAATATTGCTGTTTGTAGATAATCCAAGGACGAGCTGGAACTTAATAAGGTTTTGCAATCATTTGAAAAAAGGTGGTTTGTATATTTTAGGCCATGTTGCAGTAACTGCGGATTTTCCGAAGCAACTAAATGAATTAAAAACTCAGCAGAAAGCTTGGATGAAGATCAGAGACATGGCAGCAATAAAGGCTTTTGTCCAAGTTGGGACTGGTCCCTCCCTTATATGGGGAATTAGGAATGTTTTTATTGGTTCCGGGCTTGGAGGTATGAAACCAAACATTACTGTTGTCGGTTTTTTTGACCTCGAAAGTTATAGAAAGCACATCCCACAAAGTCGCAGCCAAAATAACCTTCAGAAACAGGTGGAAATAAAAGCTACAGTGCCACGTAGTACATGCTCTGATGTCAAAATCAATGTTCCATTGCCTACGGATGAGTGTAAAAATGAAACCAAAGTTAATGTACAACAATGGGTTCAAATTGTAGAAGATCTATCACTGATGCAATCCAATATTGCCATAGCGCATGGATTCAAAAATTTAGAGATACCGAACAAAAGGGACAGCTGCTTTCCAAAAAAAACTATAGATCTTTATCCCATCCAAATGTGCGGAAAAGTTGAGGCAAAGGGTGACCAGCCTGCGGCTATCACTACTAACTTTGATACGTATACACTGATTCTACAATTAGCTGCCATTTTGGTTACTGTTCCTGAATGGAAGCGCACACATTCGCTTCGAGTTATTTTATTTGTGGAACAAGAATATCATAGAACGAACGAAACTCAACGAATGAAAAAGCTATTACAGGTTCTAAGAATTGACGCAGAGGTTTTGGTAGTATCTTTAGATCAATTCAGAGTATACAACACAATTGTCAAGGGAGACCCAATCGTGTTTGATTATGTCAACTCGAAATTGGCCGATAATGAATGGTGGAAAGATTTGGTTGAAGCTCGTGATACATTAAAACCGAAGCGGAGGTTTTCCACTATTGAACCTCAAACGATAGCAAAGCAATTTACACAATCAAGAAAATATACGTCTGGGGTTCAGAAATTGGGTGTCTCATTTACAATGAATACGAGAATGCCAACTAACCGCATTGATACCCCATGCGAGAGTGAGGACTCCGATTTGGATACAGATCTTACGTCAATTCGTGATGCCTTCTCGGCATCGACTAATATTTCAGTAGGTAAGGACTTAACGACCAAATCGAAGACCGGTTCCGACAGAACAAATTTACTCGTAAAGAATTTACAAAGCGATGTGTCAACACAGTCGTTAAGACCCGTTTTCTCGAGTAATACTTTGCCGAGGACGAGAGTCGTGGAAGATGGCACGGGTGAACAGCCGACACTGATCCCAATTGCCGAACCTGACCTTTCGAATGGGAACGGTACTGGGAGCGGTATTGGCAACGGCAACAAATTAAAGAAACCGGTTCTTCCCGAATTATCACCTTGTTGTTCAAAAGATAGTTTAGTCACAGCGATGCAAAATTTAGGTTTCAATGATCTTCCCAGCACTGCTCAACATTTGGTTCTGAATGATGTGATGACACAAATGTCAAAGAGTTCGGATTTAATTTTTTCAACCTTGCCAGTTCCAGCTCTTGGAACACATGAAGATCACGATGCAAGTTTACAATATGTCGAGGACTTGGATATTTGGTTGGAGGGCTTACCTCCATGCATGTTAATCAATTCGCAAACCATGACAGTAACTACTGCATTATAG
chrII YBR236C 533 49	ATGTCAACCAAACCAGAGAAGCCAATATGGATGTCACAAGAAGACTATGACCGTCAGTACGGCTCAATTACTGGTGATGAATCGTCCACAGTCTCAAAAAAAGACTCCAAAGTTACTGCCAATGCGCCTGGTGATGGTAATGGATCATTACCAGTTTTGCAAAGCAGCTCTATCCTTACTTCTAAGGTGTCTGATCTACCCATTGAGGCAGAATCCGGGTTTAAAATCCAAAAGAGAAGACATGAAAGGTATGATCAAGAGGAAAGATTACGCAAACAGCGTGCTCAAAAATTGAGAGAAGAGCAACTAAAGAGACATGAAATAGAGATGACTGCAAATAGATCCATAAATGTTGACCAGATTGTCCGAGAGCACTATAATGAACGTACAATAATCGCCAATCGCGCTAAGAGGAATCTATCGCCTATTATTAAGCTTCGTAATTTTAACAATGCGATTAAGTATATGTTAATTGACAAATATACAAAACCTGGAGATGTCGTTTTAGAACTCGGATGTGGCAAAGGTGGTGATTTAAGAAAATATGGTGCTGCAGGTATTTCACAGTTTATTGGTATTGACATTTCCAATGCCTCTATCCAAGAAGCTCATAAGAGATACCGGTCCATGAGAAATTTGGACTACCAAGTTGTGCTAATTACTGGGGATTGCTTTGGCGAATCATTAGGTGTTGCAGTAGAGCCCTTCCCAGACTGTAGATTTCCGTGTGATATCGTTTCGACGCAATTTTGCTTGCATTATGCTTTTGAGACCGAAGAAAAAGCAAGGAGAGCTTTACTGAATGTCGCCAAATCACTCAAAATTGGTGGTCACTTTTTTGGCACGATACCAGATTCAGAATTCATTCGTTATAAACTGAATAAATTTCCCAAAGAAGTGGAAAAGCCATCTTGGGGAAACTCCATTTATAAAGTGACATTTGAGAATAATTCATACCAAAAGAATGATTATGAGTTCACATCGCCTTATGGTCAAATGTATACTTATTGGCTAGAAGATGCTATAGATAATGTTCCTGAATATGTTGTGCCATTCGAAACCTTAAGAAGTTTGGCTGATGAATACGGTTTGGAACTAGTATCGCAAATGCCTTTTAATAAATTTTTTGTCCAAGAAATTCCCAAATGGATTGAGAGGTTTTCGCCTAAAATGAGGGAAGGTTTACAAAGATCTGATGGTAGATATGGTGTTGAAGGGGATGAAAAGGAAGCGGCATCATATTTCTATACCATGTTTGCATTCCGTAAGGTAAAACAGTATATCGAACCGGAAAGCGTAAAGCCCAACTGA
chrII YBR237W 1362 53	ATGGAAACTATTGATTCGAAGCAAAATATTAATAGGGAGTCTTTATTGGAGGAAAGGAGGAAAAAACTAGCAAAATGGAAACAAAAAAAAGCACAATTTGATGCTCAGAAAGAGCATCAAACTTCACGCAATGACATTGTTACTAACAGTTTAGAAGGTAAGCAGACTACTGAAAAGTTTACGGAAAGACAGGAACGTGTAAAAGAAGAGCTTCGGAAGAGAAAAAATGAATTTAGGAAATCTGACGAACCTGTATCGGTTAAGCCTTCGAAGAAAAAGTCGAAGAGAAGTAAGGTAAAGAAGAAAATATCCTTCGACTTCAGTGATGACGATGATTCTGAAATAGGAGTTTCTTTTAGATCGAAGGAGCACATTCAAAAAGCTCCAGAGCATGATAATGAAAAAGATCCACTGGATGAGTTTATGACGTCATTGAAGGAGGAGAAAATGAGTAATAGTAAAGGCATGTACGACAGAGGCGACATTCTTGATGTAGAGGATCAATTGTTTGAACTTGGAGGAACCGACGATGAGGATGTTGAAGATAATACGGATAATTCTAATATAGCGAAAATTGCTAAACTCAAAGCAAAAAAACGTGTAAAGCAAATTTATTACTCTCCAGAAGAGCTTGAGCCGTTCCAAAAAAATTTTTATATAGAATCTGAAACAGTTTCCTCGATGTCAGAGATGGAAGTTGAGGAGCTTAGACTTAGTCTGGATAATATCAAAATAAAGGGAACAGGTTGCCCCAAACCAGTCACAAAGTGGTCTCAACTGGGACTATCAACGGACACCATGGTTTTAATTACAGAAAAGTTGCACTTTGGCTCCTTAACGCCTATTCAATCCCAGGCTCTTCCCGCTATTATGTCAGGTCGTGATGTTATAGGAATATCAAAAACTGGCTCCGGCAAGACCATCTCCTATCTTTTACCATTGCTAAGACAAGTAAAAGCTCAACGGCCATTATCAAAACATGAAACAGGGCCCATGGGTTTAATTCTGGCTCCAACTAGAGAGCTAGCTTTACAAATACATGAAGAAGTTACTAAATTCACAGAAGCAGATACATCCATTAGATCAGTATGCTGTACAGGAGGTTCTGAAATGAAAAAGCAGATTACTGATCTTAAAAGAGGCACTGAGATTGTTGTTGCCACACCGGGACGATTTATTGATATATTAACACTAAATGATGGGAAATTACTTAGTACTAAAAGAATAACGTTCGTAGTAATGGATGAGGCAGACAGGCTGTTCGATTTAGGTTTTGAACCTCAAATAACGCAAATCATGAAAACTGTTCGACCGGATAAACAGTGTGTTCTATTTAGTGCAACTTTTCCGAACAAACTACGCAGTTTTGCCGTAAGAGTTTTGCATTCCCCAATATCTATTACGATTAATTCAAAGGGAATGGTTAATGAAAACGTAAAACAAAAGTTTAGAATATGCCATTCAGAAGATGAAAAATTTGACAATCTGGTGCAGCTTATCCATGAGCGCAGTGAATTTTTTGACGAGGTTCAAAGTGAAAATGACGGACAGTCAAGCGATGTTGAAGAAGTTGATGCTAAAGCCATTATATTTGTATCAAGTCAGAATATTTGCGACTTCATTTCAAAAAAGCTGTTAAATGCTGGAATTGTGACCTGTGCTATTCATGCAGGTAAGCCATATCAAGAAAGGCTTATGAACTTAGAAAAGTTCAAACGAGAAAAGAACAGTATTCTTCTCTGTACAGAGGTTCTCTCAAGAGGTTTAAATGTTCCCGAAGTGTCGTTGGTTATTATCTATAACGCCGTCAAAACTTTCGCGCAATATGTTCATACTACTGGAAGAACTGCCAGAGGTAGTCGCTCCGGTACTGCTATTACTCTTCTATTGCATGATGAACTGTCAGGTGCTTATATCTTGAGCAAGGCAATGCGCGATGAAGAAATAAAAGCTTTAGACCCTCTGCAAGCAAAAGAACTTCAGGAAATGAGTGCCAAGTTTGAATCCGGTATGAAAAAGGGTAAGTTTAGGTTGTCGAAAGGGTTCGGCGGCAAAGGACTGGAAAATATCAAAAGTAAAAGAGAGGAAGCTCAAAATAAAGATTTGGAGCTCAAAAAGAATGATAAGAGGAGCGATGACTTGGAAAAGAAAATCAGCAATCCACGCGAAGGGCATGACAGTGTGTCTGAGTCTTCTGCGCTTATTCCGAGACTCAATTATGAACTATTCAAAGAGTCTACAGACGGGTCGATCATCTTTTACGCCAAGGTTTATATTAATGATTTACCCCAGATTGTAAGATGGGAGGCTACAAAGAATACAACCTTATTATTTATCAAGCATGAAACCGGATGTAGTATTACTAACAAGGGTAAATTTTACCCTGAAGGGAAGGAACCAAAGAATGAAAACGATGAGCCTAAACTATACTTATTGATCGAAGGCCAAGATGAGAAAGACATACAATTAAGTATAGAATTGCTGGAGCAAAAAGTTAAAGAGGGGGTCGTAAAGGCTGCAAGCTTGTCTTTGAAGAGTACTAAATACTAG
chrII YBR238C 240 51	ATGATCCGTTTAGCTCAGCAAACACAAGTACTGAAGGGCAAACCCCCAAACCAGTTTGTTCCACATCCGACAAAGAATTCGCTGACTCATCCAATGAAATTTAACGGTACAATCGCTATGGAGCACCATGAACACAACTATGCCATTCCTTACACGCCTGCTACTTTTAACAATCCAGCCCTCGCTACTTATCAGGTAAGCCCAGCCAACCATTTTGTTCCTCACTTTGGTGGCAACATTGGAGCCAACAACAACAATCATCTAGCTCAGAATAACAGCAATAATAGTAACAACCATCATAACAATAACCGTAATCATCACCACAATAACAATCGTAACCATCATCAAAATAACCATAATCATAGCAAGTATAATAACTCCAATCAAGGTAATTCAATTAGCCCAGACTCCCCATGGTTTCATAAGGTTTGTGCCTTCGAAGATTGCGTTTCACAGACTCTTTATATGTCACAAACTCCAAGGCGTCAAAACATGAAACACCATTCAGAACATCCAAATTCTAACGCTAATCCATTATTTTGGGATTCTATAGGTAGAGCAATGGGGCTGTATCATGATCTACTCACTACACCGGAATTAAATTCTGATCGTGTCTCCAAGCTTGTACATTTACTTCACAATGGGTTGAGAGCTAATAGAAATCAGTTGACGAGAATGAACAAGAAACCTGATTACGACTCTCAATCCTTTCACAAAGAAATGACAAACTATCTTTGCAAATCTTTGAGAGAGATCTCCGAAGACGTTCTAAACGGCAAGGTCGAACTGAACGAATACGGTGCTATGCATTTGATAACTGCGTTTAAGGAGCTTTTGTTGTTTGAGGAAGCTGTCGACATATGGAAAGCTGCAATCAATGGGCAAAATACCTACACATCTAATATTTTTCTGAATCCAAGAGTTGTCGGTGTTATATTACCCATCTTATACGACAATGGTGTCTCTTATCCAGAAATTCAAGCTCTATATGAAAAGTCTTCATCGATGATTAATTACTTCCATCCAAATCTTTCAGTTGGGATGATCAGAGCCTCTTTATCTGCTAGTGAAAATGACATGGCTCTCAAATTATTCCAAAAATTATGCCAAGAATCAACCGAAATGAAATACGGTTATTTGATAGAAACCCATCTTTCCTTCATTGGTGAATGTAAAGACTTGAATGTGGCTCAAACCTTTTTTGACAAGGCTTTAAATGATGAAATGCCATACAAGATAGACTTGCAAGTTTCCTACGTGAAATCCTTTTTAAGAAACATATGGAGCCAAACCCGTGATTTCAACCACATCTATCAAATCTGGTACAAGTCTTCTTTACATTATGGTAGAAACGTCAACCACGGTATTTCTTCATCTTTGAATGACACTTTTTTCGACATTTTTTTTGAAAATTATGCTGTGGACAAGATGCAAGGTTTTCAAACTTTACAAAATATTATTCAAACTTACAACAACATCAAGCATATAGATGAACCTTTCTTTAACATTATCTTGGCTAAATGCACTGTCTGGCATGACCGCAGTATTTTAGAATACATCGATAAGAGTTACGAGGCGTACCACATTCCAAAAACAATAGTCGCTTATAGAATCTTATTAAAGTCTATGGGATCTGTCGATGATGCTTCGAATGCAGAAATTCTCCAAAGATGGATGGATTTAATCCGCAAATCAGATGAAATTGGTCAAAGATTTATTGCCAACGCAGATTGGGCGGCCTTAAGAGATGCTACTGTAACATGGACCCAAAATGATAGAGATTCCAAGAAAAGTAACATGAACAGCACTCAAATAAGCAGAACCGCAACTCCTTCGCCATCCTTAACTCCAATGGATACTCCAGCACCAGAGCATTTGTTCAACAATCCTCAAAATCCAATGGACTTCTACTCTCATCCAGCATTGCAAGCAGCAACTGCTTCTGGTGCATTTGATGAATTTGCTGCGGAGGCTGCTTCTTCTTCCATACCAGTTGACGGCAGAATGGTTTTGTATTTGAAAATTGTTAAACGTTACTCTCCATATTGCCGTGATTCCAGACAACTAGCCAGATTAACAACAGGGACCGCTGTCAAATATTCCGTTTTGCAAGAAGTTTTGAACCAATTCCAAACTTTAATCGTTAACGATATTCCTATTCCTGAATTACATAATTTGAAGCCAACGTGTGTTTAA
chrII YBR239C 500 58	ATGTGCACTCCAGATGAAAACGATTACAAAACATCAACTGACCCAGATACATCTGCAAATACAAATCATACTCTCGAAAAAAAGAAGAGAAAAAAGAGAAAAAACACAAACGTGGCATGCGTGAACTGTTCGAGATTGCATGTGTCATGTGAGGCCAAAAGGCCATGCTTACGATGTATCAGCAAGGGCCTCACGGCTACATGCGTTGACGCTCCAAGAAAGAAAAGCAAGTACTTGGCTGGAATACCGAATAGAGAGCTCCCAATGAACATACAACCGGACCTTCCACCCCGCAAGATCATGATACCCATTTATAACAACTCCAGCAATAGTAGCCTCAACGTAAATAACATGGGAGAACAGCAAAAATTCACCAGCCCACAACATATAGTTCACAAAGCTAAATTCCTATCGAATGCTGCAGATTCCGAGTACTCTATTCTGTCGAATATCATCTATCAAGACACATTGTCTAACAAGATCCCTATTGACATCCTGTACTCCAACACCAATTCCACATCCAACTCCACAATAGGCAATAGCAGTAACAATAGCCCTACGGGCACAAATACAAGCCCTGAAGAAACAGAAATGGAGAAAATTCGCCAGTTGTACAGCGAACAGCGAGCAAACATACCCCCACATCCGTATCCATCTTCCAATCAAAACGTTTATTCTATTCTACTGGGACCAAATTCAGCCAAGATTGTAGCTTCGCAAGTTAATCTTTTCGCGAACCATTTCCCCTTAGTGCCCGTTGATTCAGCTGATAATTCCTTAAACTTTAAAAGATTATTGCCACGGGACCCATCTGAAAAGAGCTCCCAAATTAATTGGGACTCAAGCATAAACCAATATTACTTGAACAGCGAAACGGTAACATTTCCCGAGTTGGCTATCCCCTTAAAGCGGAGGAAAAACCATTTGGTCTCTGTATCCCTGGAAAGCTGTTCACCAGACGCTGCCAACATCAAGAGCAATGTAGAATGGGAACATTCATTACGTTATTCTACTCCAATGGAAATATACACCTCCATAAATGCCCCCTTTTCGCATACACCTGGATTCCACCATCTTTTGGTGTACCTAAAGCATCGATTCAACCAGCAGGATCTGGTGAAGATGTGTCGGTCCATTGCCGAATTCCGGCCCATTTTCATTGCGTGTTCTGTAACTTTAACCGAGGAGGACATGATTTTTATGGAGCAATGCTACCAAAGAACTCTATTAGAATATGTAAAATTTATTGCACAAATCGGTACCCCGACATGTATTTGGCGAAGAAATGGTCAAATTTCTTATGTCAACGAGGAATTTGAAATTCTATGCGGATGGACAAGAGAGGAGCTACTAAACAAGATGACTTTTATCGTAGAGATCATGGACGATGAAAGTGTACGCGATTACTTCAAAACGCTCTCTAAAGTTGCATATAGGGACTTCAGAGGATCTGAGAAGATGAAAGTTTGCAGGCTCTTAAGCCCCATCAAGGGCAAGATAATTCATTGTTGCTGTATGTGGACATTAAAAAGAGATGTCTCTGGTTTGCCCCTCATGATCTTGGGTAACTTCATGCCCATACTCAATTGA
chrII YBR240C 48 51	ATGGTCAATAGTAAGAGGCAGCAGAGAAGCAAGAAAGTAGCGTCATCCTCCAAAGTGCCCCCCACCAAGGGGAGGACATTTACTGGGTGCTGGGCATGCAGATTCAAGAAACGCAGATGCGACGAGAATAGACCAATCTGTTCACTGTGTGCCAAACATGGAGATAATTGTAGTTACGATATCAGACTTATGTGGTTAGAGGAGAACATCTACAAAGTACGCAAGCATTCACTGATCAGTTCATTACAGGCTCGCAAATCGAAATCGAAACCATTGTGCCAGAAAATCTCAAAATCAAGGTTTAAACAAATGACCCATTTTAGACAACTATCACCCCCGACAAGTGACTGCGAAGACAGCGTGCACGAGGCAAGTAAGGAAACTACGCTTCCTAACGATAATACATTCACCATAAGCGTACGGAGATTGAAGATATACAATAACGCTGTGGCCTCTGTCTTTGGTAGCATGACAAATAGAGATTATACTCAAAAGCGCATAGACAAGAAGTTGGACGAATTGCTTAATATGGTGGAAAACGACATATCTGTGGTCAACCTCAATTGCTCCAAACACGGGCCTTACTCAGTTTTCAGGGCCAATCCGGCTGCAGTTACCTCTGCTCTTACAGATCAGCTGCCGTCGCCGGGTCATTCGATGTCGTCAGCAGAGGAAACCACTACTGCAGCGCTGTCATCGCCGCCAGAAGACAGCACCTCTTTGATCGATATTATCCAAGGCAAAATTTTCGGGATCCTATGGTTTAATTGCTACGGGAACATGATATTGAACCGACAAGAATACACGACGTGGTTCATCAATAAGATGAGGAACTCGTTGACCACGGAATTCATACGCTTCCTTGGGAAAATAATTGACGACCCGGACATCAATATGGCCTCGTGCCTGTTCAAAGAGTGCATCGCTCGTTGGAGTTGTGTCGATTGGCAATCCATAGCTATAACAATGCTGGTCATCATTCATGGATATACCTGCCCCAACTTGACAAAGCTTCTAAGAGTGTGGTTTCTCCAGCAAAAGCTATTGAGATTTTCGATGTATCCGCTGGTCAACTTTATCATAAACAATACACAAGATTTAGACGTCCTGTACCATTGTAATGGATTGCTAGGGAATGCCGACTTATTCGAGGATCCCTACCAGGACGAGCTTACGTCGGAGTTACATGTCTTGGTCACGGAGCGCCTAGTGAATAGTTGGAAAGATACAATATTGCAACAACTTTGCTCATGTCAAGATACCACACTTTCATGTTCCCAACTGCGGTACTGGCAGCTACAACTGAAGTGTAATCAACAATTTTACAAGGATGTATATGCCATGCAGGACTAG
chrII YBR243C 1305 55	ATGTTGCGACTTTTTTCACTGGCACTTATCACATGCTTAATCTACTATTCCAAAAATCAGGGCCCATCTGCTCTTGTTGCGGCCGTGGGATTTGGTATAGCAGGCTATTTAGCTACAGATATGTTGATTCCACGTGTGGGCAAATCCTTCATCAAAATAGGCCTATTCGGTAAGGACTTGAGTAAACCTGGCCGTCCGGTGCTTCCAGAAACAATAGGTGCTATCCCTGCTGCAGTTTATTTATTTGTAATGTTCATTTACATTCCCTTCATTTTCTACAAGTATATGGTCATAACCACTTCAGGTGGGGGCCATCGCGATGTCTCAGTGGTTGAAGATAACGGTATGAATTCTAATATTTTTCCTCATGATAAACTATCTGAATATTTGAGCGCTATCCTATGCTTGGAAAGTACGGTCCTCTTGGGTATCGCTGATGATTTATTTGATTTACGTTGGAGACATAAGTTTTTCTTGCCTGCCATTGCAGCCATCCCACTGCTAATGGTTTATTATGTGGATTTTGGAGTTACGCATGTACTTATTCCCGGATTCATGGAACGCTGGTTGAAAAAGACTAGTGTTGATTTGGGGCTGTGGTATTATGTTTATATGGCATCGATGGCAATTTTTTGCCCCAACTCCATCAACATCCTGGCAGGTGTTAATGGTTTAGAGGTTGGCCAATGTATAGTGTTGGCCATCTTAGCGCTATTGAACGATTTGCTGTACTTCTCGATGGGGCCATTAGCCACAAGAGACTCCCATAGGTTTTCCGCTGTTTTGATTATCCCATTTTTGGGTGTATCCTTGGCGCTATGGAAATGGAATCGTTGGCCCGCCACAGTGTTTGTGGGAGATACATATTGTTATTTCGCTGGAATGGTATTCGCAGTCGTTGGTATACTGGGTCATTTTTCAAAGACGATGCTTTTGCTATTCATTCCTCAAATCGTTAATTTTATTTATTCATGTCCTCAGCTATTCAAATTGGTCCCCTGCCCGAGACATAGGTTACCTAAATTTAATGAAAAAGACGGTTTAATGTATCCATCAAGAGCAAACTTAAAAGAAGAACCGCCAAAGAGCATTTTTAAACCGATCTTGAAGTTACTATACTGTCTCCATTTGATTGACCTGGAATTTGATGAAAATAATGAGATTATTAGCACCTCTAATATGACGTTAATAAACTTGACATTAGTATGGTTTGGCCCTATGAGGGAAGACAAATTGTGCAATACAATCTTGAAGTTGCAATTCTGCATTGGAATTTTGGCTTTACTTGGAAGACACGCTATAGGCGCTATCATCTTTGGCCACGACAACCTATGGACAGTACGTTGA
chrII YBR244W 1290 65	ATGACCACATCTTTTTATGATTTAGAATGCAAGGACAAGAAAGGCGAATCTTTTAAGTTTGACCAACTGAAAGGCAAAGTAGTTCTCATAGTTAATGTTGCCTCCAAGTGCGGCTTCACGCCGCAGTATAAAGAATTGGAAGAACTATACAAAAAATATCAAGATAAGGGGTTTGTTATTTTGGGGTTCCCATGTAATCAGTTCGGGAAGCAGGAACCGGGCTCTGATGAACAAATTACGGAATTTTGCCAGTTGAATTATGGCGTTACATTCCCAATTATGAAGAAGATTGATGTTAACGGAAGTAATGCTGACTCTGTCTATAATTATTTGAAAAGCCAAAAAGCAGGTTTACTAGGTTTCAAGGGTATCAAATGGAATTTTGAAAAGTTCTTAGTTGATTCCAATGGTAAGGTTGTCCAAAGATTTTCCTCCTTAACAAAACCATCGTCCTTGGACCAAGAAATCCAAAGCCTGTTAAGTAAATGA
chrII YBR245C 1378 61	ATGGCCTATATGTTAGCTATTGCAAATTTTCACTTTTTCAAGTTCTATACTAGAATGAGAAAAAAACACGAAAACAATTCTTGCAATGAAAAGGACAAAGATGAGAACCTATTCAAAATTATTCTCGCCATATTTTTGCAAGAAAAAAAAAAATACGATTGTATTTCATCTGGTTCAATTATGACTGCTTCAGAAGAGTACTTGGAGAATTTAAAACCGTTCCAGGTCGGTCTCCCTCCACATGATCCTGAATCGAATAAAAAACGTTACCTGCTGAAGGATGCTAATGGTAAAAAGTTTGATCTGGAAGGCACTACAAAAAGATTTGAACATCTGCTATCCTTGAGTGGTTTATTCAAGCATTTTATTGAAAGTAAAGCCGCTAAAGATCCCAAATTCAGGCAGGTCTTAGATGTATTAGAAGAAAATAAAGCAAATGGCAAAGGCAAAGGCAAACACCAAGATGTTCGTAGACGAAAGACTGAACACGAAGAAGATGCGGAATTATTGAAAGAAGAAGACTCGGATGATGATGAGAGCATTGAATTCCAATTCAGAGAATCACCTGCTTACGTTAATGGTCAATTGAGACCTTATCAAATCCAAGGTGTCAACTGGTTGGTGTCTCTGCATAAGAACAAAATAGCGGGTATCCTTGCTGATGAAATGGGTTTAGGTAAGACCCTGCAAACTATTTCATTTCTGGGATATCTTAGGTACATTGAAAAAATTCCAGGTCCATTTTTAGTCATTGCGCCTAAGTCTACCTTAAATAATTGGCTGAGAGAAATAAATAGATGGACGCCAGACGTAAACGCCTTTATTTTGCAAGGAGATAAAGAAGAAAGAGCTGAACTGATCCAAAAAAAACTTTTAGGTTGTGACTTTGATGTTGTGATTGCTTCTTATGAAATTATTATAAGAGAAAAGTCGCCCCTTAAGAAGATTAACTGGGAGTATATTATCATTGATGAGGCTCACAGAATCAAGAATGAAGAGTCAATGCTTTCGCAAGTCTTAAGGGAATTTACCTCACGTAATAGGCTGTTGATTACTGGTACTCCTTTGCAAAACAATTTGCATGAACTATGGGCGTTATTAAATTTTTTGTTACCAGATATCTTTTCCGATGCACAAGATTTCGACGATTGGTTTTCTTCTGAAAGCACAGAGGAAGATCAGGATAAAATTGTCAAGCAACTCCACACTGTTTTACAGCCTTTTCTACTACGTCGTATCAAAAGCGATGTGGAAACATCCTTACTGCCTAAAAAGGAACTGAATTTATATGTCGGTATGTCTAGCATGCAGAAGAAATGGTACAAAAAGATTTTGGAAAAGGATCTGGACGCTGTGAACGGGTCTAATGGCAGCAAGGAATCCAAAACAAGACTTTTAAATATCATGATGCAACTTAGAAAATGTTGTAATCATCCATATTTATTCGATGGTGCTGAGCCAGGTCCACCGTACACTACGGATGAGCACTTGGTTTATAACGCTGCCAAACTTCAAGTTTTGGATAAGTTATTGAAGAAATTGAAGGAAGAAGGTTCTAGAGTTCTGATTTTCAGTCAAATGTCAAGATTATTGGATATTCTCGAGGATTATTGCTACTTCAGAAACTATGAATATTGCAGGATCGACGGTTCCACCGCTCACGAAGATAGAATTCAAGCCATTGATGATTATAATGCTCCTGATTCTAAGAAGTTTGTTTTCTTATTAACGACACGTGCAGGTGGGTTAGGTATCAATTTAACGTCAGCAGATGTCGTTGTCTTGTATGATTCAGATTGGAACCCACAAGCAGATTTACAAGCAATGGATAGAGCGCATCGTATTGGTCAGAAGAAGCAGGTCAAGGTATTCCGTTTGGTCACAGATAACTCCGTGGAAGAGAAAATTTTAGAAAGGGCTACCCAGAAGTTAAGATTAGATCAATTAGTTATCCAGCAAAACAGGACTTCTTTGAAAAAGAAGGAAAATAAAGCAGATTCCAAAGATGCTTTATTATCCATGATTCAACATGGTGCCGCCGATGTATTCAAAAGTGGTACATCTACCGGTTCAGCTGGTACGCCGGAACCTGGTTCAGGAGAAAAAGGAGATGATATTGATCTGGACGAACTTTTACTGAAATCAGAAAACAAAACTAAGTCATTAAATGCAAAATATGAAACTTTAGGTCTTGATGATTTGCAAAAATTCAACCAAGATTCGGCCTATGAATGGAATGGTCAAGATTTCAAGAAGAAAATACAAAGGGATATTATAAGTCCGCTACTGCTCAACCCCACCAAACGTGAACGTAAGGAAAATTACTCTATTGATAATTATTATAAAGATGTTTTGAATACAGGAAGGTCCTCGACCCCATCACACCCCAGAATGCCTAAGCCTCATGTCTTCCATTCCCATCAATTACAACCTCCCCAATTGAAAGTCCTGTACGAAAAGGAAAGAATGTGGACGGCGAAGAAGACTGGTTATGTACCGACCATGGATGACGTAAAAGCAGCATATGGCGATATTTCAGATGAAGAAGAAAAGAAACAAAAATTGGAATTGTTAAAATTGTCGGTTAACAACTCGCAACCATTAACTGAAGAGGAAGAAAAGATGAAGGCTGATTGGGAGTCTGAAGGATTTACAAATTGGAATAAATTAGAATTTAGAAAATTCATCACGGTATCTGGTAAATACGGTAGGAACTCCATTCAAGCCATTGCGAGAGAATTGGCCCCTGGCAAAACACTAGAGGAAGTTCGCGCATATGCTAAGGCCTTCTGGTCTAACATTGAAAGAATTGAAGATTATGAGAAATATCTGAAAATAATTGAGAATGAAGAAGAGAAGATCAAGCGTGTCAAAATGCAACAAGAGGCTTTACGTCGGAAGTTGTCTGAGTATAAGAATCCATTCTTCGATTTGAAATTAAAACATCCTCCTTCTTCTAACAACAAAAGGACGTACTCTGAAGAAGAAGATCGTTTTATCCTTCTCATGTTATTCAAGTATGGCTTGGATAGAGATGACGTATACGAATTAGTGCGTGATGAAATTAGAGATTGTCCCCTATTCGAATTAGACTTTTACTTCAGAAGCAGGACACCTGTAGAGCTAGCCAGAAGAGGAAATACATTACTGCAATGCTTGGAAAAGGAATTTAACGCAGGGATTGTATTGGATGACGCCACTAAAGATAGAATGAAGAAAGAAGATGAAAATGGTAAAAGGATAAGGGAAGAATTTGCAGATCAGACCGCTAATGAGAAGGAGAACGTTGATGGAGTAGAGAGCAAAAAAGCGAAGATTGAGGATACGTCGAATGTTGGAACTGAACAGTTGGTAGCAGAGAAAATTCCGGAAAACGAAACCACTCATTAA
chrII YBR246W 251 53	ATGGACTCTATTCAAGAATCAGATGTACTAAATGCAGTGAAAACAAAACTACCGCCGTGTTGTTTGAGAATATTCAGGAATAAGATCATCCTTGTTGGGACGTATGATTTAGATAAGTCAACTGGATACAGGTCAGGCTCACTGGATGTCTTCACAATGGACCTCAAACTTTTATGTTCGAATAATACGTATGGCGCAATCCTAGATTTGAAGTTATCCCCCTTTGATGATACATTGATATGCACGGCCCATTCGACAGGTAATATCATGCTATGGAGGATACGGTGCACAGATAAGGATGATTTCCAATCAAACGAACTAGATATTCATGCAATTGCAAATCTACAACTCTTTGAAAAAGATGTTCTCATTGCCTCGTGCCATTTTTCCCCACTTGATTGTAAGAAATTACTTGTAACAAATACGGCAGGCGAAGCAGCTACCATTGATATAAGAACACTATCTGTACAGTTCACGGCATCAGCAATCGCGCAGGCTTACTCAAAACTAGATAAAATAGATTACGAAGTTCAAGGTGCAACCGAAAAAGTCATTCATGTTGAATCGGGACAATTTTTGAAACCCCATGAACTCGAGTGTTGGACTGCGGAATTTGGATCTCTACAGCCTTTTCAAGACGTTGTATTTACAGGAGGTGATGATTCGAGAATTATGGCCCACGACTTACGTTCCAAAGAATTCATTTGGAGTAATAATCGTATTCATGATGCTGGTGTTGTTAGCATTAAGTGTAGTCAACCTAACTTTCGAAATAATAAACCCACGTCCATAATAACTGGATCCTATGATGATAACATTCGTTCTCTGGATTTAAGGATGATGGGTGAGTCCATATTTCCTGGTGCAAATGTCCCCACAGTTAATAAATTGGCGTGTGATCTTGGTGGCGGTGTTTGGAGATTTGTTGAATCCCCCATTGATCAGGAACAATCTCACCACAACGGCTCCGATCGGCTTTTAGTTTGTTGCATGTACAATGGTGCCAAGGTGGTGACCATGAATGATAATTCCGATGAGTATTTTCAAATTCAACATTATCTGAAGAAGGGCCATGATTCGATGTGTTACGGTGGCGACTGGTCAAATTCTTTGATCGCAACATGCTCATTTTATGATAATTCCTTGCAAACATGGATAGTTTAG
chrII YBR247C 1241 50	ATGGCCAGAGCATCCTCTACTAAAGCCAGAAAACAGAGGCATGATCCACTTTTAAAGGATTTAGATGCAGCTCAAGGTACCTTGAAAAAAATCAATAAAAAGAAGCTAGCGCAGAACGATGCTGCAAATCACGATGCTGCAAATGAGGAAGATGGATACATAGACTCCAAAGCATCAAGAAAAATTTTGCAGTTGGCCAAGGAACAACAGGATGAAATTGAAGGTGAGGAACTTGCTGAATCAGAAAGAAACAAGCAATTTGAAGCCAGATTCACCACCATGAGCTATGATGATGAAGACGAAGACGAAGACGAAGACGAAGAAGCTTTTGGAGAAGACATCTCCGATTTTGAACCCGAAGGTGATTATAAAGAAGAGGAAGAGATAGTTGAAATCGATGAAGAAGACGCAGCGATGTTTGAGCAATATTTCAAGAAATCAGATGATTTTAACTCTTTAAGTGGTAGCTATAATCTTGCAGACAAGATTATGGCCTCTATCCGAGAAAAGGAAAGTCAAGTTGAAGATATGCAAGATGATGAACCACTTGCTAATGAACAGAATACCTCAAGAGGCAATATTTCATCCGGTTTGAAGAGTGGAGAGGGTGTTGCACTTCCAGAGAAGGTCATCAAAGCATATACTACGGTAGGTAGTATTTTAAAAACTTGGACGCACGGTAAGTTGCCAAAGTTGTTCAAGGTTATCCCATCCTTAAGAAATTGGCAAGATGTCATTTATGTGACCAACCCGGAAGAATGGTCACCACACGTTGTTTACGAAGCAACGAAATTATTTGTATCCAACCTAACTGCTAAAGAATCTCAAAAATTTATTAACCTAATTTTACTTGAACGTTTCCGTGACAATATCGAGACCAGTGAAGACCACTCTTTAAACTATCATATATACCGTGCGGTGAAAAAATCGCTTTATAAACCAAGTGCCTTCTTCAAAGGTTTCCTATTCCCATTGGTTGAAACAGGGTGTAATGTACGTGAAGCGACAATTGCAGGAAGTGTGCTTGCTAAAGTCTCTGTTCCGGCTTTACATTCTTCAGCTGCCTTGAGTTATCTTTTAAGGCTACCTTTCTCTCCACCTACAACTGTTTTTATCAAAATATTGCTCGATAAAAAATATGCTTTACCGTACCAGACGGTGGACGACTGCGTGTATTACTTTATGAGGTTTAGAATTTTGGATGACGGTAGTAATGGGGAAGATGCTACAAGAGTACTCCCAGTGATATGGCACAAGGCTTTCTTAACATTTGCACAACGTTACAAGAACGATATTACCCAGGATCAGAGAGATTTCTTGTTGGAAACTGTTCGTCAAAGAGGCCATAAAGATATCGGTCCTGAGATTAGAAGAGAACTATTGGCAGGAGCCAGCAGGGAGTTTGTTGATCCACAGGAAGCTAATGATGATTTAATGATTGATGTCAATTGA
chrII YBR248C 1364 60	ATGCCGGTCGTTCACGTGATTGACGTTGAAAGTGGTAACCTACAGTCACTAACCAATGCAATTGAGCATTTAGGTTACGAAGTACAACTGGTGAAATCACCAAAGGATTTTAACATATCAGGCACGTCAAGATTGATTTTGCCTGGTGTCGGAAATTATGGCCATTTCGTCGACAATTTATTTAATAGAGGATTCGAAAAGCCGATAAGAGAATACATTGAATCTGGAAAACCAATAATGGGAATTTGCGTCGGGCTACAAGCGCTCTTTGCCGGTTCCGTGGAAAGCCCTAAGAGTACGGGTCTGAACTACATTGATTTTAAGTTGTCCAGGTTCGATGATTCAGAAAAGCCAGTACCAGAAATAGGTTGGAATTCTTGCATTCCCTCGGAAAACCTATTCTTTGGATTGGATCCATACAAGAGGTACTATTTCGTCCATTCTTTTGCTGCCATTCTGAATTCAGAAAAGAAAAAAAACCTAGAAAATGACGGTTGGAAAATTGCAAAAGCTAAGTACGGTTCAGAGGAATTTATTGCGGCAGTCAACAAGAATAATATATTCGCTACTCAGTTCCATCCTGAAAAATCAGGTAAAGCTGGTTTGAACGTCATTGAGAATTTTTTGAAGCAACAAAGTCCTCCGATTCCAAACTATAGTGCGGAAGAGAAGGAACTCTTAATGAATGACTATTCAAATTATGGTCTAACACGCAGAATTATTGCTTGTCTTGATGTACGTACTAATGACCAAGGTGATTTGGTGGTTACTAAAGGTGATCAATACGATGTACGTGAAAAAAGTGATGGTAAAGGTGTTAGAAACCTTGGTAAGCCTGTTCAGTTGGCACAGAAATATTACCAACAGGGTGCGGATGAAGTAACATTTTTGAATATAACTTCTTTTAGAGATTGTCCTTTGAAGGATACTCCGATGCTAGAGGTTCTGAAACAAGCCGCAAAGACAGTCTTTGTTCCATTGACAGTCGGTGGGGGGATCAAGGATATTGTCGATGTTGATGGAACCAAAATACCTGCTTTAGAAGTTGCAAGTCTATACTTCAGATCTGGTGCTGATAAAGTATCGATCGGTACGGATGCAGTCTATGCAGCCGAAAAATACTACGAGTTGGGTAACAGAGGAGATGGAACGTCACCAATAGAGACAATCTCGAAAGCATACGGTGCTCAGGCAGTTGTTATTTCTGTCGACCCTAAGAGAGTATATGTAAATTCACAAGCAGATACGAAGAACAAAGTCTTCGAGACAGAATATCCGGGCCCCAATGGAGAGAAATACTGCTGGTACCAATGTACAATCAAAGGTGGAAGAGAATCTAGAGACCTTGGTGTGTGGGAATTAACAAGGGCATGTGAAGCTCTAGGTGCTGGGGAGATTTTATTGAACTGCATAGACAAGGATGGCTCTAATTCTGGTTATGATCTGGAATTGATAGAACATGTTAAAGATGCGGTCAAGATTCCCGTCATTGCATCCAGTGGCGCCGGTGTACCCGAACATTTCGAAGAGGCCTTCCTAAAGACCCGCGCAGATGCTTGCTTGGGTGCAGGTATGTTCCACAGAGGTGAATTCACTGTTAACGATGTAAAGGAGTATTTACTAGAGCACGGATTAAAGGTTAGAATGGATGAAGAGTAA
chrII YBR249C 1372 63	ATGAGTGAATCTCCAATGTTCGCTGCCAACGGCATGCCAAAGGTAAATCAAGGTGCTGAAGAAGATGTCAGAATTTTAGGTTACGACCCATTAGCTTCTCCAGCTCTCCTTCAAGTGCAAATCCCAGCCACACCAACTTCTTTGGAAACTGCCAAGAGAGGTAGAAGAGAAGCTATAGATATTATTACCGGTAAAGACGACAGAGTTCTTGTCATTGTCGGTCCTTGTTCCATCCATGATCTAGAAGCCGCTCAAGAATACGCTTTGAGATTAAAGAAATTGTCAGATGAATTAAAAGGTGATTTATCCATCATTATGAGAGCATACTTGGAGAAGCCAAGAACAACCGTCGGCTGGAAAGGTCTAATTAATGACCCTGATGTTAACAACACTTTCAACATCAACAAGGGTTTGCAATCCGCTAGACAATTGTTTGTCAACTTGACAAATATCGGTTTGCCAATTGGTTCTGAAATGCTTGATACCATTTCTCCTCAATACTTGGCTGATTTGGTCTCCTTCGGTGCCATTGGTGCCAGAACCACCGAATCTCAACTGCACAGAGAATTGGCCTCCGGTTTGTCTTTCCCAGTTGGTTTCAAGAACGGTACCGATGGTACCTTAAATGTTGCTGTGGATGCTTGTCAAGCCGCTGCTCATTCTCACCATTTCATGGGTGTTACTAAGCATGGTGTTGCTGCTATCACCACTACTAAGGGTAACGAACACTGCTTCGTTATTCTAAGAGGTGGTAAAAAGGGTACCAACTACGACGCTAAGTCCGTTGCAGAAGCTAAGGCTCAATTGCCTGCCGGTTCCAACGGTCTAATGATTGACTACTCTCACGGTAACTCCAATAAGGATTTCAGAAACCAACCAAAGGTCAATGACGTTGTTTGTGAGCAAATCGCTAACGGTGAAAACGCCATTACCGGTGTCATGATTGAATCAAACATCAACGAAGGTAACCAAGGCATCCCAGCCGAAGGTAAAGCCGGCTTGAAATATGGTGTTTCCATCACTGATGCTTGTATAGGTTGGGAAACTACTGAAGACGTCTTGAGGAAATTGGCTGCTGCTGTCAGACAAAGAAGAGAAGTTAACAAGAAATAG
chrII YBR250W 18 64	ATGTTGTTTTCGTCTTCATCTTCTTCACTTAATTCCGAGGTTTCACAAGTGTTCTCGGAAAATATATCTAGTAGATCCACTACTCTGACTGAAAGTTCCACACAAAGCGAGATAAGGCAGCATTTTGGTAATGAAGATTTCAGTGGTGAACTACCAAAAAAATTAATTCAACTCAAGAAATTAAAAAATGGTGGCACTACAATCAAGAAGGCTAAGGAAGACCTTGAGTATTGCTATGATTCACTACGGCTGTACGAAAATCCCTATGTAACATCATCTGTAGATAAAAAATGTGGTTACAGCATTGAATTGTATCTAGATAACAAGTACAAAACACTAATGTTCTCCGATTTACAATTGAATGCTGACTATCCGTTGTATTACGATTCCTCACTGGATAATATATCTACAAATGTTGAAAGAGAAAGAGCCACTCCTCTACAAATCAAAGGAAAGATTAGGATAAACATTGATAGAGAAGACCAGGCCCTCTTAATCACTTCCCATTCAATTTCTTTAAAATGTTTCACAAAGGAATATGCATGCTTTGTAAATTCAGAAACTAGCAAAAACTCCTATAGTGACAAAATTATCAAAGAACTTAATCACACAGAGTTTTTTGAGTCTTCCACCTACCCCAAACAGCAGTTGAGAGTCATACACCACTCATTAAATGATAAGAAAATTCTATTGACAAAGGGCACGTACGATTACCCATTCACTTTTACCCTTCAAGCAAATACTTTCCCAGCAAGTTTCTCTTCCTTCTTTGGCAAGACCCATTTTCGAATAGAAAGCTTAACAACAATAATGAGAATACCAAGTAAACCTAAAAACTTACTCAAATTTTTGAAGAATGAAAGTTTTACAGATAAGATCATTTTAACAGAAGAAATTAAAGTTAAAAGAGTCCTGCCTTCAACGAGTATGCTTAAGTTTGAAACATTTCAATTAAGGTCATACAATACTGCAAGTGAGATCGTAGTATCGGTCATTGGAAACTCCAAGTTGATTGAAATTGGTATGCCTTTCCAAATGATATTATCAATTACCAAAACAGATTCTTCCATTGAATTACAGGAAGCTTCTTTGGCAGTTGCACAGAGAATGGCAATACCAAGTATTGATTTGAAGACCAAGAAAATACTACGAGAGCCATACATTAAAAAGTCCGAGTATTTACTAAGAACTGTAGAAAGCCAAAGTTTCGATTCCGACAAGACCATTTTCGGATTTTGCTTTGATGACGTTGTCATCCCAACCTATGCGGATGGTCTACCGAGCTGGTTTAAAACATTCTACTGTGAACCAAGTTCATTTTATCCCAATCATGCTGCCCTCAAAGTAACTCATTTGCTTTTGTTCAGAATAACCTATAGCAGGAATGAATTGGTGGAAGGGCTTGAAATGAAAAAAAATTATCGTATTACGGTGAATTTTCCAATTTTAGTTGGCGATAGTGATATTTCGACCAGCTCTTTGTTACCCAAATATGAAAAATTTGAAAATATTAGTGATCTACAAGATGAACCCCCACTATATTCTATGGTAGCAGGTGAGAATAGCTTATGA
chrII YBR251W 607 54	ATGTTCAAGAGGCAATTATCGACTAGTGTTCGTTATCTACAGCATTATGATGAGTCGCTATTATCAAGGTACTATCCTGAAAGTCTTTTAAAATCCATAAAACTTGCTCAACAAACGATACCAGAAGATACTAAATTCAGAGTATCTCGTAACGTGGAATTCGCACCACCATATTTGGATGATTTTACCAAAATACATCCTTTTTGGGATTACAAACCAGGCATGCCCCATCTCCACGCTCAAGAGGAGAATAATAACTTCAGCATCTTTAGATGGGACCAGGTACAACAACCATTACCAGGCGAAGGTAACATTCTGCCTCCAGGAGTCAGCTTACCAAACGATGGTGGTCGGAAATCGAAAAGCGCCGATGTAGCTGCAGGGCTACACAAGCAAACCGGTGTAGATCCGGATTATATCACTAGAAAGTTGACTATGAAGCCGCTGGTGATGAAAAGAGTGTCAAATCAGACTGGGAAGGGTAAAATTGCGTCTTTCTATGCCTTGGTTGTCGTTGGTGACAAAAACGGTATGGTAGGTTTGGGAGAAGGTAAATCTCGTGAAGAAATGTCCAAAGCGATCTTTAAAGCTCATTGGGATGCGGTAAGGAACCTGAAGGAAATACCTAGGTATGAAAACAGAACTATTTATGGTGATATAGATTTTAGGTATCATGGTGTGAAACTACATTTAAGAAGTGCAAAACCAGGGTTTGGATTACGTGTAAACCATGTAATCTTTGAGATTTGTGAATGTGCAGGTATCAAAGATCTGAGTGGGAAAGTATATAAATCCAGAAACGATATGAATATAGCTAAAGGTACCATCGAGGCTTTCACGAAAGCTCAAAAGACATTGGATGAGGTTGCCCTGGGTAGAGGCAAAAAGCTTGTTGATGTCAGGAAAGTTTACTATTCAAGCTGA
chrII YBR252W 885 61	ATGACTGCTACTAGCGACAAAGTACTAAAGATTCAATTGCGCTCAGCAAGCGCTACTGTACCTACCAAAGGTTCTGCCACTGCCGCGGGATACGACATTTATGCATCTCAGGATATTACCATTCCGGCTATGGGTCAAGGTATGGTTTCCACCGACATATCGTTCACCGTACCTGTTGGTACCTACGGTCGTATTGCGCCAAGGTCAGGCCTGGCAGTGAAAAACGGTATCCAAACCGGTGCTGGTGTTGTCGACAGAGATTACACCGGTGAAGTTAAAGTAGTTTTATTCAATCATTCACAGAGGGATTTCGCGATCAAAAAAGGTGATCGCGTAGCCCAATTGATTCTGGAAAAAATTGTCGATGATGCCCAGATCGTTGTTGTAGACTCTCTGGAAGAAAGTGCAAGAGGGGCCGGTGGCTTTGGTAGCACTGGTAACTAA
chrII YBR253W 31 63	ATGAGCAACCAGGCACTATATGAGAAACTCGAACAAACCAGGACGATTCTGTCCGTGAAGCTGGCGGAATTGATAAATATGACTACGATAGCCGATAGAAATGATGATGACGAGGGTTCATTCGCACAAGAAAATTCTGAGCTCGCTGTGGCCACGACCAGTGTGATGATGGTGAATAACCAGACCATGCAATTGATTAAAAATGTTCAAGACTTGTTGATCCTGACCAGATCGATAAAAGAGAAATGGCTACTGAACCAAATTCCTGTAACGGAACACTCAAAAGTGACTCGTTTTGACGAGAAGCAGATAGAGGAATTACTGGATAACTGTATAGAAACGTTCGTGGCGGAAAAAACTACGTAA
chrII YBR254C 72 63	ATGCCTCAGTATTTTGCCATTATTGGTAAGAAGGACAATCCTGTCTATGAAATCGAGTTTACCAATGCAGAAAATCCACAGGGTTTTCCTCAGGATTTAAAAGAATTAAATCCGTTCATACTGCATGCATCACTAGATATCGTAGAAGATTTACAATGGCAAATTAATCCGACTTCACAGTTAAATGGGAACGGTGGAAACGGATCCAATGGCGGTGGTGGGTTCCTTCGATCTAGAGCTGTAAACAATACTGATAATTGTTATCTAGGTAAAGTTGATCATTTTTATGGACTAGCAATAACGGCTTATATTAGCTATAGTGGGATGAAGTTCGTGATGATCCATGGGAACTCAGCCAACAGTAGCGTAGTTATTGACGACAATAATATGAGGTCATTCTACCAAGAGGTACACGAACTATACGTAAAGACACTAATGAACCCGTTTTATAAGATTACAGACCCTATTAGGAGCCCGGCATTCGACTCGAGGGTAAGGACATTAGCACGTAAGCATTTGTCCAAATAA
chrII YBR255W 85 41	ATGACTCATACAAATGAGCACGACCATAAGGCTGAACAACAACAAAATGGAAGGGGCGATACAACAACAGAGACTGTAAACCCTCAGAAGATGAAATTGGTTACCAAACTTCTCATTGATAATAAATTTGGACTAATGGACGACTTGAATTTTAGTATACCATTAACCGCTTCTTCTGAGGGTGTACCAATATCAGCAAAGACATCAGAATTGGGTACGGAGTACCTCAAGAATCAACAAGAGAATTCAGTAAGCCCAATACTTCCAATATCAAGAAGTACAAGAATAAAAGCAGACAGGGTGAGAATATATTTAGACTATTATTATAATATATTAGAGCGTTGCATTTCAATTGATAGCTCCCAGAATCATCATGAGGGTGTTGAAGGGGTGTACAACCCATTACAAGTTATTAGGAATCGTAAATTAAAAAAGAAGCATCATGAATTACCTACCAGAGAGTTTTATACTACAAAACACCCTATTATTGCCATTAAGCAGTTTTCGAAAAAACCCAACAAAAAAATGCCGTGGTTTGTAGATATAAACGAGAAGTATATGGATTTGACTTGGAGAACTTCGCATTGGGAAGAATTAGTGGATCCTCAAGGTAAGCTTTGGTTCCAGTCTTATAGTCCTTCCAACGAATCGAGCGGATCATCATCATCCCGCCGGCATCATGGACACCACATTCATCCCAGAAGACATTTACAACATCACTCCAGGGTCCGTACAGCTAATTCAGTGCACTCAAACACTCAATCACTGACACCGAAACGAGTCATGACCAATGAAGAAGACAATAATAATCATAACAATAATAACATGATAACGAAGATCGCAACTACTCCAGAAGCTCAGATTTCAAGGAACAAAAAATCTGATCTCAATTTAAGTCACATTCATTTAGAGGTACCAATAACCAATACAGTTACAAACACCTCATCAGATCAGGGGTCATTGATCATCGAAGCAAAGGGCAGTAGCTATGGAGGTGATCGTCGTGGAAGTAGTAATACCAGTGGAAGTGGTGGGAAAAGAAATTCTAAACATTATCGTTCAAAATCAGCAGGCCCCCCGGAAAACGAGAAATCAAGAATGAATGGGCTCGAAAAAATCATTAGTAAAACGTCGAAAGGATGGTCTAGATCACCAAAAAAAAATACGCCTGGGCTTGAAAAACAGGTGCTTCTGAATCCCACTATTAGTAATGGAGGCACCAGCAGAAGGAGCAGTAATAATGGAGAGAGTATTAGTACCAACAGTAGCAAAAGTAGCATGGGAATTACTTTTGGAAACACTGAAACTTACAAGACGCCGGTTGATAATGGGAAAGATGCTATAATACGGCAAAGTTTGTTGAGCGAAGTGCCAGTTCATACCTTGAGAGGTAAAACCAGCAACAGATCGTTGCGAGCAGAAGGTGAACAAGCTCTTGAAAGTGACAAAGAATTACCAAATGGTGCTGGGAGTATTTACGAAGGTGCGCCTAGGGAGAAGACTACTAGTCAAGGTAGCGAACCAGTGGGATTAGTAAGCGATTCCTTACAGGTTGACGAACAGTTACAGAGATACTGGCATGATACAAGGTATATTATGAGTACCGTAGCTATGATGCAACACAGGAGAGAGACACATGATATAGTGAAGAGGAGAGAAATTGCACGAAGAAACGAAATTGAAATTACACAAGATGCAGATACAAACATTAGGAAGACTGCAGATGCTTTGACTCAGTATGATAATGAATTGAATAAAGTTTTAAAGCTAGGTAATGACTGGACATCAAAACTTCTGAACGACTATTCAATTCGTGTAGAAACTTTGATATCATCTAGTGACAGAATTCTTAGTGATATAAATACAACATTGACATTGAAGTTGAAAATGTTTCAAGAGAATACAGAAAGGTATGTTACGGTGAAAGTTATGAGAGCCCAAAAGATGACCAAAACCATATATCGGTTGCTGGAATTTGGCATTGTTTTAGTTCTTTGGACAATTTGGTTTTTGTTCAGCGTCCTGAGAAGCATTCGGTTCACAATTTTTTTAGTTCTAAAAATCATTAAGGCATTGCTGTGGTAA
chrII YBR256C 1116 58	ATGTTTACTGGTATTGTAGAATGCATGGGGACTGTTTTGGAAAACAACCCATATGATGACTCTGAAAGTGGAGGTCAAGGAGTTTCTATTACTATTGGCAATGCGGGGAGTATTCTCACCGATTGTCACGTTGGAGATTCAATAGCCGTAAATGGGGTATGCCTTACTGTGACCGAGTTTAATAACGACTCCTTCAAAGTTGGGATATCACCAGAAACTATAAAACGAAGTAATGTCGCTTCCTGGATTCAAGGCACCCAGGTCAACTTGGAGAGAGCGGTATCTCAAGACGTTAGGTTCGGTGGTCATTATGTACAGGGTCACGTAGACACTGTTGCTAATATTGTCTCAAGAAGACCTGAGGGGAATTCAATTATTTTTGGGTTTCAGTTAAGAGATCAAGAGTACTTTAAATACATAGTAGAAAAGGGATTCATTTGTATAGATGGAACTTCCTTGACCATAATCAAGGTTGACCCACTTTCGCAAGGTGGAGCCTTCTATATTAGTATGATAAAGCACACCCAAGACAATGTTATCATGCCTTTGAAGAAAATTGGCGACGAGGTTAATATTGAAGTAGATTTGACTGGGAAGATTATTGAGAAGCAAATTCTATTAACGTTGGAAAACCAAATATCAAAGAAAGATAGTACTTTGAATACTATGATCTCAAACATTATCGAGGAGAAGGTTAGAAACTACCTAAATAAATAA
chrII YBR257W 88 56	ATGGATAGAACTCAAACGTTTATTAAAGACTGTCTTTTCACGAAATGCCTGGAGGACCCTGAAAAGCCCTTTAATGAAAATAGATTTCAAGATACGTTGTTGCTACTGCCAACTGATGGCGGATTGACTTCAAGGCTTCAGAGACAGCAAAGAAAATCAAAGCTAAATCTTGACAATTTACAAAAGGTCTCCCAGTTAGAGAGTGCAGACAAACAGTTGGAAAAAAGAGATTACCAAAGAATCAACAAGAACTCTAAAATCGCATTAAGAGAGTACATCAATAATTGTAAAAAAAATACAAAAAAATGTCTGAAATTGGCATACGAAAATAAAATTACTGATAAGGAAGACCTTTTACACTACATAGAGGAGAAGCATCCAACGATATACGAATCATTACCGCAGTACGTTGATTTTGTACCGATGTATAAGGAACTATGGATTAACTATATTAAAGAACTTTTGAACATTACAAAAAACTTAAAAACATTCAATGGATCATTAGCATTATTAAAACTATCTATGGCAGACTATAATGGTGCGCTGTTACGCGTTACAAAGAGCAAAAATAAGACTTTAATAGGCCTTCAAGGCATTGTGATCTGGGACTCTCAGAAATTTTTTATCATGATTGTCAAGGGCAATATAATAGACGAAATAAAATGCATTCCAAAAAAGGGCACAGTATTTCAATTTGAAATCCCAATATCAGATGACGACGATTCGGCATTGAGATATAGTATACTAGGCGATAGGTTCAAGTACAGAAGTGTGGATCGTGCAGGCAGGAAGTTCAAAAGTCGTCGTTGTGATGATATGCTATATTATATACAGAATTAG
chrII YBR258C 19 70	ATGGCGTATAATCAAGAAGATAGTAAAAGACTATCAGACAAGTATAAGAAGGAGGGACATTTTGACAAGTTGAAAAGAGAAATATTGTCTAACCCATGGAATAATACAGAAGAGAATAGTGAATCTTTTGAACAAGCGCTTCGGAAAAGAGTTGCCAGTACTGTTAAAGAAATGGTTAACGAAGATGAAGAATTAATATTTAAAAACAGAGGGCTAACCAGTGCATTGATTGAATCACAATTGGTCAAGGACAACTACCTAAAGCTGGGTAGTAAAATGGAGGGGGATAATGGTGATGGTGAGAAGAAATTTGACTTGGATGTCTATGTACGGTCTAAGTTACAGGATCCCAAACTATTGGAAATGATAAAGGGACAACTTCAGGAAACACTGAACTCTTATGAAGAGGAAGCAAATGGAAGTACGTAA
chrII YBR259W 12 79	ATGTCCATTGACGAGGCTGTTGCCAGATATAGAGATGTTATAGGCAATCTAGCAACTGGCAATTTAAGGCGGATTGTTATACAGTCAGAAAAACTGGCCCAGATCATTGCATCTTCAAAAGGTACCGTTCGTTTCCACCATAAAACTCGCAGCGGTAAAACAGTAATATACAAATGCATCAAAAAGGCGCTGCTTTCCAGTGTCGCGTCTCTATCGTCAGAGTTTTCCTCAGAAACAGATGTTCAGCAATTCCTCCATTTAAATTACATATATCAATCTCACTTCCAAGCTTTGAGTGGACAAATAAACAAATATTGCGGCATGAAGAAATACTACGAGTTAAAGTTTGCAGCAATCGACTACTTAGAAACCGAAGTCCAAACTACCGGGCTTACACTCTCAAGATTCTGGGTGGCATCTTTAGATGAGTTCATTAAAAAAGAGCGATGGCCAGATAATGGATCTAACTTTCAAATCTTTTACAAACTAATGGCTGAGTATTCGTCTTGGAAATGGGATTCTGATGATAAAAGGCAACTCCAGTTCATGTACGAATTTCGAATGAAACTCAAAGAATGTTTGGTGAAATTTTACGAGAATTTTGATCTTCAAAAATCTAGCGATCCTCTGAAAGAACTCATTATACCTTGGGAAAAGATTGTTTATGTCGCCAACTGTATCGATGCATTCACTGGAGAGCAAGTTAGGATCGACGGTGCTGAATTAATCTGGACATCCAAAAATCTTGTGTTCTCTTCGATTTCTTCTGCCGTTCTTAGATTAAATGACCTTCAAAATATGTTCAGCGCATTCCGGCCTTATGGGGAAGAAGCATTAGTTCAAGACTTTGCGCATATACGATCTTTAAAGTGGGATAGTAATGATAAAGTTGAAAGCTTAATTCGTGCCCTTATTTTTAATGATATGTTTCCTTATTTCAATAAGGAACAGGTAGATACGAAGGCAGATGGTATATTCTTTTTGCGCTTACTGAGAAAAAACTTCAAAGAACACATTAATGACGTTAAAGATTTTCATATTCAAGTGATAAAGTACTTGAATTCCCAATTTAAAAATAATTACAGCACATTGATGACGTCATCGAAAACTCAGGATAGAAGGAAAAGTCATAATATGCCTTCTTCTATCTTAGACGATGGTAACAAAATTGGAATGCATGTTTCGCCTATCGATGAATACTCACATTTTATTGATAATGATGAACCGTTGTGGCGAGACAAAGTATATCCAAAGATTTACACAAATGAGCAAACACCTACACCTGACGCATCAGCAATATTTGATTCTCACAAGATATATGCAATTATATCGCTGCTGCGATATTACTTACCTGAGAAGAGAAAGTTTTTTCGGATTTATTATCTGCCCAGTATTTTTAAAAGGATATTATATTACGGTGCAAAGTTTGCTCAACTATATTTCATGGAAGGTTGCTTGGAACGGCTAGTAATAGAATCTCTCCAAATTCTAGAACCCTCTTTGGTACATGCGATAAATAATTTGATCAAGTCTAGCATAGAATCACTCAAAAATGTAACAGTGACAAGTGATGACAAAACTTCATCTGGTGTCATTATTTTGTCCTACAAAGAATTTAAGTCACTATCTGAAGTTAACAAAGATTTCAATGAACCATTTTGGCCTAACCAATCAATTGCGAATAGTTGGCCAGATTTCGCGAATAAGCAATTAAAGAGGGGTCAAATTTTGCAAGACGCATTTGCATTCCACCTTTTTGAAATTGAACTACCAATTATTATCGATACTACAAGAAATACGCATTTGAAACTCGTTTCCAACATGTGTACTACGAGCATATTGTACTTATATAATGAAGTTGATTCCTTATCATTAACTAGCATACAGGAAAAATTAGCTGTTTTACCGACAAGTAAACGGAATGAAATCTTATTGTACAATTTGAACAGGCTAACAAAATTGAAACTATTGTTGTTGAAAGAGAACGAAAAAGGACAAAAGTTTTACGCATTTAATTTTAAGTACAAAAGGGATGGACAGAAAACATCATTAATAAGGTTAATTTAA
chrII YBR260C 341 48	ATGGAAGAGACTGCGAAGAAACCAGCTAGTGCCACAGTAAGTGCGAAGTCGTCGCACGATGGTGGCACCGACGATTTGGCGCACCTTTTTAGCACGCCAGAGATCAAGAAGGTGCTAAATTCCGATGTGGCAATTAACGCTTTGTTGAGCCGTTTAAAGCAGTCGTTGTTGACTTGTGAAGAGTTTATGAAATTTATTAGAAAGAAATACGCCTTCGAAGAAGAGCACGTTCAGGAGCTCTCCAAGCAATATAAGCACTTTTTCAACATTCAGGGTTCCACAAATTCATCCTTAAAAAAGATGATTCACGAAGTTTTGGGATTCGATGGCAAGATGGCTCAAGTAAAGCAGAGTTATATCACCGCCTTGCAGAAAATGTACTCCGAGATTAGTAGTCTTTTATTAACAATGACAAAATTAAGAAAGTCTGTCAAGGAGAACAGCAAAAGGCTGGAAAAGGATGTTTCTGATGCCATACACAGCGCAGAAAAGGCGCAATCTCGTTACAATTCGTTGTGCCAAGATTGGGACAAATTGAGGATGACTGACCCAACAAAAACAAAGCTGACCTTGAGAGGTTCCAAAACTACGAAGGAACAAGAAGAAGAATTGTTAAGAAAAATCGATAACGCCGATCTGGAATATAAGCAAAAAGTAGATCATTCTAATTCTTTGAGAAACACATTCATAACGAAGGAGAGACCTAGAATTGTTCAAGAATTAAAAGATTTGATTTTAGAAATAGACACAGCGATGACTATCCAATTGCAGAAGTACACGATATGGACGGAAAATTTGGTTCTGAATACAGGTGTTACAATAAGCCCATTGGACTCCACCAAATCTATGAAATCATTTGCTGGATCTGTTTCCAATGAACGTGATCTTTACAGTTTTTTGAACAAGTATAACCAAACAGGAAAACATTCCCTACTGATCAACAAAAACTTGATCCCTGTATCATACAAAAAGCATCCATCAATGAATCATGGTCAGAAAAATAAGAGCCCCCCAAAGTTTGCCGTGGACCCTTCAAGAAACTCCATCCCGAAGAGAATGATATCCACTCATAATGAATCTCCATTTTTGAGCAGTAGTAGTAACACTGCCGCTGTTCCGAATGCTAATCTTAACAGTGCTACACCGTCCTTAAATACCAACAAGCAGTTACCACCTACTATGGCTTCATCTATTTCTTCCACTAGCAATGCGGCTGGCGCTATGTCACCGTCTTCTTCCATTGTAACAAGCGACACCACATCATCCATAACAAAGACCCTGGATCCTGGCAACAATAGTCCACAAATTCCAGAAGAATTGATTAACTCTTTAGACTCGGATCGCCCGATTTCTCACATTCAGACTAACAACAATATGCCACCCGGTGTTCAAAAAAATTTCAAAACATTTGGTGTACCGCTAGAATCACTGATAGAATTCGAACAAGACATGGTCCCTGCGATAGTGCGCCAATGCATATACGTTATTGATAAATTTGGGCTTGATCAAGAAGGAATTTATAGAAAATCGGCAAATGTACTTGATGTCAGCAAGTTGAAGGAGGAAATTGATAAGGATCCCGCAAACATTTCCATGATTCTACCATCAAAGCCACATTCTGATTCGGATATTTATTTAGTAGGATCACTGCTGAAAACTTTTTTTGCGTCGCTGCCTGATAGTGTTTTACCAAAGGCCCTATCATCGGAGATCAAGGTTTGTTTACAAATTGAAGACCCAACAACAAGAAAAAATTTTATGCACGGACTAATATATAACCTCCCCGACGCACAATACTGGACGTTAAGGGCTCTTGTCTTTCATTTGAAAAGAGTGTTGGCACATGAAGCCCAAAACAGAATGAATTTAAGGGCTCTTTGTATAATTTGGGGTCCAACTATTGCGCCTGCAAATCCAGATGACGCTAATGATGTAAATTTTCAAATTATGGCAATGGAAGTATTATTAGAGGTTTCAGATCAAGCTTTTGAGCCTGAATAA
chrII YBR261C 754 53	ATGGACGTGCCTGCAGATTCCCATATCAAATACGAAGATGCCATCGACTATTGGACGGATGTGGACGCCACTGTGGATGGTGTTCTAGGTGGATACGGAGAAGGTACAGTAGTACCCACAATGGATGTCCTGGGATCCAATAACTTCCTGCGTAAACTGAAGTCGAGGATGCTGCCTCAGGAGAACAACGTGAAGTACGCTGTAGACATTGGTGCGGGGATTGGACGTGTAAGCAAGACCATGCTTCACAAGCACGCCGCTAAGATAGACCTTGTAGAACCGGTAAAGCCTTTTATCGAGCAAATGCACGTTGAATTGGCTGAGCTGAAAGACAAAGGCCAAATTGGACAAATATATGAAGTAGGGATGCAGGACTGGACCCCCGATGCCGGCAAGTACTGGCTGATCTGGTGCCAATGGTGCGTGGGACACCTGCCAGATGCAGAACTCGTCGCATTCCTGAAAAGATGTATTGTTGGTTTGCAACCTAATGGGACAATCGTGGTCAAAGAAAATAACACACCTACAGATACCGATGATTTCGACGAAACGGATTCTTCGGTCACAAGGTCAGATGCTAAGTTCAGGCAAATCTTCGAAGAAGCTGGCCTAAAGCTCATCGCCAGTGAAAGACAACGTGGCTTACCAAGAGAATTGTACCCAGTGAGGATGTACGCACTCAAGCCCATGCCAAACTAG
chrII YBR262C 12 86	ATGTCGAAATTGGGTCCGTTAGCAAGATCTGTGAAGTGGACTCTCTCTGTGGGAGTAATCGGTTCTGTTTTTTACCTGTACCGATACAGTAACAATGGCTACTTCTACGATCACGATGCTACATGGTTGAAACAAGATCATCAGGTACAGGACCTGGTGGATAGAAAAGAAGTGGTACCTGGGGAGACCAGGAACCGCAAGCTAGTTGTGACGGATGATGGCACTGCATGGAGCAGGACCATGGGGGAGAGCATAAAAGATATTTGGAATGAACAGATAAGAAACTCTGTCGATTGGATCTACTCCTGGGGTAAGAATTAG
chrII YBR263W 1372 62	ATGTTTCCCAGAGCTTCTGCATTGGCCAAATGTATGGCAACTGTTCATCGTCGTGGGCTACTCACCAGTGGTGCACAATCGCTAGTCTCCAAACCAGTCTCGGAGGGAGATCCAGAGATGTTTGACATCTTGCAACAAGAACGTCACAGACAAAAACACTCTATCACCCTTATCCCATCAGAAAACTTCACCTCGAAGGCCGTTATGGATTTGCTAGGTTCTGAGCTCCAAAACAAGTATTCTGAAGGTTATCCAGGTGAAAGATACTACGGAGGTAACGAAATCATCGATAAGTCCGAATCCTTGTGTCAAGCAAGAGCTCTGGAACTGTACGGATTAGACCCTGCCAAGTGGGGAGTTAATGTTCAACCATTAAGCGGGGCACCTGCCAATTTGTATGTTTACTCCGCTATCATGAACGTTGGTGAAAGATTAATGGGATTGGATTTGCCAGATGGTGGTCACTTGTCTCACGGGTACCAACTTAAGTCAGGAACGCCAATTTCTTTCATTTCCAAATACTTCCAAAGTATGCCATACCATGTCGACCACACTACGGGGCTAATCGATTACGATAACTTGCAAGTATTGGCCAAGGCATTCAGACCAAAGGTGATCGTGGCCGGTACTTCCGCGTACTCGAGATTAATAGACTACGCTAGATTCAAGGAAATTTCCCAAGGATGCGGCGCATATTTGATGAGTGATATGGCACACATATCCGGTTTGGTGGCAGCCAATGTTGTCCCATCTCCATTTGAACATTCCGATATAGTTACCACAACCACTCACAAGTCCTTGAGAGGCCCAAGAGGTGCTATGATTTTCTTCAGAAAGGGTATCAAGTCTGTCACCAAAAAGGGCAAGGAAATCCCATATGAGTTAGAAAAGAAAATCAACTTCTCAGTTTTCCCAGGACATCAAGGTGGTCCTCACAACCATACTATCGGTGCAATGGCAGTGGCATTAAAGCAAGCGATGTCTCCAGAATTCAAAGAATACCAACAAAAAATTGTCGACAACAGCAAATGGTTTGCTCAGGAACTAACCAAGATGGGTTATAAGTTGGTTTCCGGCGGTACCGATAACCACTTGATTGTTATTGACTTATCCGGTACTCAGGTAGACGGTGCTCGTGTCGAGACAATTTTAAGTGCCTTGAACATTGCTGCTAACAAGAACACCATCCCAGGTGATAAGAGTGCTCTTTTCCCCTCTGGTCTAAGAATCGGTACTCCAGCAATGACCACGAGAGGATTTGGCCGTGAAGAGTTTTCTCAAGTCGCAAAGTACATTGATTCTGCCGTTAAGCTCGCTGAAAATTTGAAAACTTTGGAACCAACAACGAAACTAGATGCAAGATCAAGACTCAATGAGTTCAAGAAGTTGTGTAATGAATCTAGTGAAGTCGCTGCTTTGTCTGGCGAGATTTCCAAGTGGGTCGGTCAATACCCTGTCCCAGGTGATATCTAA
chrII YBR264C 212 55	ATGGAAGCAACCATCAAAGTGGTACTGCTAGGAGATTCATCAGTGGGGAAAACCAGTATAGTGACTAGGCTCAAATCAGGTAAGTTTCTAGCAAAACATGCGGCTACGATAGGTGCGGCGTTCATCACCAAGACAATCGAGGTTCCTTCTAACGACTCCTCTACGGAGAAACGTATCCATATGGAGATATGGGACACGGCGGGTCAGGAACGGTATAAATCACTGGTGCCAATGTATTATCGAGATGCGAATATTGCTTTGATTGTATTCGAATTGGGAGACGTATCCAGTCTGCAATGTGCAAAGACATGGTTTCAAGATTTACAGGACCGTGCTCAGGGAACGCAGGTAATTATCGTGGGCAATAAGTACGATTTAGTCTGCGAAGAGCATTCAGGGGAAGTGACTATACCGGCGGAGTTACAGGGTCTGCCGTATGTGGCCGTAAGTGCAAAGACAGGGTACAATTTCGATACATTGAATAAAATAATAATCAGTTTGGTTCCCGAAAGTCAATTCAAGACATTGTCAAAGAACAATGAACAGGGAAATATACTGGAAATAAATAAAAAAAAAAGCGGCAGTGGCTGTATATGTTAA
chrII YBR265W 300 51	ATGAAGTTTACGTTAGAAGACCAAGTTGTGTTGATCACTGGTGGTTCACAAGGTCTTGGAAAGGAATTCGCCAAAAAATATTATAATGAGGCTGAAAACACAAAGATTATTATCGTCAGTAGGTCAGAGGCTAGACTGCTGGACACATGCAACGAAATTAGGATTGAAGCTCACCTGAGAAGGGAAACCACTGACGAGGGCCAAGTGCAACATAAGTTGGCTGCGCCCTTGGACCTTGAGCAACGGTTATTTTACTACCCATGCGACTTGTCCTGCTACGAATCCGTGGAATGTTTGTTCAATGCCCTGAGAGACTTGGATTTACTCCCTACACAAACGTTATGCTGTGCAGGGGGGGCTGTTCCTAAGTTATTTCGTGGGCTAAGCGGACATGAGTTGAACTTGGGTATGGACATCAACTATAAAACAACTTTGAACGTGGCACATCAGATTGCCCTTGCAGAGCAAACCAAGGAACACCACCTCATCATCTTTTCTAGTGCCACCGCGCTTTACCCATTTGTGGGCTATTCCCAGTATGCGCCTGCAAAAGCTGCAATCAAATCACTGGTAGCAATCTTAAGACAAGAACTGACGAACTTCCGTATCAGTTGTGTTTATCCTGGTAATTTTGAAAGCGAAGGTTTCACTGTAGAGCAGCTAACGAAACCCGAAATTACAAAGTTGATCGAAGGCCCCTCAGACGCTATCCCATGCAAACAAGCATGTGATATCATTGCCAAGTCGCTGGCCAGAGGTGATGATGACGTTTTTACAGATTTTGTCGGATGGATGATAATGGGGATGGACCTTGGGCTCACCGCAAAGAAAAGCCGCTTTGTTCCGTTGCAATGGATTTTTGGTGTCCTATCAAACATTCTGGTCGTGCCATTCTACATGGTTGGCTGTTCCTGGTATATCAGGAAATGGTTTCGTGAAAATGACGGCAAGAAGGCCAACTGA
chrII YBR267W 523 49	ATGAGTAGCAGTGGTGTTTATACGTGTAATTCATGTGTCCTGACCTTTGATTCAAGCGACGAGCAGCGGGCCCACATGAAGTCCGATTGGCATCGCTACAATTTGAAAAGACGTGTTGCACAATTGCCACCAATATCATTTGAGACATTTGACTCCAAAGTGTCTGCAGCTGCTGCCAGTACTAGTAAGTCTGCTGAAAAGGAGAAACCTGTTACCAAAAAGGAGTTGAAAAGAAGGGAAAAGCAAGCATTGCTCGAAAAGAAAAAGAAACTGTTGGAAATTGCCAGGGCTAATATGCTTGAAAACATGCAAAAGAGCCAAGAGGGAAATACTCCCGACCTAAGCAAGCTCTCTTTGCAAGAAAATGAGGAGAACAAGGAAAAGGAAGAACCTAAGAAGGAGGAGCCTGAACAGTTGACCGAGGAAGAAATGGCGGAAAGAGTAATGCAAGAAAAGCTACGCAACAGAGTCGATATTCCACTGGAACAATGTCTATTTTGTGAGCACAATAAGCACTTCAAAGATGTTGAAGAAAACCTGGAACACATGTTTAGGACCCACGGGTTTTATATCCCAGAACAGAAATATCTAGTCGACAAGATCGGCTTGGTAAAATACATGTCGGAGAAGATTGGTCTTGGGAACATTTGTATTGTTTGTAATTACCAGGGGAGAACGTTGACCGCTGTAAGACAGCACATGTTGGCAAAGAGACACTGTAAAATTCCCTACGAAAGCGAGGATGAAAGGTTGGAGATATCTGAATTCTACGATTTTACAAGCTCATACGCAAACTTTAATAGCAACACAACACCAGACAACGAAGATGACTGGGAAGACGTGGGCAGCGACGAAGCCGGAAGCGACGACGAAGATCTGCCACAAGAGTACTTATATAACGATGGTATAGAGCTGCATCTACCGACAGGCATCAAAGTTGGCCACAGGTCCTTGCAAAGATACTACAAGCAAGACTTAAAGCCCGAGGTGATACTGACCGAAGGCCAAGGTACCCTGGTCGCTGCAGAGACGAGATCGTTCTTACCTGCCTTCGACAAAAAGGGCGTGCAGACTCAACAGCGTGTTTGGCAAACTGAGAGGTTCGACAAGAAAAGGCTCGATAAGAGAAGTGCCAAGTTCGTCAATAACCAACCACACTACAGAGACCAACTTCTGCAGTAA
chrII YBR268W 13 81	ATGTTGGCGCGCAGTTTGGGTTACAGGTTGATATCGACCAGTCGTATCTTATATAATAAACCCACGGTTAAGTCAGTGGTGTCGTCGTGTCCTGCGGGAACATCGCTTAACTTAAACATATGGAAGAGCGGTAAAGACGCAGTGGCACTCGAGGACAAGGAGTATCCAAATTGGTTATGGAGCGTATTGGATAGTGATCACGTTGTCGAACATGCGGCTGAGGACCCAGAGGGACAGGCTCTCTTAAAGAGAAGAAAGAACATAAGGAAGGCGAACAGGCAGCGAATCAAGCAAAACAATTTCTTGAGCCAACTTTAA
chrII YBR269C 337 61	ATGTTGTGCGCCATCAAAAGCACAGGTTATCGGTATCCTCGCACGGGAGCCTTAAATCTACTACGTGGACGACCATTTAATATGGCCACCCGAAAAATAACTACTGAAAGGATCCCCGGCCCTCCCAAGCTGCCAAGAGAAGAGCAGGAAGAGTTCGAAAGACTTCAGAGGATTGCCACATCGCAAGAGGCAATAGATCAGTATAATGCGCAGGCCACCGGCGATCGTACAAAGGAGAGTTTGAATTCACCGCTTTTAACCAAAAACGATATTGGGTCATTCTCGCCTGAATTTTCCAAGACCATACCTGAATTCGAAGGTGATGTTAACCCCAAGACTGGTGAAGTTGGGGGTCCCAAGCAGGACCCGTTGAGACACGGCGATTATTCGTTTAACGGAAGAGTAACGGATTTCTAG
chrII YBR271W 231 49	ATGTTTGATCCTCTCGATTTGTACACCCCTGATGACATCCAGGTTGAGGCTTTACAGTTCAATCTAGCAGAGAGAGAGCCAAAAGATCCTTGCTCACCGCAACGTGACGAAATATTAACGGCTGTAGATGAAGAAGAGAGTGACGACGATGACACCATTATCGATAATCTGGATCTGCCCTCCGTGAAGTATGCTCCGCCAGAAGTTATCCTTTGTATACTAATACTTCTGAAGCCCGATAGACAAGTAAACTTCAATCAGGAGACAGGGAAGAACAAATCTGTACTGGAGGTTTGCAAGAGTCATGGGCTGGAACCCGATCTGCTGAAAAGACTTTTGACTTGGTATACAGAAGAATGGCCTAACAAGAGGTTAAACTCGTTGGAAAAGATATGCAATAAAATCCCAATGCTGAGATTTACAGTATCCAAAGAACTACTGTTGGGCTACTATACTAGTGTATTGAAAAAATACAATAATAGTTGCGGATTGAATGAGGAAATCATACAAGAACTTCTTAAGGAATTGAGCTCAAGGATATCCGAAAACTGTGGGAGAACGGCCCAACCATCCATAGTAAGATATTTTGAATTAAGAAATCTAAGCACTTCCATACCGCTTCATGAACCCTCTTTAACGGCCGATAATCTTGGTTGGAAAACATGGGGATCATCTTTAATACTTTCACAATTAGTCGTAGATCACCTGGATTACCTACATACCACTAATGTGAACATGTTAGCGAACAGCGACATCAAACAGATTAAAGTATTAGAATTAGGAGCGGGCACTGGTTTAGTAGGACTTTCATGGGCCTTAAAATGGAAAGAACTTTATGGAACTGAAAATATAGAAATCTTCGTGACGGATTTACCCGAGATTGTGACGAATTTGAAGAAAAATGTGTCATTAAATAATTTAGGAGATTTCGTTCAAGCAGAGATATTAGATTGGACTAATCCTCACGATTTTATAGATAAATTTGGACATGAAAATGAATTTGACGTCATATTGATCGCCGACCCGATATATTCGCCTCAGCATCCGGAATGGGTAGTTAACATGATATCGAAGTTTTTGGCGGCATCAGGGACCTGTCACCTAGAAATACCTTTAAGGGCAAAATACGCCAAAGAACGAGAGGTTTTGAAATTATTACTAAAAGAGAGTGATTTAAAAGTAGTTGAAGAACGGCATTCAGAGGGTGTGGATGATTGGGGTGCCGTTAAGTATTTATATAGGCAAATCGTTCGCAATTAG
chrII YBR272C 47 51	ATGAGTGAGAAAGAAACAAATTACGTGGAAAATCTCCTTACGCAATTAGAAAATGAACTTAATGAAGATAACTTGCCTGAAGATATCAACACACTATTAAGGAAATGTTCTTTGAATCTTGTGACTGTTGTCTCCCTTCCAGATATGGATGTTAAACCACTACTGGCTACGATCAAGCGTTTTCTGACGTCTAACGTATCCTATGATTCATTGAATTACGATTACCTTTTGGACGTTGTGGACAAGCTTGTTCCCATGGCTGATTTTGACGATGTTCTAGAAGTTTATAGCGCGGAGGACTTAGTGAAGGCCCTTAGGTCAGAAATAGATCCATTAAAAGTAGCAGCATGTAGAGTCATTGAGAATTCGCAGCCAAAGGGTTTATTCGCGACCAGTAATATCATCGATATTCTATTGGATATTCTATTTGATGAGAAAGTGGAGAATGATAAGCTCATTACAGCAATCGAAAAAGCGTTGGAAAGGTTGAGTACAGATGAATTGATTAGGCGTCGATTATTTGATAATAATTTGCCATACCTGGTGAGCGTAAAGGGTAGAATGGAAACGGTTTCTTTTGTCAGATTAATTGACTTCTTGACTATTGAGTTTCAATTCATCAGCGGTCCTGAGTTCAAGGATATCATATTTTGCTTTACTAAAGAAGAGATACTGAAATCCGTTGAAGATATCCTCGTTTTCATCGAATTGGTTAATTATTATACTAAGTTTTTGCTGGAAATACGAAATCAAGATAAATACTGGGCTTTAAGACATGTAAAAAAAATACTGCCAGTATTTGCTCAACTTTTTGAAGACACGGAGAACTATCCTGATGTCAGGGCCTTTTCTACAAATTGTCTTTTACAGTTATTCGCAGAGGTGTCACGAATTGAGGAAGATGAATATTCTTTATTCAAGACTATGGACAAAGATTCTTTAAAAATTGGGTCCGAAGCAAAATTAATAACCGAGTGGTTGGAATTAATTAATCCGCAGTACTTGGTAAAATATCATAAAGATGTGGTCGAAAACTATTTTCACGTCAGTGGCTACAGCATTGGAATGTTGAGAAATCTTTCAGCAGATGAAGAATGTTTCAATGCTATAAGAAACAAGTTTAGTGCTGAGATTGTCTTAAGACTACCGTACTTAGAACAAATGCAAGTAGTAGAAACCTTGACGAGATACGAATACACTTCAAAATTTCTGCTCAATGAGATGCCAAAGGTGATGGGCAGCTTGATAGGTGATGGGAGCGCAGGTGCTATTATAGATCTTGAGACTGTGCATTATAGGAATTCTGCCTTGAGAAATTTACTGGACAAAGGTGAAGAAAAGTTAAGTGTATGGTATGAACCTTTATTGCGAGAATACTCCAAAGCAGTTAACGGAAAAAATTATTCCACAGGCAGTGAAACTAAGATTGCAGATTGCAGATGA
chrII YBR273C 101 50	ATGTTAGAAGCACTGTTTAGAGATTCTGTGGAAGAAGCAATAAACGATTCCATCAAGGAAGGCGTTGTGCTGGCCGTTTACAACACTGCACGGGATGACCAGTGGCTGAAAAGTTGGTTTAAAGGAGATGATGTCTCATTAGATACTTTAGCGGAACATAGTATTTGGTTGAGGTTGGTCAAAGACACTGAGCAGTTCCAGTTATTTGAGCAAGTATTTCCTAATGTAGTTGTACCCAGTATATACTTGATACGTGCTGGAAAGATAGAATTGATTATTCAAGGCGAGGATGACCGACATTGGGAGAAGTTGCTGGCGTGCATAGGCATCAAAGACAAAAAGGCTGGTGAGAGTTCGTCCAGGGAAACCAATCCAGGTTTGGCTAGAGAAGAAAAGTCATCCAGAGACGTCCATAGGAAAAATGCAAGAGAACGGATTGCTGAGACTACCTTAGAGATCCAACGTCGTGAACAACTGAAACAAAGAAAGCTGGCTGAGGAGGAAAGAGAAAGAATTATAAGACTTGTTAGGGCAGACCGTGCAGAAAGAAAAGCTCTTGATGAAACTCATCACAGAACCCTTGATGATGATAAGCCATTGGATGTTCATGATTACATAAAAGACGCACAAAAACTGCACAGCAGCAAATGCGTCTTGCAAATCAGGATGACTGATGGCAAGACTCTAAAACATGAGTTCAACTCGTCTGAAACATTAAATGACGTTAGAAAATGGGTGGACGTCAACAGGACAGATGGAGACTGCCCGTACTCATTCCACAGGGGCATTCCCAGAGTGACATTTAAGGATTCTGATGAATTGAAGACGCTAGAGACACTAGAACTAACTCCAAGGTCTGCATTATTACTTAAACCACTAGAAACTCAAAACTCGGGGCTATCTGTGACTGGGATGGAGGGACCAAGCCTTTTGGGCCGTCTTTATAAGGGATTCTCTACGTGGTGGCACAACGATAAAGATCCTGAAGTAACATCACAACGTGAGGAAACATCGAAGCCGAATCGTCACGAAGTGAGGTCTTCAACACCTTTATCTGGAGCTGCTTCGTCAAGCTGTTTCCAATACAACAATGTTCGGGAACCAGTTCAATCATCTGCTCATGCATCACCAATGCTGACACCTAGCGGAACCAGGTACCCATCGGAAACCAACCTTACTACGTCACGTTCTGTCTCGCCAAATGTTTTCCAATTTGTTAACAACGATCATCAAGAAGATCCTGAAGACCCAACAACCTTTAATGGTAATAATGTCCATTTAGAAAAGAAAAAGGACGAAGATAAAAAATAA
chrII YBR274W 1139 55	ATGAGTCTCTCGCAGGTGTCACCTTTACCCCATATCAAGGATGTTGTTTTAGGAGATACAGTAGGCCAAGGCGCATTCGCCTGCGTTAAAAATGCTCATCTTCAAATGGATCCCTCCATTATTCTAGCTGTTAAATTCATTCATGTTCCCACTTGCAAAAAAATGGGACTCAGTGACAAGGATATCACAAAAGAGGTTGTTTTGCAATCGAAGTGTTCTAAGCATCCTAATGTTTTGAGACTTATCGATTGTAATGTCTCTAAAGAATATATGTGGATAATTCTGGAGATGGCAGATGGTGGTGATCTATTTGATAAGATTGAGCCTGACGTTGGAGTTGATTCCGACGTGGCCCAATTTTACTTTCAACAGCTCGTTAGTGCTATTAATTATCTGCATGTAGAATGTGGAGTTGCTCACAGAGACATCAAGCCTGAAAACATCTTACTCGATAAGAACGGAAATCTGAAGCTAGCTGATTTTGGGCTCGCCTCTCAATTTAGGAGGAAAGATGGTACATTACGTGTATCCATGGATCAAAGGGGTTCTCCACCCTACATGGCTCCTGAAGTATTATATTCTGAAGAGGGTTATTACGCAGATCGAACAGATATATGGTCTATTGGCATCCTCTTGTTCGTATTGTTGACTGGTCAAACGCCTTGGGAATTACCTTCATTAGAGAACGAAGATTTCGTCTTTTTTATTGAAAATGATGGAAATTTAAACTGGGGACCCTGGTCAAAGATAGAATTTACTCACTTGAACCTACTCCGAAAAATTTTACAACCTGACCCAAATAAGAGGGTGACATTGAAGGCTTTAAAGTTACATCCTTGGGTATTACGTCGAGCTTCATTTTCTGGGGATGATGGTCTCTGTAATGACCCTGAACTCTTGGCTAAGAAACTGTTTTCTCACTTAAAAGTCTCACTGAGTAACGAAAATTATTTGAAATTCACTCAAGATACAAACTCTAATAATAGGTACATTTCTACTCAGCCAATTGGTAACGAATTGGCTGAGCTTGAACACGACTCAATGCATTTCCAGACAGTTTCGAATACACAACGTGCATTTACCTCGTATGATTCAAATACGAACTATAATAGCGGAACAGGTATGACACAAGAGGCTAAGTGGACGCAATTCATAAGCTATGATATCGCTGCCTTACAGTTTCATTCTGATGAAAATGATTGTAATGAATTAGTAAAACGACATTTACAATTTAATCCGAATAAACTTACCAAGTTCTACACGTTGCAACCTATGGATGTTTTGTTACCGATTTTGGAGAAAGCCTTGAATTTATCACAAATTAGAGTAAAACCCGACCTTTTTGCGAATTTTGAAAGATTGTGCGAATTATTGGGTTATGATAACGTTTTCCCACTTATTATAAATATTAAAACCAAAAGTAATGGGGGTTATCAATTATGCGGTAGCATTTCCATCATAAAGATTGAAGAAGAGTTGAAAAGTGTCGGATTTGAAAGAAAAACTGGTGATCCTTTAGAATGGAGAAGATTGTTCAAGAAAATTTCAACTATCTGTAGGGATATTATCCTAATTCCCAACTGA
chrII YBR275C 67 49	ATGTCGAAAGATTTTTCAGATAAAAAGAAACATACGATAGATCGAATTGATCAGCATATCCTCCGTAGGTCTCAACACGATAATTATTCCAATGGAAGCTCTCCGTGGATGAAAACTAACTTGCCACCTCCATCTCCACAAGCTCATATGCATATACAAAGCGATCTATCGCCAACGCCAAAGAGGCGAAAGCTAGCGTCTTCAAGTGATTGCGAGAATAAACAATTTGATTTATCAGCTATTAACAAGAATTTATATCCAGAAGATACAGGAAGCAGGCTAATGCAAAGTCTTCCAGAGTTGTCTGCCTCTAATAGTGATAATGTATCACCGGTTACAAAAAGTGTAGCTTTTTCTGATAGGATAGAATCATCACCGATTTACCGCATACCAGGTTCCTCACCTAAACCCTCTCCATCAAGCAAACCAGGAAAATCAATTTTGAGGAATAGGTTGCCTTCAGTGAGGACTGTAAGCGACTTGAGTTACAATAAACTCCAATATACCCAACACAAATTACACAACGGTAATATTTTCACATCACCTTATAAGGAAACAAGGGTAAATCCTCGCGCCTTAGAGTATTGGGTGAGTGGTGAGATCCATGGTTTAGTTGATAATGAAAGTGTTTCGGAGTTTAAAGAAATTATTGAGGGCGGATTGGGCATCTTGCGACAAGAATCTGAAGATTACGTCGCGAGGAGGTTTGAGGTATACGCAACCTTTAATAATATTATACCCATTCTAACCACTAAAAATGTTAACGAGGTTGATCAGAAATTCAATATTCTAATTGTGAATATAGAAAGTATCATTGAAATATGCATACCGCATCTACAAATAGCACAGGACACATTATTAAGTAGTAGTGAAAAAAAAAATCCATTTGTAATCAGACTATATGTTCAAATAGTTCGATTCTTCAGTGCTATTATGTCTAATTTCAAAATCGTTAAGTGGCTAACGAAAAGGCCAGATTTGGTTAATAAGTTAAAAGTTATTTACAGGTGGACCACCGGTGCGCTAAGAAATGAAAATTCAAACAAGATAATCATAACAGCACAAGTCTCTTTCTTGAGAGACGAAAAATTTGGTACTTTTTTCTTGAGCAACGAAGAAATTAAACCTATCATTAGCACTTTCACTGAAATAATGGAAATCAATAGTCACAACCTAATATATGAAAAATTGCTACTTATAAGGGGATTTTTGAGCAAGTATCCAAAATTAATGATTGAGACGGTAACTTCTTGGTTACCAGGTGAGGTACTACCTAGGATTATTATCGGAGATGAAATTTACTCCATGAAAATTCTCATAACTTCAATAGTTGTTTTACTGGAACTACTAAAAAAATGCTTAGATTTTGTTGATGAACATGAAAGGATTTACCAGTGTATCATGCTATCTCCAGTATGCGAAACAATCCCGGAAAAATTTTTATCTAAACTACCGTTAAATTCATATGACAGCGCTAATTTAGATAAAGTGACAATTGGTCATCTTCTTACACAGCAGATAAAAAACTATATTGTGGTCAAAAATGACAATAAAATAGCAATGGATTTGTGGCTTTCAATGACCGGATTACTATACGATAGCGGAAAGAGAGTTTATGATTTGACATCAGAATCTAACAAAGTTTGGTTTGATTTAAATAACCTGTGCTTTATCAATAATCACCCCAAGACTCGCTTAATGTCCATCAAAGTTTGGAGAATTATTACCTACTGCATATGCACGAAAATATCACAGAAAAATCAGGAAGGAAACAAAAGTTTACTGTCACTTTTACGAACCCCTTTTCAAATGACGCTTCCTTATGTGAATGATCCAAGCGCTAGAGAAGGGATCATCTACCACCTTTTAGGTGTTGTTTACACTGCATTTACAAGTAATAAGAATTTGTCAACAGATATGTTTGAACTATTTTGGGACCACCTAATAACCCCGATTTATGAAGATTATGTTTTCAAATATGATTCGATTCACTTGCAAAATGTACTCTTCACAGTTTTGCATTTGTTAATTGGGGGAAAGAATGCAGATGTTGCATTGGAAAGAAAATATAAAAAGCATATTCACCCAATGAGTGTTATAGCCTCAGAAGGTGTAAAGTTAAAAGACATTTCAAGCCTGCCCCCGCAGATCATCAAGCGTGAATACGATAAAATCATGAAAGTTGTGTTCCAGGCTGTTGAAGTAGCCATTTCTAACGTTAATTTGGCTCATGATCTGATCCTTACATCTTTGAAGCATCTTCCAGAGGATAGAAAGGACCAAACTCATTTAGAATCCTTTAGCAGTCTTATATTAAAAGTCACGCAAAACAACAAAGATACACCCATTTTTCGTGACTTTTTTGGTGCTGTTACTTCATCGTTTGTTTATACATTTTTGGACCTGTTTTTAAGAAAGAATGATTCATCATTAGTAAATTTCAATATCCAAATTTCCAAAGTTGGTATTTCGCAAGGAAACATGACCCTTGATCTTTTAAAAGATGTTATCAGGAAAGCTCGAAACGAAACATCTGAATTTCTGATAATAGAAAAGTTTCTAGAATTGGATGATAAGAAAACAGAAGTATATGCCCAAAATTGGGTTGGATCAACGTTATTACCACCAAATATATCTTTCAGAGAATTTCAGAGTTTGGCGAATATTGTGAACAAAGTTCCGAATGAAAATTCCATTGAAAATTTCTTGGACCTATGTTTGAAGCTCAGCTTTCCAGTTAATTTGTTTACACTACTTCATGTGTCTATGTGGTCGAACAATAATTTTATTTATTTCATTCAAAGCTATGTTTCAAAAAATGAAAACAAATTAAACGTGGATCTGATCACGCTGTTAAAAACTTCTTTACCAGGGAATCCTGAACTGTTTTCCGGTCTGCTCCCATTTTTAAGGCGTAACAAATTTATGGATATTTTGGAGTACTGTATTCATTCCAATCCAAATTTACTAAATTCCATCCCTGATCTAAATTCAGATCTCCTATTGAAGCTGTTACCACGTAGCAGAGCTTCATATTTTGCAGCAAACATAAAACTATTCAAGTGCTCCGAACAGCTTACATTAGTTCGTTGGCTGTTGAAGGGTCAACAACTTGAACAGCTAAATCAAAATTTTTCAGAAATCGAGAACGTTTTACAAAATGCGTCTGATAGCGAGTTAGAAAAATCAGAAATAATCAGAGAACTCCTTCATCTGGCGATGGCAAATCCCATTGAACCATTATTCAGTGGCCTATTGAATTTTTGCATAAAGAATAATATGGCGGATCATTTGGATGAATTTTGCGGAAATATGACCAGCGAAGTTCTTTTCAAAATAAGTCCAGAGCTACTGTTAAAATTACTGACGTATAAGGAGAAGCCTAATGGGAAGTTACTGGCAGCAGTTATTGAAAAAATTGAAAATGGAGATGATGATTATATATTGGAGTTGCTTGAAAAGATTATTATACAAAAAGAGATCCAAATTTTGGAAAAATTAAAGGAGCCACTTTTAGTTTTCTTCTTAAATCCAGTTAGCTCTAATATGCAAAAACACAAAAAGAGTACAAATATGCTCCGTGAATTAGTCTTATTATATCTCACTAAACCGCTTTCTAGAAGTGCCGCCAAAAAATTTTTTTCCATGTTAATTAGTATATTACCGCCAAACCCTAACTATCAAACTATTGATATGGTTAATCTGTTGATTGACCTCATCAAATCACATAATCGTAAGTTTAAAGATAAGAGAACCTATAATGCAACATTAAAGACAATAGGAAAGTGGATACAGGAATCGGGCGTGGTTCATCAAGGGGACTCAAGTAAGGAAATTGAAGCTATACCTGACACTAAGTCGATGTATATTCCATGCGAAGGGAGTGAAAATAAACTTTCAAACTTACAGAGAAAAGTGGATTCTCAAGATATCCAGGTTCCGGCTACGCAGGGAATGAAAGAGCCTCCCTCCTCAATTCAAATATCTTCCCAGATTAGTGCGAAAGATTCAGATTCAATATCGCTTAAAAATACTGCAATAATGAATTCTTCACAGCAAGAATCACATGCTAACCGAAGCAGATCAATTGATGATGAAACACTAGAGGAAGTGGATAATGAAAGCATTAGAGAAATAGATCAGCAGATGAAGAGTACGCAGTTAGATAAAAACGTGGCCAATCATAGCAACATTTGTTCTACTAAAAGCGATGAGGTGGATGTTACTGAGCTGCATGAAAGTATTGATACACAATCCTCGGAAGTGAACGCATACCAACCGATAGAAGTTCTCACTAGCGAACTGAAGGCGGTAACAAATAGATCTATCAAAACGAATCCTGATCATAACGTTGTTAACAGTGATAATCCTCTAAAACGACCTTCCAAAGAGACGCCTACCTCTGAAAATAAAAGATCGAAAGGTCATGAAACGATGGTGGACGTTTTAGTTTCTGAGGAACAAGCGGTGTCGCCTAGCAGTGACGTTATATGTACTAACATCAAGAGTATAGCCAACGAAGAATCTTCGTTAGCTTTAAGGAATAGCATAAAAGTGGAAACAAACTGTAATGAAAATTCCTTGAATGTCACTTTAGATCTTGACCAGCAAACCATAACAAAGGAAGATGGAAAAGGGCAAGTTGAACATGTTCAAAGACAGGAGAACCAGGAAAGTATGAATAAAATCAACAGTAAAAGTTTTACGCAAGACAATATTGCACAGTACAAGAGCGTGAAGAAAGCCCGTCCTAATAATGAGGGTGAAAACAACGATTATGCTTGTAATGTTGAACAAGCCTCTCCAGTAAGGAATGAGGTGCCAGGAGACGGCATTCAGATCCCGAGTGGGACTATACTTCTCAATAGTTCAAAGCAGACAGAAAAATCAAAAGTTGATGACTTGCGTAGTGATGAAGATGAACATGGAACGGTTGCGCAAGAGAAACATCAAGTGGGTGCAATAAACAGTAGAAACAAAAATAATGACAGGATGGACAGCACACCCATTCAAGGCACTGAAGAAGAATCTAGGGAAGTTGTTATGACCGAAGAAGGTATCAATGTACGCTTAGAAGATAGTGGAACATGCGAACTTAATAAAAATTTGAAGGGACCGCTTAAAGGAGATAAGGATGCCAATATTAATGACGATTTTGTACCTGTTGAAGAAAATGTCAGAGATGAGGGCTTTTTAAAATCAATGGAACATGCGGTATCTAAAGAGACAGGTCTAGAAGAACAACCCGAAGTTGCTGATATTTCAGTGTTACCAGAAATTCGTATACCCATTTTCAATTCTTTGAAAATGCAAGGGTCAAAGAGCCAAATAAAAGAGAAATTGAAAAAGAGATTGCAAAGGAATGAGTTAATGCCACCAGATTCACCTCCTCGAATGACAGAAAATACAAATATCAACGCGCAGAATGGCTTAGACACCGTACCAAAAACAATTGGTGGAAAAGAAAAACACCATGAAATTCAATTAGGCCAAGCCCACACAGAAGCAGATGGCGAACCTTTGTTGGGGGGAGATGGTAACGAAGATGCTACATCTAGGGAAGCCACACCTTCATTAAAAGTGCACTTTTTTTCAAAAAAGTCGAGAAGGTTAGTGGCCAGATTGAGAGGGTTCACACCGGGCGACTTGAACGGAATATCTGTGGAAGAAAGAAGAAACTTGAGAATTGAATTATTAGATTTTATGATGAGGCTCGAATATTACTCAAACAGGGATAATGATATGAATTGA
chrII YBR276C 289 49	ATGGTTTTGGAAGTGCCCTCAATCACACCTGGTGAACTGCATGATCTTATGCGACTACATCAGGATGCAGAATGGCCTGAATGTAAAAAAATGTTCCCCTGGGCTCATGATATTTCCTTTGGTCAACCACCCGATTTTCCTCATTCTCTTGCAATAGTCAAATCGCAATCAGATGCTAACAATTCTGCGCTTTTGCGTAATTCTCTCGAAGTGAATGATATCTTCCAGTCCTGGAAAGTTCGCACTTCCTTTCATAGAGAGGGCGATACCTGTGAAACTGGAAATGATTCTAATGGTTTTCAATATCCCAATAACACAAAGGAACTTTTGAACTTGCTAAAGTTTCAGATACGACAATTGGAATTGCAAGTGGATGATGTTGCTTTGGAAAACGCTGCTACTTATTGTCACAATCATAGCATTTTACCATTTCTGAAAGTAGATCCTCGTGGACTATCATTAGAACTTAAAAGGTATTCTAGAAACAAGGTTGGGTCTAATACCACGCTAAAACGGAGTGGGCAGGACGTCTGGGGAAGGAGAGGTCTATTCCGAAGGTTCGACCTGCAATGTGCCAAGATGATAGAAATGGTTGATAATATAGTAATTTATTGTTCGCGGACTGGTGGCAGCACTGATATGCAAACAGAATCAGCGCCAGCGTGCTCACACGAGGGAAATTGCCCCAATTGTACAACCCTTGCACTACTTTTACAGATCTGTTTAATGTTTGTTCAAAAGGGTTATGTAGGGAGTGGAGGATCGCTTTACAAGACGAATCTTTTTATTTGCACTTATCAGAATTTCAATACAGATATACCTCAAACTTTGATTGGTACACCTTTATTAGACAACGAATTTTTCAAGAATAATACTCCCTTGAATTTATGTTCGTCACCTAGTGAAATAGTGTGTTTCAATAACGTTGATAAGAATATGGTTTTGTGCGAGAAGTTAGAGTTGAATAAGCTGACTTCAGCTACACGATTGGAGGAAACAGGGTTGATTTGCGGTAACACCACTGATTGGCATAATTATCAAATAATTAAAAAAAACAATATATCTCTGACCCACCGTTTCGAAGAGAATACAAGCATAGTAAATTTAAAGTCTCTAAATTATGATACGGACAATCCGACAACCTCCATTTCTCAACTGTATAACATACCGAATACAAAAGAGGTGTGGAAATTGATCATAAAATGTACGTCAAACTCGCAAATGCCGTCGTTAACGAAAATCCGAACATATCTAGATCTTTTATTAGACGATGATGCGTCAAAATCACAAGAGCATTTGCATTTGACTTTCCCTGCCTCAGGTAGTATAGGTTTGGGGAACTTAAACATTCAGTCTGTGGAAATTCTTTTGAATGTTTGTTATTTAATATTTCAAGTATCCCAAGTTCAAGAATTATTGACGTTCATGTATTGCGAAGACGGATATACAGAAACGTCATTATTATTAACAGCTTATATTATATTCCACTTTAATATTCCGTTACAAGACGCTCTTTTGAGGATCCATCCAAGACCATTTTTCCTTTTTCCATCAGACTTGCAAATTTTAGGCCATTTACAACCTGTCCTGCGGGAGTTTAGTCCGCAGAATGGAAGTAATCTAAAATTATATGCCAATGCATTGAAATTTAGGGATAAAAGCTTTCAATTACACATTTCTTCAGAGCTTTTTAGTAGCATATTTTTTATGAAGATTCCTCTTGAGTCTAATTTCGTTAATTTGAAGGGCCCACTGCCATCCCGGATTCTACGTCACTTGTATTTGGGATCCCTGGATCATGCACAAAATCCTGCCTTACTTAAGTCTCTAGGAATTACGCATATAGTTTCTGTCGGTGAAGTTGTTTCATGGACATTGAATAAGGATAAAATTGCTCATCCTGTAAGGCCACATCGTGCAATAACTATGACGAATACCAATGAAGTTGCAGGTAATACTACATGTAATAAAAGCAGAAATAGAGCTGATACTGTGGTCAGCGATAAGCAAGAAAATGGCAGCAACGTAGTAATAAGTGAAAATTCTGGATTTCAAATTTGCCAGATCGAAAATCTAGATGACAACGGCAAAGATCCGCTTTTCCACCAAATAGACAAAGTTTTGGATTTTATTAGCAATTCCGAAGCAACAGGAGGGAAAGTTCTGGTGCATTGTATGGTCGGAGTCTCCAGATCTGCAACAGTTTGTATAGCTGAATGTATGAGATATCTCCAGTGTGACCTGGCAAGTGCGTATTTGTTTGTGAGGGTACGGAGGCTTAATGTTATCATTCAACCAAACTTGTTCTTCGTATATGAGCTCTTCAAATGGTGGAAAAAGCATTATAATCGCGAAAAAGACAAAACTATGGATTGGCACATCATCTGTAGGGGTATCGCTGAGGTTAATATGAAGTACACATGA
chrII YBR278W 22 61	ATGTCCAACTTAGTTAAAGAAAAAGCACCTGTCTTTCCTATATCTAAAGTAAAGAAGATTGCCAAATGCGACCCCGAATACGTAATTACATCTAATGTAGCTATATCAGCGACCGCATTCGCTGCTGAGTTATTTGTACAGAATCTCGTCGAAGAATCGCTGGTCTTAGCACAACTGAATTCGAAAGGAAAGACAAGCCTACGATTAAGCCTAAATTCTATAGAAGAATGTGTCGAAAAAAGAGATAATTTCAGGTTTCTAGAGGATGCCATTAAACAACTGAAGAAGAATAGCGCACTCGACAAGAAGAGAGAACTAAACATGCAACCGGGTCGGAGCGATCAAGAGGTTGTTATAGAAGAGCCTGAATTGCATGAGGATGATGGTGTAGAGGAAGAAGAAGAAGAAGACGAGGTATCCGAAGAAGAAGAGCCCGTACACAATGAAGAACTTCTTGATGATAGTAAAGATCAACAAAATGATAAATCCACGCGCAGTGTGGCAAGCTTGCTGTCGAGATTCCAGTATAAATCCGCACTAGACGTAGGAGAACACTCCGACTCTTCTGATATCGAAGTTGACCATACGAAAAGCACCGATCCTTAG
chrII YBR279W 163 49	ATGTCCAAAAAACAGGAATATATTGCACCAATAAAATACCAAAACAGCTTGCCTGTGCCACAATTACCTCCTAAACTTCTGGTTTACCCCGAGTCTCCGGAGACGAATGCAGACTCCTCCCAACTAATCAATTCACTATACATCAAAACAAACGTCACTAATCTAATTCAACAGGATGAAGATTTAGGTATGCCGGTTGATTTGATGAAATTCCCAGGCCTATTGAACAAATTAGATTCTAAACTGCTTTACGGCTTTGATAATGTGAAATTGGACAAAGATGATCGAATTTTACTGAGGGACCCTAGAATAGATAGACTGACCAAGACTGATATATCAAAGGTTACCTTCTTGAGACGCACCGAATATGTCTCCAATACAATTGCAGCCCATGATAACACATCGTTGAAAAGGAAAAGGCGCTTGGATGATGGAGATTCGGATGATGAAAACCTTGATGTTAATCATATAATTAGTAGGGTCGAAGGAACATTCAATAAGACGGACAAATGGCAACATCCGGTGAAGAAGGGTGTCAAGATGGTTAAAAAATGGGACCTATTGCCCGACACAGCTTCAATGGACCAGGTGTATTTTATCCTAAAATTCATGGGCAGTGCATCATTGGATACTAAAGAAAAAAAATCTTTAAATACAGGAATTTTCAGGCCAGTGGAACTGGAAGAAGACGAATGGATTTCCATGTATGCCACAGATCATAAGGACTCTGCCATTCTGGAAAACGAATTGGAAAAGGGTATGGATGAAATGGATGATGACTCTCATGAAGGTAAAATATACAAGTTTAAAAGGATAAGAGACTACGACATGAAACAAGTGGCTGAAAAGCCAATGACAGAGTTAGCTATACGTTTGAATGATAAGGACGGCATAGCTTACTACAAACCCCTACGTTCAAAGATCGAATTAAGACGTAGGAGAGTAAACGACATCATTAAACCTTTGGTGAAGGAGCACGATATAGACCAACTTAATGTTACTTTGAGAAACCCTAGCACTAAGGAAGCTAACATAAGGGACAAGTTAAGAATGAAGTTTGACCCCATAAATTTCGCCACTGTAGATGAAGAAGACGATGAAGACGAGGAGCAACCAGAAGACGTTAAGAAAGAATCGGAAGGCGATTCAAAAACAGAAGGTTCTGAGCAAGAAGGAGAAAATGAGAAGGATGAAGAAATCAAACAGGAAAAAGAGAATGAACAAGATGAAGAAAATAAACAAGATGAAAACCGTGCAGCTGATACGCCCGAAACTTCAGATGCTGTTCATACTGAACAAAAACCAGAGGAAGAAAAGGAAACTTTACAAGAAGAATAG
chrII YBR280C 96 51	ATGAGTGAAGTTGAGAGCAGAGAAAAGGAGCCTGACGCAGGATTGTCCCCAGATATCGTTCAAGCTACGCTACCATTTTTAAGCAGTGATGATATTAAGAACCTCTCGCAGACAAATAAGTATTATAATACATTACTAGATTTTGACCACTCTAAAATTTTGTGGCATGAACTATTTCATAAGGCATTTGGGACATTAAAGACAAATGACGAGCCTTTCCAGGGTCGAAATTCGGCGGAATTTAAGACCTGCACAGAGACGATTTTAAGAGAAGCATTCCCCACCTTGTCATGGCAGGAAGTATACCAATTACGGGCATATGATGCAAAGTTTTATAGTTGGGGTTATTTAAAGCATGGAAGGTTGGGCTATACCGCGAGTTCCAATAATGAACTTGTCGCCACTTCACTAAACGGGCCAAGTCCGCGGTTCAAATATGGTGTCAATACCCCCACTGAAGTTCCTTGGTTTAACAGTAGGACAACATCTAGAACTAGTAACTTCACTCCTTCAGAGGACCCGTTAAGCGCCATCAAGAAGGATGGAGACGAAATCATAGCTCAAGTATCTAGTGGTGGTTTTTCTTTCCAAATATTGACTGAGTCAGGTAACCTTTACAGCAGCGGATCCACTTTTTCTGGAGGGTTAAAAGGACCAGGTCCCAGTGGTTCACAGCATGATTATAATCCCTTCAGAGAAATGATTCACAATATGGAAAGATCGTATCCGCGGATCACTAGCCGCAGTAATGGGAGTACTGTCAATACCACGGGTACATTTTCTGGAAGGAGAATGAGCGGTAGCCATCCATCTACTGCTTATGAACCAGGAAATGCAACTACAGCTCAGCATATTACCATAGATAGCGGAGGTGCGCCTGCAGCCTCTCCCGGAGGGAGCCATAGTGGTGTCCCTAGAACTACAATGCCTTCAATGGGGCCGCATGAGAATATTTACAGCCAGATAGAAATGCTGGAACGAAGTGCTAACAAGGCTGTACCAGGAAATAATCATATCAGGAGAATGTTCGCAAGAAATTCTTTCCCATTATATAGTGGTAGGGATGAAAATTTAGGATCATTTAATGATATTCAATTTGTCGCGGTAAGCTCTGGGAGAAGTCATTTCCTAGCAATGGATACAGATAACAATATTTATTCTTGGGACTCAACGGAATCTGACCAAGGTGTCAAAATTGAGTTTGCTAACCTACCTAGTCGTGCTACGAATCCTATTTTGAAAATTGCTAGTGGTTGGAATTTCAATTGTTGCTATATATATAAGGTCGGGTTGGTTGCATGGAAAGAAAGAGATGCTATTCAAAAGGGCGAGAGCTTTGCTTTTGCAAAATACGAGATTGTCCCGAATACGAATGATGTTAATGGAGACTCCAGGATTGTCGACTTTGCATGTTTACAAGATAACTGCGTTTTCTTCATTAATAACAACGGCGATAAACTATGGAAGTACCACAATGGACTGAACCAGATAGTAGATTTAAATATTGTCGGAAAACTGTGCAAAATTAACGCCTGTTTTGCTTCATTAGTCCTCTTCACCGATACTCACTGTTATACTTTGAAAGTAACAAATGGAGATGTCGATAAAGATAGTTTAACGGAGCTAGACATCAATGAAAATGTTATCTCCGTTGCAAGTGGTGACTATCACACGGTGGCACTAACCGAACGCGGTCATTTGTATTCATGGGGTATTGAAAGTCAGGATTGTGGGTGCTTAGGATTGGGCCCTTCTGAAAAAATAGTTAACGAGCTACATATTGGCAATTGGGAAGGGCAAAGAAACATTAGGGTCGTTAAGCCCACGAAAATAGAACTACCTGAAGATTATATTTGTGTCAGTGTAACTGCTGGTGGCTGGCAAACCGGTGCATTAATCATCAAGAAGCATTGA
chrII YBR281C 1118 45	ATGTACGATAGCAGGGGTGTCGCATTGCACTCTGAACTAATTCATAGGTGGAATCACGCTTTTTCCATCTTATCCATTGTTGCATTTCCAAAAAAAAGATTGTTGTTTGCTGGTAGCCAAGACTCCAAGATATTGGTTTTTGATCTTCCCACATATAATCTAATACATACGATTAGACTAGGCGAATCACAAGAGGAAACGCATACCAGATCTTCGGTTTTGTGCTTGACAGGATCAGAAGATGAAAACTTTTTATTTTCAGGCGGCGCAGATTCTTTGGTGAGAATTTGGTCCATTGGCGAAAAGACCATTAGAGATGACTTTCTACCTGTTACTGAAATAGCCACTGTTTACTCAGTGACCGATATTGGTGATATTTTCTCATTGGCATATTTGGATTCGTTGGAAACTATTGTCTTTGGCTGTCAAAATGCAAGCTTACTATATGTTGAGAACTTGATTCAGAAGATTGAAAAAAAATCCTCTGATGGAGTAGAAAATATCAATAAATTACCGCATAGAAGATATGATAAGTTCTTTGATTCGTTAGGTCCGACTGGATATAGTTCAAATTCATTATCTCAAACTTCATTGACCTCTCTACAAGAAAACTGTGGCGCTGCCATCATAGAGGTTCCCTCCGAAAACATTATTAAATATGCACATTATGGGTTTATTTATTCTATTAATAAATTGTGTCCCAGGTTTAATCAGTTATTGGAAAAAAGCTCACGAACTTCTGGTGCAGAGCACATAATTTCATCCGCTGGTGATGGAATAAGCAAGCTTTGGGAGTTCTCTAAAGATAAAGGGCAAAACACTGTTAAAATCTCCTTGATAAACGATAAAATCGACAATGAAGATAGCGTCATATCCCAAACTATTGAGTTCCCATTTTTATATTGCGGGTTGACTGACGGGATTATAAAAATCTGGGACTTAAATACTCAGCAAATAATCTCAACTCTGAAAACAAAGCATGAATCGGACGTCATTTCAATATCAGTTTATATGGACCATGTATTTGCCATTGATGAATCAGGCATCACGCATTTTTACCAGAACCAAGTTAACCATTGGAACCCTCAACAAGGAAAAATATTAAGCTCAGAGATTTTCAGTAAATCAAATGCTGGATCTGTTAGTTTATTAACGGGTGGTAGCGATGGGTCATTGACTCTCTGGGATATAACCTCATTATTATCTGCGGTGCCTCTGTCAAGCAACTCACCCATCAATGCATCATCTACATTACAAACCACCAATTTATGGGCCGCCTATCAATCTGCCTCTCTAAATAACGAGGAGATGTTAAACACACTGAGAGAACTTATTTCTTTCCAGACAGTGTCTCAAAGCAAAGACACTACTAATACTTTGTCATTAAGGCGTTGTGCAATCTACCTGCAACAATTATTCTTGAAGTTTGGAGCTACAAACTCCCAATTATTTCCATTGCCTGATGGTGGTAATCCTGTTGTATTCGCATATTTTCAAGGGAATGGGAAAGTTTCACAGGTGAAGGGTGCCAAGAAAAAGCGTATTCTATGGTATGGGCATTATGACGTTATATCGTCTGGAAATACTTTCAACTGGAATACCGACCCATTTACTTTAACTTGTGAAAACGGATACTTAAAAGGTCGAGGAGTATCAGATAATAAAGGGCCATTGGTGAGCGCTATTCATAGTGTGGCGTATTTGTTTCAACAGGGAGAATTGGTGAACGATGTCGTATTTTTGGTGGAAGGAAGTGAAGAAATCGGATCTGCTAGTTTGAAGCAAGTTTGTGAAAAGTACCATGATATTATTGGAAAAGATATTGACTGGATTTTATTAAGTAATTCTACTTGGGTTGATCAAGAACATCCATGCTTGAATTATGGATTGAGAGGTGTTATTAATGCCCAAATAAAAGTCTGGAGCGATAAGCCTGACGGACATTCTGGTCTTAACGGTGGTGTTTATGATGAACCTATGGTTAATTTAGTGAAAATCGTGTCCAAACTACAAAACGAACAAAATGAAATTATGATTCCAAATTTTTATTCACCATTGAAAGATCTGACTGAAGAAGAATATCAAAGGTTTCAGAAAATTACCGAGCTTGCAAATATCGACGAAAATACTACTGTTCAAGATTTAATTACCAACTGGACTAAGCCTTCCTTGTCTATGACAACAGTCAAGTTTAGCGGTCCTGGTAACATAACAGTTATTCCAAAAAGTGTCACCATGGGTATCTCCATCAGGTTAGTACCTGAGCAAAGTGTAGAACAAGTCAAGAGAGATCTCAAAGCGTATTTAGAAGAAAGTTTCAAGCAATTGAAATCTCAAAATCATCTAGAAATTAAAGTTTTAAACGAAGCAGAAGGTTGGTTGGGTGACCCAACAAATCATGCATACCAAATATTAAAGGACGAAATTACTACTGCATGGGACGTAGAACCATTGCTAGTAAGAGAAGGAGGTTCTATTTCATGTTTGAGAATGTTGGAAAGAATATTCGACGCGCCAGCTGTTCAAATACCATGTGGCCAATCCACTGACAATGGCCATTTAGCCAACGAAAATCTCAGAATCAAAAATTGGTCTAATTTGACTGAGATTTTGTCTAAAGTATTCAATAGGTTATAA
chrII YBR282W 250 58	ATGAAAGGCTCACCCATTTCTCAATTTAGTAAGACCTCTATTAATGCTCTTACCAGGCCTTGGAAGAAATACAGAGATGGTGAATTATTTTATGGGTTATCAAAAGTTGGGAATAAAAGAGTGCCGTTGACCACGAAGCAAGGTAACAAGACGATGTACAAAGGGACAAGAGCTTCAGGGATTGGTAGACATACAAAATTCGGTGGTTATGTGATAAACTGGAAGAAAGTCAGAACCTATGTTACCCCAGATATGGTTAATTTCGAATTAAAGCCCTACGTTAACGCAAATGTACCACCTCTAAAACACGAATTTAAAGGATTTAGCGGCGGCCCATTAGATCCTCGTTTACAGTTATTAAAGATAAAAGAATACATAGTAAACGGGAGGGTACAAAGCGAAGGGGCCACCGACACTTCATGTTATAAGGAGCGTGGATAA
chrII YBR283C 477 49	ATGTCTGGTTTTCGTCTAATTGATATCGTTAAGCCTATCCTACCGATTTTACCGGAAGTTGAGTTACCTTTTGAAAAATTACCATTTGATGACAAGATTGTCTATACTATTTTTGCAGGGTTAATTTACCTTTTTGCACAATTCCCACTTGTTGGTTTGCCCAAAGCTACCACACCTAATGTTAATGACCCCATTTATTTTCTAAGAGGTGTATTTGGGTGTGAACCAAGAACCTTGCTAGAATTTGGCCTTTTTCCCAACATTTCTAGTGGGTTAATCTTACAATTATTAGCCGGTTTGAAAGTAATTAAAGTTAATTTCAAGATCCAAAGTGATAGAGAATTATTTCAAAGCTTAACAAAAGTTTTTGCCATTGTTCAGTATGTGATTTTGACCAACATTTTCATATTTGCAGGTTATTTTGGTGATGATTTATCTGTGGTACAGATCGGGTTGATCAACTTTCAATTGGTCGGTGCTGGCATATTCACCACTTTGTTAGCTGAAGTCATCGATAAAGGATTTGGATTTTCTTCTGGAGCTATGATAATCAACACTGTGGTAATCGCCACTAACTTGGTGGCTGATACTTTTGGTGTTTCTCAAATTAAAGTTGGCGAGGACGACCAAACCGAAGCCCAAGGTGCCCTAATCAATTTGATTCAAGGTTTAAGATCTAAGCACAAGACATTTATTGGCGGCATCATCTCTGCATTCAACAGAGACTATCTACCAAACTTGACAACTACTATTATAGTTTTGGCAATTGCCATTATTGTGTGCTATTTGCAAAGTGTCCGTGTAGAATTGCCAATCAGATCAACAAGAGCCCGTGGTACAAACAATGTTTACCCAATTAAGCTACTATACACTGGCTGTTTATCTGTTTTGTTTTCTTACACCATCTTGTTCTACATCCACATTTTTGCTTTCGTTTTAATTCAATTGGTTGCCAAGAATGAACCAACTCACATCATCTGCAAAATAATGGGCCACTATGAGAATGCTAATAATCTTTTAGCAGTCCCAACCTTCCCATTATCTCTTTTGGCTCCACCAACATCTTTCTTCAAAGGTGTCACTCAACAACCTTTAACCTTCATCACCTATTCCGCCTTTATATTGGTTACTGGTATTTGGTTTGCTGATAAGTGGCAGGCTATTTCAGGTTCCTCTGCTCGTGATGTAGCCTTGGAATTCAAAGACCAAGGTATCACTTTGATGGGACGCAGAGAACAGAATGTCGCTAAAGAATTGAACAAAGTCATTCCAATCGCAGCTGTTACGGGTGCATCCGTCTTAAGTTTGATCACCGTTATCGGTGAATCTTTGGGTTTGAAAGGTAAAGCTGCTGGTATAGTTGTTGGCATTGCTGGTGGGTTTTCTTTGCTAGAAGTCATTACCATTGAATACCAACAAAGTGGCGGTCAAAGTGCTTTGAATCAAGTCTTGGGTGTTCCAGGTGCTATGTAA
chrII YBR286W 1263 54	ATGCACTTTTCTTTGAAGCAATTGGCTGTCGCTGCGTTTTACGCTACCAATTTAGGCTCTGCCTATGTCATTCCTCAATTCTTCCAGGAAGCCTTTCAACAAGAAGAGCCAATTGAGAATTATCTTCCGCAATTAAACGACGATGATAGCTCTGCCGTTGCTGCCAACATTCCGAAGCCACATATTCCTTACTTCATGAAACCACATGTAGAAAGTGAAAAATTGCAAGATAAAATCAAAGTTGACGATTTGAATGCTACTGCTTGGGACCTCTACCGTTTAGCTAACTATTCTACTCCTGACTACGGTCACCCTACCCGTGTGATCGGGTCCAAGGGTCATAACAAGACTATGGAATACATATTGAATGTTTTCGATGACATGCAGGACTACTATGATGTTTCTTTGCAAGAGTTCGAAGCTTTATCCGGTAAGATCATCTCTTTCAACCTCTCTGACGCCGAAACCGGTAAAAGCTTTGCTAACACTACAGCTTTCGCACTTTCTCCACCTGTGGACGGGTTCGTAGGTAAGCTAGTCGAAATTCCTAACTTGGGATGTGAAGAGAAGGATTACGCCTCTGTAGTCCCACCAAGACACAACGAAAAGCAAATTGCCCTTATCGAAAGAGGTAAGTGTCCTTTTGGCGATAAGAGTAATTTGGCCGGTAAGTTCGGTTTCACCGCTGTGGTCATTTACGACAACGAACCTAAATCTAAAGAAGGACTACACGGTACATTAGGCGAACCTACCAAGCACACTGTCGCCACCGTCGGTGTTCCATATAAAGTTGGTAAAAAATTGATTGCCAATATTGCATTGAACATCGATTATTCATTATATTTTGCCATGGACTCTTATGTAGAATTTATCAAGACCCAGAACATCATTGCCGACACAAAACACGGTGATCCTGATAATATTGTTGCCCTTGGTGCTCATTCAGACTCTGTTGAGGAGGGCCCAGGTATCAACGACGATGGTTCCGGTACTATTTCCCTATTGAACGTCGCTAAGCAATTGACCCATTTCAAGATCAATAACAAGGTCCGTTTTGCATGGTGGGCTGCTGAAGAAGAAGGTTTGCTAGGCTCTAACTTCTACGCTTATAACTTGACCAAAGAAGAAAACTCCAAGATCAGAGTATTTATGGACTATGACATGATGGCTTCTCCAAACTATGAATACGAAATTTATGATGCGAACAACAAGGAGAACCCTAAGGGGTCTGAAGAGTTGAAAAACCTGTACGTAGACTACTACAAGGCTCATCACTTGAACTACACTTTGGTCCCATTTGACGGTAGATCCGATTATGTCGGGTTTATCAACAACGGAATTCCAGCCGGTGGTATTGCCACTGGTGCCGAAAAGAATAACGTCAACAACGGAAAGGTCTTAGACAGATGCTACCATCAATTATGTGATGATGTCTCTAACTTATCCTGGGACGCATTCATTACCAACACCAAGTTGATTGCTCACTCTGTGGCCACCTATGCTGACTCTTTCGAGGGTTTCCCAAAAAGAGAAACCCAAAAGCACAAAGAGGTGGACATATTGAATGCTCAACAACCACAATTTAAGTACAGGGCCGACTTCTTGATTATTTAA
chrII YBR288C 74 48	ATGTATTTGTCATTCTATATCACTGATACAAAGAACAAACTTATTTTCCAGTATCTTTTAGGTGCAACAGCTCCCTCCTTCAAGCACCTGTGGACCCGCGTTCAGTCCACATGTCCTCAATTGCTCGAAGATAGCAGTAGTGATGATTATTTAGACCATTCAATGGTTGGAAGAGATTTAGAGGTCTATAAGTATTTCTCAGTTATAAATAAGCTCAATTATTGGTGCTTAGCCTCCACTTCGAAGTCAAAAGGCCCGCTTGATTGTTTTACCTTTTTAGAGACTATAGATCGTATCCTGTTAGAATATTTTGACAAGGATAAATTAAGTATCAAGAAAATTGTTAATAATTATGATAGAATCAGTTTGATTTTTAACTGTTGCGTCGAAGCGGGTGAACCAAATGTGAGTGATATGCTCTATGTTAATAAAATTAAAGAAGCTGTTCCTGAAAGATCGGATTTATCGAAGTTCATAAGTTCTACAGCCCATAATTTACAGCAGGCTGTGCAACTCCCACAACAAAGGCAACAGCAGCTACAACAAAATCAGATTTCTCGTGGTAGTAATTCACTAATCGAAAATGAAGAGATTGTTCCCTGGAGAACTTCAAGGGCTAGCAAACATGAGAATAATGAGCTTTATGTGGATTTGTTAGAAACATTCCATGTTGTATTTGAAAAGAAAAAATCACATCTAAGGTTGCTCACTGGAAGTATCCATGGAATAGTGGACGTGAGATCTTATTTGAATGATAATCCTCTAGTTGCAGTAAAATTAAACACTATGGGAAATGATATAGGTATACCCAGTTTGCATGACTGTGTTGAAATCAATGATGGTGTGTTTTCTCCCTCTAATATAACGTTTATACCACCAGATGGGAAGTTCAGATTGCTGGAGTATTCCGTCGATTTAAGTTCTCAAGTAAAGCAATCCGGAGTAAGGATGAATTCTATTGGCTTGATGTCTTTACACTTCCAAAATGGATTGGGTAAAGATTCTGATGAATTTGAGTTATCCTTAAATATTGAAAATTTCAAAAAAGTTTCACAAGTTGATGACCTAAAAATAGATTTACAGTTCAATGTTGAGAATGCTGATCCAAATGAAATAGCATATAAGATAAAAATATTGCGCAATACTCATGGCCGTTTTGAAAATAGCATTATCATGGGTCAAGGACAATGGATTTTTGATAAATCAACTGCCACTGGAACGGTACCTGTACTACGTGGCTGTATTGAGTATGAAAATACTGGGCCAAATTTTACAAAAAAAGTTGATTTACAAACAGTCTCCTTAGAATATTCTTACATAGGACAATCGGCCAGTGGAATCTATGTAGAAGCCATCGATATTGTATCTGGATTAACAATTGGCAAAAATACAAAGCTGTACAAGGGTGCAAAGTATAAGACCCAGACAGGCAATTTTCAAGTAAGGCTGTAG
chrII YBR289W 1135 31	ATGAATAATCAGCCGCAGGGTACCAACAGCGTTCCAAATAGTATTGGAAATATATTTAGCAACATTGGAACTCCATCTTTTAACATGGCGCAAATTCCGCAACAGCTGTATCAGAGCCTCACACCACAACAATTGCAGATGATTCAGCAACGACACCAACAGTTACTGAGGAGTCGTCTACAACAACAACAACAACAACAACAACAAACTTCACCGCCACCGCAAACGCATCAATCTCCACCCCCTCCTCCGCAACAATCTCAACCCATTGCTAATCAATCAGCGACTTCTACCCCTCCTCCTCCTCCAGCACCACACAACTTACATCCCCAAATTGGTCAAGTGCCCTTAGCTCCAGCGCCTATTAATTTGCCTCCACAAATTGCTCAGTTACCTTTGGCTACACAGCAACAAGTTTTGAACAAGTTGAGGCAGCAGGCCATAGCAAAAAATAATCCACAGGTTGTGAATGCAATTACTGTTGCACAACAACAAGTGCAACGCCAAATTGAGCAGCAAAAGGGACAGCAAACGGCACAAACTCAGCTAGAACAGCAGAGGCAATTGCTGGTTCAGCAGCAACAGCAGCAGCAACTTAGAAACCAAATACAGCGACAACAGCAACAACAGTTTAGGCATCATGTGCAAATACAACAGCAGCAACAAAAGCAACAACAACAGCAGCAGCAGCATCAGCAACAACAACAACAACAACAGCAACAGCAGCAACAGCAACAGCAACAGCAGCAGCAACAACAACAGCAACAACAACAACAACAGCAGCAGCAGCAGCAGCAGCAGCAAGGACAAATACCGCAATCTCAGCAAGTTCCTCAAGTTAGATCCATGAGTGGACAACCTCCCACCAATGTTCAGCCAACTATTGGCCAACTTCCTCAACTTCCAAAATTAAACTTACCCAAGTACCAAACTATTCAATACGATCCACCAGAAACCAAGCTACCATATCCAACCTATTGGTCAGACAAAAAAGCAGATACGGATACTTTGTTGTACGAACAAATTATCCAGCGTGATAAAATTAACAAATATTCGCTAATAAGAGAAACCAATGGTTACGATCCGTTTAGCATTTATGGATTTAGTAATAAAGAGTATATTAGTAGACTGTGGCATACACTGAAGTATTATCAAGATTTGAAGAACACTAGAATGAAATCTATCACAAGCACTTCTCAGAAGATTCCTTCGGCAAGTATTTGGGGAAATGGTTACTCAGGGTATGGTAATGGGATTACGAATACAACTACCAGAGTTATTCCACAAGTAGAAGTTGGAAATAGGAAGCATTACCTAGAGGATAAATTAAAAGTCTATAAACAGGCCATGAATGAGACATCGGAACAGTTAGTTCCCATAAGATTGGAGTTCGATCAAGATCGTGACAGATTCTTCCTCAGGGACACTTTGTTATGGAACAAAAATGACAAGCTTATTAAAATTGAAGACTTTGTGGACGACATGTTGCGAGATTACCGATTTGAGGACGCTACGAGAGAGCAACACATTGATACTATTTGTCAATCTATACAAGAGCAGATTCAGGAGTTTCAAGGAAATCCATATATAGAGTTGAATCAGGACCGTCTAGGCGGTGATGACTTGAGAATTAGAATCAAGCTGGATATTGTCGTGGGACAAAACCAGTTAATCGATCAATTTGAGTGGGACATCTCTAATAGTGATAACTGTCCAGAAGAGTTTGCAGAGTCCATGTGTCAAGAATTAGAACTACCAGGTGAGTTTGTGACTGCCATTGCTCACTCCATAAGAGAGCAAGTTCATATGTATCATAAATCACTGGCACTGTTAGGTTACAATTTTGATGGATCAGCGATAGAAGATGATGACATTAGAAGCAGAATGCTCCCAACGATTACTCTTGATGATGTTTATAGGCCTGCAGCGGAAAGCAAAATTTTTACTCCAAACCTATTACAGATTTCAGCTGCAGAGTTAGAGAGATTGGATAAAGATAAGGACAGAGACACAAGAAGGAAAAGAAGACAAGGTAGATCTAATAGACGTGGTATGCTCGCATTGTCCGGCACATCTGCAAGTAATACATCTATGAACGGCGTTCACAACACAGTAGCAGCAGGAAATGCTTCATCGTTGCCACCAGGAGAGATTTTACTGCCAGATATTGCAGATATTCCAAGAACTTTCAGGACTCCAGTACCTAGCACTTTAATGCCTGGTGGTGTTGACGTAGGCCCTTCTGTGGAATCGTACGAATTGAGAAACACAACCACTTATAAAAGCAGGCCAGATAGACCTAAGCCAGTTTCACCTCCTTGTTATATTATTGACCATATTCCGGGTCATTCGCTACTACTTTCTATTAAACTGCCTGGGAAAGTTAATACAAAAGAAGAGTTCGCAGCAGCGCCCAATGACACAAGTAGTGGCACCAATGCAATGCTTCCGAGTCCAGAATCGCTGAAAACTAAGCTGAATAGTAACATTCGCGCTGGTGTGACGATACCTTCAATCCCAAACCCGATTGCCAATCACACTGTTACTAATTCACCCAATCCCACACTGCAGCCAGTAATCCCAGGTGGGGCAGCTAGTAAATCGGTACCTACACCTAGTCTTCCTATAGCACCTCCAGTAGCACCACATGATAGCGAAGCGACATTGTTGACTAATAGCAATAATGGTAGCAGTAACAATAACACACAGAATACATAG
chrII YBR290W 406 55	ATGCCAGAGCAAGAACTACTTATAGGGCAAGAAATGAATACACTTCATGCAGGTTCATCTACTGATGGCATAAATGTCGGAAACGCAGGACGAACTAGAGACACACAAACTGGCGTAGAAGGGGAAACGGAAATAGGGTCTGACGAGGAAGATAGCATAGAGGACGAGGGAAGCAGCAGTGGAGGAAATAGTACGACAGAAAGACTAGTACCACACCAGCTGAGGGAACAAGCAGCCAGACATATAGGAAAAATAGGAAGACATTTTAATATTCTTGATAGACTTTTTAAGAAACGTACACAACAGTCTTCGGATATACAACAAGGTGCCATGTTTGATGGTGTCTTTAGCAATTTAAGCGCAAAACCAGATACCACAGAGACTGAAGGTAATAACGAACAAGACATACCACCTACATACGACGAAGCTGCTGCTGATATGGCCCCCTCGTATTATGGAATGGATTTGAACAATTCAGATATCTACTACGACGAAATATGCATTGAGGGGCTTCCTGTAGGAAATATAGCAAATTTATTATGGAATATCATCGTAAGCACGAGTTTTCAGTTCATTGGATTTTTAATAACCTACATTTTACACACATCTCACGCAGCAAAGCAAGGTTCAAGGTTTGGATTAGGGTTAACGTTCATTGGATATGGTTATTCAATGATTCCCAATGATGTTACTTCAAAAGTCGGCAAAAATAAAAGCTTAAATAGAATGGAATTAGAGGATCCAAATGAATTCGATGATGTTCGTCTAAATTCACAATCAACGACACAAGATAAATTTGAATCACATTTGAATCACGGTCTGGATGAAGAAAAACAAAACATACCATGGTTGGCTGTTTTTGTGGCATTTCTTGGGCTATTTATCACCCTGAAGAGTATATACGACTACATTCAAGTCAAAAAATTGGAAAAGAAATACCTCAACCAAAGTCAAAATCAAGCATAA
chrII YBR291C 989 51	ATGTCCAGTAAAGCTACCAAAAGTGACGTAGATCCATTGCACTCGTTTCTGGCAGGGTCCCTAGCCGGTGCTGCTGAAGCATGTATAACATATCCTTTTGAGTTTGCCAAAACAAGGCTGCAGCTGATTGATAAGGCCTCCAAGGCATCAAGAAATCCTCTGGTATTGATATATAAAACTGCAAAAACTCAGGGCATTGGTTCCATTTATGTCGGATGTCCCGCATTTATTATTGGAAACACCGCTAAGGCGGGTATTAGATTTCTTGGCTTTGATACCATTAAAGACATGCTAAGAGATAGTGAAACTGGAGAACTAAGTGGTACAAGAGGGGTGATAGCTGGGTTAGGTGCGGGACTATTAGAAAGTGTTGCCGCAGTGACTCCTTTTGAAGCAATCAAAACTGCTTTGATCGATGATAAACAATCTGCTACACCAAAATACCATAATAATGGGCGCGGTGTAGTACGAAACTATTCATCATTAGTCCGTGATAAAGGATTTTCTGGTCTTTATCGTGGTGTTTTGCCAGTTTCCATGAGACAGGCCGCAAACCAAGCCGTTAGATTGGGTTGTTACAATAAGATTAAGACCTTGATCCAAGATTATACGGATTCGCCAAAAGACAAACCTTTATCATCCGGGTTAACCTTCTTAGTGGGTGCATTTAGTGGTATTGTGACGGTCTATTCCACCATGCCCCTTGATACTGTGAAAACAAGAATGCAAAGTTTGGATTCCACCAAATACTCCTCTACAATGAATTGTTTTGCAACCATTTTCAAAGAAGAAGGGTTAAAGACGTTTTGGAAAGGTGCTACGCCTAGACTTGGGAGATTGGTCTTGAGTGGTGGTATTGTTTTCACTATCTATGAAAAGGTCTTAGTTATGCTAGCCTGA
chrII YBR293W 659 48	ATGAGTATTTCAAATTGGATCACCACTGCGTATTTAATTACATCAACATCTTTTCAACCTCTTTATGGGTCATTTTCTGATGCACTTGGTCGAAGAAACTGCCTTTTCTTTGCTAATGGGGCTTTTACCATTGGATGTCTAGCCTGTGGTTTCTCGAAAAACATCTACATGCTTAGTTTTATGAGAGCATTGACAGGCATAGGAGGTGGTGGCTTGATCACACTTTCTACAATCGTAAATTCAGACGTTATTCCAAGTTCGAAAAGAGGAATTTTTCAAGCGTTTCAGAATTTACTTTTGGGATTTGGTGCCATATGTGGAGCGTCTTTCGGTGGCACAATAGCGTCGAGCATTGGTTGGAGGTGGTGTTTTCTCATCCAAGTACCCATATCTGTGATTAGTTCCATATTAATGAATTATTATGTACCTAATCAGAAAGAATATAATCGTCAAAATTCTAGCATATTCCAAAATCCCGGAAAAATACTCAGGGACATAGATGTTATGGGCTCAATTCTTATTATAACTGGTCTCACACTACAGCTTCTTTACCTGAGCCTGGGGTGTTCTACTTCTAAATTATCATGGACCAGCCCTTCTGTGCTACTGCTATTAGTTGGGAGTGTAATAATCCTCTTACTGTTCATATTGCACGAAAGGAAAACAAGTGCTAGAGCGATTATTCCTATGGAGCTGGTCAATTCCTCCTACAGTGTCGTTGTACTTTCGATAAGTATACTTGTTGGTTTTGCCAGCTACGCGTATCTTTTTACTTTACCATTATTCTTTCAGATTGTACTTGGAGATTCCACTGCAAAAGCAGGATTACGTCTTACGATTCCTTCCCTATTTACTCCGGTAGGCAGTCTCATAACAGGATTTTCCATGAGCAAGTACAACTGTCTAAGATTATTACTCTACATTGGTATTTCTTTGATGTTTTTGGGTAACTTTTTATTCCTGTTTATTGAAAAAACTTCTCCGAACTGGTTGATTGGTCTATTTTTGATACCTGCAAATCTAGGACAAGGTATCACTTTTCCTACGACCTTGTTTACTTTCATATTTATGTTCTCTAAGAGTGACCAAGCTACTGCGACATCAACTTTATATTTATTCCGTAGTATTGGATCTGTATGGGGTGTTGCAATTTCAGCTGGCGTCATTCAATTATCTTTCGCAGGTTTATTGCGTAGTAATTTGAAAGGTCTACTGGATGAAAACAAGATAAAGAAACTTATTGTTCAGCTTAGTGCAAACTCCTCATATATTGGATCTTTACATGGCGAAGTTAAAAACACAGTCATAAAGAGTTTTGATGAGGCAACAAAGAGGGCTCATCTAATGTCTACATTACTCTCTTCATTGGCCCTGATACTCTGCATCCTTAAAGACAATCTGGCGAAACCTAAAACAAGAAGATAA
chrII YBR294W 1346 54	ATGTCACGTAAGAGCTCGACTGAATATGTGCATAATCAGGAGGATGCTGATATCGAAGTATTTGAATCAGAATACCGCACATATAGGGAATCTGAGGCGGCAGAAAACAGAGACGGACTTCACAATGGTGATGAGGAAAATTGGAAGGTTAATAGTAGTAAGCAGAAATTTGGGGTAACGAAAAATGAGCTATCAGATGTCCTGTACGATTCCATTCCAGCGTATGAAGAGAGCACAGTCACTTTGAAGGAGTACTATGATCATTCTATCAAAAACAATCTAACTGCGAAATCGGCAGGAAGTTACCTCGTATCTCTTTTTCCTATTATAAAATGGTTTCCTCATTATAACTTTACGTGGGGCTATGCTGATTTAGTGGCAGGAATTACAGTTGGCTGCGTACTCGTGCCCCAATCTATGTCATACGCACAAATCGCTAGTTTATCTCCTGAATATGGTTTGTATTCCTCCTTTATTGGTGCGTTTATATATTCTTTGTTTGCCACATCGAAAGATGTTTGTATTGGTCCGGTCGCTGTAATGTCACTACAAACTGCCAAAGTCATTGCTGAAGTTCTAAAAAAATATCCCGAAGACCAGACAGAAGTTACAGCTCCTATCATTGCAACTACCCTTTGTTTGCTTTGTGGGATTGTCGCCACTGGGTTGGGTATACTGCGTTTAGGCTTTTTAGTGGAACTTATTTCTCTAAATGCTGTTGCTGGCTTCATGACCGGTTCCGCATTTAACATCATCTGGGGTCAAATTCCGGCTCTCATGGGATACAACTCATTAGTGAATACCAGAGAAGCAACGTATAAGGTTGTAATTAACACTCTGAAACATTTACCAAACACAAAGTTAGACGCCGTTTTTGGCTTGATTCCGTTGGTAATCCTCTATGTATGGAAATGGTGGTGTGGTACATTTGGTATAACTTTGGCAGATAGATATTATCGAAATCAACCAAAGGTAGCAAATAGACTGAAATCCTTCTATTTCTATGCACAAGCTATGAGAAATGCCGTCGTCATAGTAGTTTTTACTGCCATATCGTGGAGCATAACAAGAAACAAATCTTCAAAAGACCGTCCAATCAGTATTCTGGGTACAGTTCCCTCGGGCTTAAATGAGGTGGGAGTTATGAAAATCCCAGACGGTCTGCTATCTAATATGAGTTCAGAAATACCTGCTTCAATTATCGTTCTGGTGTTAGAACACATCGCTATTTCAAAATCCTTTGGTAGAATTAACGACTACAAGGTTGTCCCTGACCAAGAACTTATTGCGATTGGTGTGACAAATTTGATAGGGACATTTTTTCACTCATATCCAGCAACTGGGTCATTTTCCAGATCTGCTTTGAAAGCAAAATGTAACGTGCGCACTCCGTTTTCTGGGGTATTCACTGGCGGTTGCGTTCTATTAGCACTTTATTGTTTAACTGACGCCTTCTTTTTCATTCCTAAAGCGACACTATCGGCGGTTATTATTCATGCTGTTTCTGATTTGCTGACTTCTTACAAAACCACCTGGACCTTCTGGAAGACCAACCCGTTAGATTGTATCTCATTTATCGTTACAGTGTTCATCACAGTATTTTCATCCATTGAAAATGGTATATATTTTGCAATGTGTTGGTCATGTGCAATGTTACTATTGAAACAGGCTTTCCCTGCTGGTAAATTCCTTGGTCGTGTTGAGGTGGCAGAAGTATTGAACCCAACAGTACAAGAGGATATTGATGCTGTGATATCATCTAATGAATTACCTAATGAACTGAATAAACAGGTTAAGTCTACTGTTGAGGTTTTACCAGCCCCAGAGTATAAGTTTAGCGTAAAGTGGGTTCCGTTCGATCATGGATACTCAAGAGAATTGAATATCAATACCACAGTTCGGCCTCCTCCACCAGGTGTCATAGTCTATCGTTTGGGTGATAGCTTTACTTACGTGAACTGCTCAAGGCATTATGACATTATATTTGATCGTATTAAGGAAGAAACAAGGCGAGGCCAACTTATAACCTTAAGGAAAAAGTCAGACCGTCCATGGAATGATCCTGGTGAATGGAAAATGCCAGATTCTTTGAAATCACTATTTAAATTTAAACGTCATTCAGCAACAACGAATAGTGACCTACCGATATCGAATGGAAGCAGTAACGGAGAAACATATGAAAAGCCGCTACTGAAAGTCGTCTGCCTGGATTTTTCCCAAGTTGCTCAAGTGGATTCAACCGCTGTTCAAAGCCTGGTTGATCTGAGAAAAGCTGTGAATAGGTATGCGGATAGACAAGTCGAATTCCATTTTGCCGGAATTATATCTCCATGGATCAAAAGAAGTCTTTTGAGTGTTAAATTCGGAACTACAAATGAGGAATATAGTGACGACTCTATTATCGCTGGCCATTCTAGTTTTCACGTTGCAAAAGTTTTGAAGGATGATGTGGATTATACTGATGAAGACAGCCGTATAAGCACATCTTACAGTAACTATGAAACATTATGTGCTGCAACTGGGACAAATTTACCGTTTTTTCATATCGATATACCCGATTTTTCTAAATGGGACGTTTAG
chrII YBR295W 1154 47	ATGAAGCCGGAAAAACTCTTCTCCGGTTTAGGTACCAGCGATGGCGAGTATGGAGTGGTAAATAGCGAGAACATATCAATAGATGCTATGCAAGATAATAGAGGCGAGTGTCATCGTAGATCCATAGAAATGCATGCTAATGACAATCTGGGATTGGTCTCCCAGCGAGACTGTACCAATCGGCCCAAAATTACTCCTCAGGAATGTTTGAGTGAGACTGAGCAGATATGCCATCATGGCGAGAATAGGACTAAGGCTGGGTTAGATGTAGACGATGCTGAAACCGGTGGTGATCACACCAATGAATCCCGTGTAGATGAATGTTGTGCTGAGAAAGTGAACGACACTGAGACTGGCTTGGATGTGGACAGCTGTTGCGGCGATGCTCAAACAGGTGGTGACCACACCAATGAATCCTGTGTTGATGGATGCTGCGTTAGAGATTCTTCAGTGATGGTCGAGGAAGTTACAGGCAGCTGCGAAGCTGTATCTTCTAAAGAACAATTGCTGACCAGCTTTGAAGTTGTTCCAAGCAAATCTGAAGGTCTGCAATCTATTCATGATATTAGAGAGACAACTCGCTGCAATACCAATTCCAACCAACACACAGGGAAGGGTAGGCTTTGCATCGAATCAAGTGACTCTACACTCAAGAAAAGAAGTTGTAAAGTTAGCAGACAGAAAATTGAGGTTTCCAGTAAGCCTGAGTGCTGCAACATTTCATGTGTTGAGCGGATTGCATCTCGTAGCTGTGAAAAGAGGACTTTTAAAGGTAGCACCAATGTTGGAATTTCTGGGAGTAGCTCTACCGACAGTTTAAGCGAGAAGTTCTTCAGCGAACAGTACTCTAGAATGTACAATCGTTACTCCTCAATTTTGAAAAATTTAGGTTGTATCTGTAACTATTTGCGTACTTTGGGAAAAGAATCTTGTTGTCTCCCAAAGGTGCGTTTTTGTAGCGGGGAGGGTGCTTCTAAAAAGACAAAATACTCCTACCGCAACAGTTCTGGATGTTTAACAAAGAAAAAGACCCATGGAGACAAAGAAAGGTTGAGCAATGACAATGGCCATGCTGATTTTGTTTGTTCTAAAAGTTGTTGCACTAAAATGAAGGATTGTGCTGTTACCTCAACTATTTCTGGACACTCTTCGAGTGAAATTTCAAGAATCGTATCAATGGAACCAATTGAAAATCATCTTAATCTTGAGGCAGGATCTACCGGTACCGAGCACATTGTTCTTAGTGTTTCAGGAATGTCCTGTACTGGTTGTGAATCAAAACTTAAGAAATCATTTGGCGCGCTCAAATGTGTTCACGGTTTGAAGACCAGTTTAATATTATCGCAAGCTGAATTTAATCTGGATCTTGCTCAGGGATCTGTCAAGGATGTTATCAAGCACTTGAGCAAAACTACTGAATTCAAGTACGAACAGATTTCAAATCATGGTTCAACTATAGATGTTGTTGTTCCTTATGCAGCAAAAGATTTTATTAATGAGGAATGGCCACAAGGTGTCACAGAGCTGAAAATTGTTGAGAGAAATATCATTCGTATTTACTTTGACCCAAAGGTTATAGGTGCCAGAGATCTTGTCAATGAAGGATGGAGCGTGCCTGTTAGTATTGCTCCATTCAGTTGTCATCCAACCATTGAAGTGGGAAGGAAGCATTTAGTTCGTGTAGGCTGCACGACCGCTTTATCCATAATATTGACGATCCCGATTCTCGTGATGGCTTGGGCTCCACAGCTTCGTGAAAAAATTTCCACTATCTCCGCGTCAATGGTGCTAGCAACTATTATTCAATTTGTTATTGCAGGACCGTTTTACTTAAATGCCTTGAAGAGTTTGATATTTTCCAGGCTCATTGAAATGGATCTACTAATAGTTTTAAGCACTAGCGCTGCCTACATATTTTCGATTGTATCATTTGGATATTTCGTTGTTGGACGCCCGTTATCTACGGAGCAGTTTTTTGAAACCAGCTCTTTGCTTGTAACTCTCATCATGGTTGGTCGCTTTGTGAGTGAACTAGCTAGACATAGGGCTGTAAAGTCAATATCAGTACGTTCCTTACAGGCCTCTTCTGCTATTCTGGTGGATAAAACTGGTAAAGAGACGGAAATTAATATTAGACTTCTCCAATATGGCGATATTTTTAAGGTTTTACCTGATTCAAGAATCCCAACTGATGGAACAGTCATTTCTGGGTCTTCTGAAGTCGACGAAGCGTTAATCACAGGTGAATCTATGCCAGTCCCGAAAAAGTGTCAATCAATTGTTGTTGCAGGATCGGTGAATGGCACTGGTACTTTGTTTGTGAAGCTGAGCAAGCTTCCAGGGAACAATACTATTAGTACCATAGCCACGATGGTTGATGAAGCAAAATTAACTAAGCCAAAGATCCAAAATATCGCTGATAAAATTGCAAGTTATTTCGTGCCAACTATCATTGGAATCACTGTCGTCACCTTTTGCGTTTGGATAGCGGTTGGAATCCGTGTGGAAAAGCAATCCCGCTCCGATGCCGTAATTCAGGCCATTATATATGCCATTACGGTACTTATCGTTTCGTGTCCCTGCGTGATTGGACTTGCCGTTCCTATCGTATTTGTTATTGCAAGTGGCGTCGCTGCGAAAAGAGGGGTAATCTTCAAATCAGCAGAGAGTATAGAAGTTGCTCACAACACTTCGCATGTTGTCTTCGATAAAACGGGTACCCTAACTGAAGGAAAACTTACTGTAGTACATGAAACTGTTAGGGGTGATCGTCATAATTCTCAATCTTTGTTGCTTGGATTAACTGAAGGAATAAAACACCCAGTTTCCATGGCAATAGCATCCTATCTCAAAGAAAAAGGTGTTTCTGCTCAAAATGTTTCTAATACAAAAGCTGTGACTGGTAAGCGGGTAGAAGGAACATCATACTCTGGTTTGAAGTTACAAGGAGGGAACTGTCGTTGGCTTGGTCATAACAATGATCCTGACGTTCGAAAAGCCCTTGAACAAGGATATTCTGTATTCTGTTTTAGTGTTAATGGTTCAGTCACTGCAGTTTATGCATTAGAGGACTCTTTACGGGCAGATGCTGTCTCCACTATTAACTTGTTACGCCAAAGAGGGATTTCACTACACATTTTATCAGGGGATGACGATGGAGCCGTTCGTTCTATGGCAGCCCGTCTTGGAATTGAAAGCTCCAATATTCGTTCTCACGCAACGCCTGCAGAAAAGAGTGAATATATTAAGGATATTGTCGAAGGAAGAAATTGCGATAGTTCTTCGCAGTCAAAAAGACCGGTTGTTGTTTTTTGCGGTGACGGAACAAACGACGCAATTGGTTTGACTCAAGCAACGATTGGAGTTCATATCAATGAGGGAAGTGAGGTTGCCAAGCTAGCTGCTGATGTAGTTATGTTAAAGCCAAAGCTCAACAATATTTTGACTATGATAACTGTAAGTCAAAAGGCCATGTTTAGGGTCAAATTGAATTTCTTATGGAGTTTTACTTACAACTTATTTGCTATCCTTTTGGCGGCTGGTGCCTTTGTTGACTTTCATATTCCACCAGAGTATGCGGGTTTAGGGGAACTAGTTAGTATCCTCCCTGTAATTTTTGTAGCTATACTTCTGCGTTATGCAAAGATTTAG
chrII YBR296C 1048 50	ATGGCTTTACATCAATTTGACTATATTTTTGCCATTGCCATGTTATTTGCATTTTTGGATGCCTTTAACATCGGGGCAAACGACGTGGCGAACTCATTCGCGTCGTCGATCTCTTCTAGATCTCTAAAATACTGGCAAGCCATGGTTTTGGCGGGTCTCTGTGAGTTCTTGGGTGCTGTCTTGGCAGGCGCAAGAGTTTCTGGTACTATCAAGAACAACATTATAGATTCCTCCATTTTTACCAACGACCCCGCTGTTTTAATGCTTACTATGACCAGTGCTTTGATTGGCTCGTCTTGTTGGTTAACATTTGCTACTGCAATCGGAATGCCAGTTTCTACTACACATTCCATTGTTGGTGGTACAATTGGCGCTGGGATTGCAGCCGGTGGAGCTAACGGTGTCGTTTGGGGTTGGAGTGGTGTTTCTCAAATTATTGCGTCATGGTTCATTGCTCCGATTTTGGCAGGCGCGATCGCAGCTATAGTTTTTTCAATTTCTAGGTTTTCTGTCCTTGAAGTTAAGTCTTTGGAAAGATCGATTAAGAATGCTTTACTGCTGGTTGGTGTTTTAGTATTCGCCACTTTCTCTATCTTAACAATGTTGATTGTCTGGAAGGGTTCTCCAAACCTACACTTGGACGATTTATCTGAAACTGAAACTGCCGTATCTATTGTTCTCACAGGTGCAATTGCTTCGATCGTTTACTTCATCTTTTTCTACCCATTCTACAGAAGAAAAGTTTTGGACCAAGATTGGACACTAAAGTTGATTGATATTTTCAGAGGTCCATCTTTTTACTTTAAGTCCACTGATGATATCCCACCAATGCCAGAAGGCCATCAATTAACAATCGATTATTACGAGGGCAGAAGAAATCTTGGAACAACTGTTTCTGTTGAAGACGAAGAAAATAAGGCAGCGAGTAATTCTAATGATTCCGTCAAAAACAAAGAAGACATCCAGGAAGTGGACCTGGTTAGAACTGAAACTGAACCAGAAACAAAGTTGTCAACGAAACAATATTGGTGGTCATTATTAAAGCAAGGACCTAAAAAATGGCCCTTATTGTTCTGGTTAGTAATCTCTCATGGTTGGACTCAAGACGTCATTCATGCTCAAGTTAATGATAGAGATATGTTATCTGGTGACCTGAAAGGAATGTACGAAAGATCTAAATTTTACGACAATAGAGTAGAATATATCTATTCGGTTCTCCAAGCCATTACTGCAGCCACTATGTCTTTTGCTCATGGAGCTAATGACGTTGCCAACGCTACTGGTCCTTTGTCTGCTGTGTATGTGATCTGGAAAACTAACACTATTGGGGCAAAGTCCGAAGTTCCCGTGTGGGTTCTGGCTTATGGTGGTGTTGCCTTAGTTATTGGTTGCTGGACTTATGGTTACAATATTATCAAAAATCTAGGTAATAAGATGATTTTGCAGTCGCCATCAAGAGGCTTTTCAATTGAACTAGCTGTTGCTATTACTACTGTCATGGCTACCCAATTAGGTATTCCTACCTCAACAACCCAGATCGCCGTTGGTGGTATTGTCGCTGTTGGTTTATGTAACAAGGATCTCAAATCAGTTAATTGGAGAATGGTAGCCTGGTGTTATTCTGGTTGGTTTTTAACTTTACCAATTGCTGGTTTGATTGCCGGTATCATAAATGGTATCATTTTGAATGCTCCTCGCTTTGGTGTGGAATACCAAATGACATAA
chrII YBR297W 21 59	ATGACTTTAGTCAAGTATGCATGCGACTATTGTCGTGTCCGTCGAGTAAAGTGTGATGGTAAAAAACCATGTAGTCGCTGTATTGAGCACAATTTCGATTGCACATATCAGCAACCATTAAAAAAAAGAGGCTCAAAGCCTATTGGAACTAGAAGCTTAAAGTATATACCAAAGGCCAAAATGTTTATAGATAATAAAAGTTGTACGGCAGCGGCAGAAATATTAATGAAGGTTCCTAAAAAGGTGATTGATCAGTGTTTGAGGCTTTATCACGACAATCTATATGTTATCTGGCCTTTACTCTCTTATGATGACCTTCACAAGCTTTTGGACGAAGAATACAATGACCATTACGTTTATTGGTTTCTCGTAGCTCTTTCAGCAGCCAATCTTAGCGATCTACAAAGCGAATTAGAATCTGAGGGGGGATTTTCGTTTACTGGAAAACAATTAGCCGTTCTCTGTATGTCCTCACGCCAACAATTTGATGACCTTAGCGGCAGAGACATTTTCCGAATTATGACATATTATTGCTTGCTACGTTGTTTTTCACAGTCTTCTGATGTAAGAAATTCATACAGACTTTGTCGTGAAGCTATTGGCCTTGTTATTGTAGCAGGGTTACATCGTGAAAAAGCATACGAATCACTATCATTTCGTGAGCAACAGCTTTTACGCAAGGTGTATTATTTGCTTCTCTTGACGGAAAGATACTATTCCGTATATGTTCATTGTGTTACAAGTTTGGATACCACAATAGCTCCACCTCAGCCAGAGTTCGTAACGGACCCTCGACTTTCTTTGGATAGCTTTTTTGAGATGATTAGAGTATTTACTGTACCAGGTAAATGCTTTTTTGATGCTTTGGCTACGGAGTCTACTAGCGGTTCTTGCACTGAAGACTCACTGAAAAAAATATGGAAAGAGCTTCACACAGCATCCCTTGAAATAGAACCATGGTCTTATGGCTATGTGGACATTTCATTTTCTCGACATTGGATTAGGGCGCTGGCTTGGAAGCTAGTGTTTCAGATGAATGGTACCAAGTTTTTCTCAAACGCCAATAATGCTCACATATTGGTCGAAATTGCAAAGGATATGCTGGACGACATATTCTTAACTCCAAACAACCTGTATGATGTACATGGTCCTGGAATACCAATGAAATCATTGGAAGTAGCCAATGCATTGGTAGATATCGTAAATAAGTATGATCACAATATGAAGTTGGAGGCTTGGAATATTTTGTGCGATGTATCCAAGTTCGTTTTCTCCCTGAAACATTGCAATCATAAAATGTTTCAAAGGTTTTCAACTAAATGTCAGAGTGCTCTAATCGATTTGCCTATCTCTAGACCACTGCGCCTAAATGATGATTCCAAAGATGAAGACGACATAATTCCTTAA
chrII YBR298C 1149 49	ATGAAGGGATTATCCTCATTAATAAACAGAAAAAAAGACAGGAACGACTCACACTTAGATGAGATCGAGAATGGCGTGAACGCTACCGAATTCAACTCGATAGAGATGGAGGAGCAAGGTAAGAAAAGTGATTTTGATCTTTCCCATCTTGAGTACGGTCCAGGTTCACTAATACCAAACGATAATAATGAAGAAGTCCCCGACCTTCTCGATGAAGCTATGCAGGACGCCAAAGAGGCAGATGAAAGTGAGAGGGGAATGCCACTCATGACAGCTTTGAAGACATATCCAAAAGCTGCTGCTTGGTCACTATTAGTTTCCACAACATTGATTCAAGAGGGTTATGACACAGCCATTCTAGGAGCTTTCTATGCCCTGCCTGTTTTTCAAAAAAAATATGGTTCTTTGAATAGCAATACAGGAGATTATGAAATTTCAGTTTCCTGGCAAATCGGTCTATGTCTATGCTACATGGCAGGTGAGATTGTCGGTTTGCAAATGACTGGGCCTTCTGTAGATTACATGGGCAACCGTTACACTCTGATCATGGCGTTGTTCTTTTTAGCGGCTTTCATTTTCATTCTGTATTTTTGCAAGAGTTTGGGTATGATTGCCGTGGGACAGGCATTGTGTGGTATGCCATGGGGTTGTTTCCAATGTTTGACCGTTTCTTATGCTTCTGAAATTTGTCCTTTGGCCCTAAGATACTATTTGACGACTTATTCTAATTTATGTTGGGCGTTCGGTCAACTTTTCGCTGCTGGTATTATGAAAAATTCCCAGAACAAATATGCCAACTCAGAACTAGGATATAAGCTACCTTTTGCTTTGCAGTGGATCTGGCCCCTTCCTTTGGCGGTAGGTATTTTTTTTGCACCAGAGTCTCCATGGTGGCTGGTTAAAAAAGGAAGGATTGATCAAGCGAGGAGATCACTTGAAAGAACATTAAGTGGTAAAGGACCCGAGAAAGAATTACTAGTGAGTATGGAACTCGATAAAATCAAAACTACTATAGAAAAGGAGCAGAAAATGTCTGATGAAGGAACTTACTGGGATTGTGTGAAAGATGGTATTAACAGGAGAAGAACGAGAATAGCTTGTTTATGTTGGATCGGTCAATGCTCCTGTGGTGCATCATTAATTGGTTATTCAACTTACTTTTATGAAAAAGCTGGTGTTAGCACTGATACGGCTTTTACTTTCAGTATTATCCAATATTGTCTTGGTATTGCTGCAACGTTTATATCCTGGTGGGCTTCAAAATATTGTGGCAGATTTGACCTTTATGCTTTTGGGCTGGCTTTTCAGGCTATTATGTTCTTCATTATCGGTGGTTTAGGATGTTCAGACACTCATGGCGCTAAAATGGGTAGTGGTGCTCTTCTAATGGTTGTCGCGTTCTTTTACAACCTCGGTATTGCACCTGTTGTTTTTTGCTTAGTGTCTGAAATACCGTCTTCAAGGCTAAGAACCAAAACAATTATTTTGGCTCGTAATGCTTACAATGTGATCCAAGTTGTAGTTACAGTTTTGATCATGTACCAATTGAACTCAGAGAAATGGAATTGGGGTGCTAAATCAGGCTTTTTCTGGGGAGGATTTTGTCTGGCCACTTTAGCTTGGGCTGTTGTCGATTTACCAGAAACCGCTGGCAGGACTTTTATTGAGATAAATGAATTGTTTAGACTTGGTGTTCCAGCAAGAAAGTTCAAGTCGACTAAAGTCGACCCTTTTGCAGCTGCCAAAGCAGCAGCTGCAGAAATTAATGTTAAAGATCCGAAGGAAGATTTGGAAACTTCTGTGGTAGATGAAGGGCGAAACACCTCATCTGTTGTGAACAAATGA
chrII YBR299W 1094 53	ATGACTATTTCTGATCATCCAGAAACAGAACCAAAGTGGTGGAAAGAGGCCACAATCTATCAAATTTACCCAGCAAGTTTTAAAGACTCCAATAACGATGGCTGGGGTGATTTAAAAGGTATCACTTCCAAGTTGCAGTATATTAAAGATCTTGGCGTTGATGCTATTTGGGTTTGTCCGTTTTATGACTCTCCTCAACAAGATATGGGGTATGATATATCTAACTACGAAAAGGTCTGGCCCACATACGGTACCAACGAGGACTGTTTTGAGCTAATTGACAAGACTCATAAGCTGGGTATGAAATTCATCACCGATTTGGTTATCAACCACTGTTCTACAGAACACGAATGGTTCAAAGAGAGCAGATCCTCGAAGACCAATCCGAAGCGTGACTGGTTCTTCTGGAGACCTCCTAAAGGTTATGACGCCGAAGGCAAGCCAATTCCTCCAAACAATTGGAAATCTTTCTTTGGTGGTTCAGCTTGGACTTTTGATGAAACTACAAATGAATTTTACCTCCGTTTGTTTGCGAGTCGTCAAGTTGACTTGAATTGGGAGAATGAAGACTGCAGAAGGGCAATCTTTGAAAGTGCTGTTGGATTTTGGCTGGACCATGGTGTAGATGGTTTTAGAATCGATACCGCTGGTTTGTATTCGAAACGTCCTGGTTTACCAGATTCCCCAATTTTTGACAAAACCTCGAAATTACAACATCCAAATTGGGGGTCTCACAATGGTCCTAGGATTCATGAATATCATCAAGAACTACACAGATTTATGAAAAACAGGGTGAAAGATGGTAGAGAAATAATGACAGTCGGTGAAGTTGCCCATGGAAGTGATAATGCTTTATACACCAGTGCAGCTAGATACGAAGTCAGCGAAGTTTTCTCCTTCACGCACGTTGAACTTGGTACCTCGCCATTTTTCCGTTATAACATAGTGCCCTTCACCTTGAAACAATGGAAAGAAGCCATTGCATCGAACTTTTTGTTCATTAACGGTACTGATAGTTGGGCTACCACCTACATCGAGAATCACGATCAAGCCCGGTCAATTACGAGATTTGCTGACGATTCGCCAAAGTACCGTAAAATATCTGGTAAGCTGTTAACATTGCTAGAATGTTCATTGACAGGTACGTTGTATGTCTATCAAGGTCAGGAGATAGGCCAGATCAATTTCAAGGAATGGCCTATTGAAAAGTATGAGGACGTTGATGTGAAAAACAACTACGAGATTATCAAAAAAAGTTTTGGTAAAAACTCGAAGGAAATGAAGGATTTTTTTAAAGGAATCGCCCTACTTTCTAGAGATCATTCGAGAACTCCCATGCCATGGACGAAAGATAAGCCCAATGCTGGATTTACTGGCCCAGATGTTAAACCTTGGTTTTTCTTGAATGAATCTTTTGAGCAAGGAATCAATGTTGAGCAGGAATCCAGAGATGATGACTCAGTTCTCAATTTTTGGAAAAGGGCCTTGCAAGCCAGAAAGAAATATAAGGAACTTATGATTTATGGTTACGATTTCCAATTCATTGATTTAGACAGTGACCAGATCTTTAGCTTCACTAAAGAGTACGAAGACAAGACGCTGTTTGCTGCTTTGAATTTCAGTGGCGAAGAAATTGAATTCAGCCTCCCAAGAGAAGGTGCTTCTTTATCTTTTATTCTTGGAAATTATGATGATACTGACGTTTCCTCCAGAGTTTTGAAACCATGGGAAGGTAGAATCTACCTCGTCAAATAA
chrII YBR301W 31 63	ATGGTCAAACTAACTTCAATCGCTGCTGGTGTTGCCGCCATCGCTGCTACTGCTTCCGCAACCACCACTCTAGCTCAATCTGACGAAAGAGTCAACTTGGTTGAATTGGGTGTCTACGTCTCTGATATCAGAGCTCACTTGGCCCAATACTACTCTTTCCAAGTCGCTCATCCAACTGAAACCTACCCAGTTGAAATCGCTGAAGCCGTTTTCAACTACGGTGACTTCACCACCATGTTGACCGGTATTGCCCCAGACCAAGTGACCAGAATGATCACCGGTGTCCCATGGTACTCCAGCAGATTAAAGCCAGCCATCTCTAGTGCTCTATCCAAGGACGGTATCTACACTATCGCAAACTAG
chrII YBR302C 14 72	ATGAAAGAGAATGAACTTAAAAATGAGAAGAGTGTAGATGTATTATCCTTCAAACAGCTCGAATCCCAAAAGATTGTTCTACCTCAAGATCTTTTCAGAAGCAGCTTTACCTGGTTTTGTTATGAAATTTACAAGTCCTTAGCGTTTCGCATCTGGATGCTATTATGGCTACCACTTAGCGTCTGGTGGAAACTTTCCAACAATTGTATTTACCCACTTATAGTTTCACTTCTGGTCCTGTTTCTGGGACCAATATTTGTCCTTGTTATTTGTGGACTTTCTCGTAAGCGTTCCTTATCGAAACAACTCATTCAGTTTTGCAAAGAGATTACTGAAAACACACCAAGTTCTGATCCTCATGATTGGGAAGTTGTTGCAGCAAATCTAAATTCGTACTTATATGAAAATAACGTTTGGAATACTAAGTACTTTTTTTTCAATGCCATGGTCTGTCAAGAAGCGTTCAGAACAACCCTTCTCGAACCATTTTCTTTGAAAAAAGATAAAGCTGCCAAGGTTAAGTCATTTAAGGATTCCGTCCCTTACATTGAAGAAGCATTGGGAGTTTATTTTACAGAAGTTGAAAAACAATGGAAATTGTTTAATACTGAAAAATCATGGAGCCCTGTTGGCCTGGAAGATGCTAAACTTCCCAAGGAAGCTTACCGATTTAAGCTTACTTGGTTTTTAAAGAGGATTTCCAATATTTTTATGTTGATACCATTCCTTAATTTTTTGTGCTGCATATATGTGTCACGGGGAATGTGCCTTCTATTACGCACCTTGTATCTCGGGTGGATTCTTTTCATGTTGGTACAAGGTTTCCAAAATATAAGGGTTTTGATTATGAGCATGGAACACAAGATGCAGTTCTTGTCGACTATTATAAATGAGCAAGAAAGTGGTGCGAATGGATGGGACGAAATTGCAAGGAAAATGAATAGGTACTTGTTTGAGAAAAAAGCCTGGAAGAATGAAGAGTTTTTCTTCGACGGGATTGACTGTGAATGGTTTTTTAACCACTTCTTCTACCGCGTTCTATCTGCGAAGAAATCTATGTGGCCTTTACCATTGAATGTGGAACTATGGCCATACATTAAAGAAGCGCAATTATCCCGCAGTGAGGTGCTCTTAGTGTAG
chrIII YCL001W 670 56	ATGGATTACGATAGCTCTGATACAATGAACGGTGGTTCAAGTAACCCCTTAATCACTAAGATGAATACAATGAAATTATTATATCAACACTATTTGGATAAAGTCACTCCTCACGCTAAGGAGAGGTGGGCTGTATTGGGTGGTTTGTTATGTTTGTTTATGGTTCGTATTACAATGGCCGAAGGCTGGTATGTGATTTGTTATGGTCTAGGTCTATTTTTATTGAATCAATTTTTAGCCTTTTTGACCCCAAAATTCGATATGTCCTTACAGCAAGATGAAGAAAACAACGAATTGGAAGCTGGAGAAAAATCAGAAGAATTCCGTCCATTCATCAGAAGATTACCAGAGTTCAAATTCTGGTATAACAGCATTAGAGCCACTGTCATTTCCCTCTTGTTGTCGCTATTTTCAATCTTCGATATTCCAGTATTTTGGCCCATCTTATTGATGTATTTCATATTATTGTTTTTTTTAACTATGAGAAGGCAGATTCAACATATGATAAAATATAGATATATACCCTTAGATATCGGTAAGAAGAAATATTCTCATTCTTCTAACTGA
chrIII YCL004W 1230 50	ATGACGACTCGTTTGCTCCAACTCACTCGTCCTCATTACAGATTATTATCCCTACCTCTCCAGAAACCCTTCAATATAAAAAGGCAGATGTCCGCTGCGAACCCTTCTCCATTTGGCAATTATTTGAACACGATCACTAAGTCCCTACAACAGAATTTACAAACATGCTTTCATTTCCAAGCAAAAGAAATCGATATAATCGAATCTCCATCTCAGTTTTACGATCTCTTGAAGACAAAAATACTTAATTCACAAAATAGAATATTCATTGCGTCTCTGTATTTAGGCAAAAGCGAGACTGAGTTGGTGGACTGCATATCCCAGGCATTGACCAAGAACCCCAAGTTGAAAGTTTCTTTTCTACTTGATGGCCTTCGAGGAACAAGAGAATTGCCTTCCGCCTGTTCCGCCACTTTATTATCGTCTTTAGTAGCCAAATATGGGTCAGAGAGAGTGGATTGCCGATTGTACAAGACGCCTGCTTATCATGGTTGGAAAAAAGTCTTGGTTCCCAAGAGATTTAATGAAGGTTTAGGCTTACAACATATGAAAATATATGGGTTTGATAACGAGGTCATTCTTTCGGGAGCCAACCTTTCGAACGACTATTTCACCAACAGACAAGATAGATACTATCTCTTTAAATCTCGAAACTTCTCCAACTATTATTTTAAATTACATCAACTCATAAGTTCCTTCAGTTATCAGATTATAAAGCCAATGGTGGATGGTAGCATCAACATCATTTGGCCAGATTCGAATCCTACTGTTGAACCGACGAAAAATAAAAGGCTGTTTTTAAGGGAAGCATCTCAATTACTAGATGGCTTTTTAAAGAGTTCTAAACAAAGCCTCCCGATTACTGCCGTGGGTCAATTCTCCACATTAGTTTACCCAATTTCTCAATTCACTCCACTTTTTCCCAAATATAATGACAAATCGACCGAAAAAAGAACAATATTGTCATTGCTTTCCACTATAACAAGCAATGCCATTTCTTGGACGTTCACTGCAGGATACTTCAATATTTTGCCAGACATCAAAGCAAAACTGCTGGCAACGCCGGTTGCTGAGGCAAATGTAATAACAGCTTCCCCCTTTGCAAACGGCTTTTACCAATCAAAGGGCGTCTCATCAAATTTACCTGGTGCTTACTTGTACCTGTCAAAAAAATTTCTACAAGATGTATGTAGGTACAGACAAGATCATGCTATTACATTAAGAGAATGGCAAAGAGGCGTAGTAAATAAGCCGAATGGTTGGTCATATCACGCAAAAGGTATTTGGCTTTCCGCTCGTGATAAAAATGATGCTAACAATTGGAAACCCTTTATCACGGTTATAGGATCTTCAAACTATACGAGAAGGGCGTATTCATTAGATTTGGAATCGAATGCTCTCATTATTACAAGAGATGAAGAGCTAAGAAAAAAAATGAAAGCAGAGTTAGATAATTTATTACAATATACAAAACCTGTAACTCTAGAAGACTTTCAATCAGACCCAGAAAGACATGTTGGCACTGGTGTAAAGATAGCTACCTCCATTTTGGGTAAAAAACTTTAG
chrIII YCL005W 12 84	ATGTTTGTGGTGGATTGGAGCGTGCAGCTATGCATGGGAGTGATTTCACCTCTCTTCCGTGCCCTCGTGCAACTGCCTTTATCAATTTTCGTATGGAATGGGTTTCAGCTTGTGGCATTGCCTATCAACATCCCATTGAGGTTGTTCCTGGGGACGTCGCTGAGCCGTTTAGTTGCACAAACAAGCACATTAGACTTCTATGTGGTTTTGACGTTGTTTCAATATTTTGCTGTGCTTTGTGCTTTTGGCAGCATCATAGGACTCATCTTTGGATTTATATTGGGTGTGTTCCACTCAATCTGCGGGGTACCCAGTGTATACATAAGTCTAGAATGGAAACGGTGGTTTGCTCCGATACGTACGGTCCTTGAACGTGCTTCCACTAGTATTGTCAACATTATGCGAGGACAAACTATTGCGCCAATACCCATGCCTAAGCCCAATCCCACGCATATATCAAAGCCTAACATGAAAAAATTCCATGATGAGCCTGGAGCTGATGATATGACTATAACGCATGATGTGAACTGCTACATCACCCCTTGCCAAACGCCTACTAACGAAAAAATTCAGCATTATAATAATGATTCATTCAACACGACCACCACAGACGATGAACCCACTGATATTTGGGATAGGTCTGACACTTACCAAAACTCATTCGTCACCAATGAAACTTTGATGTCTCTTTCTAATAGAGCTAAGCTTCGAAGAAATGCCAGTGATGCGGACATCGTTAATATAAAGATTTTACGAAGGAATTCTAGGTGA
chrIII YCL008C 26 56	ATGTCTGCAAACGGCAAGATCTCTGTTCCCGAGGCGGTGGTCAATTGGCTGTTCAAAGTCATTCAACCCATTTATAACGACGGAAGAACAACTTTCCACGATTCTTTAGCGCTGCTGGACAATTTTCACAGTTTAAGGCCAAGAACAAGGGTATTTACGCACTCTGACGGCACTCCACAACTACTGTTGTCCATATATGGTACCATTAGTACTGGTGAGGATGGTTCATCTCCTCACAGTATTCCTGTGATCATGTGGGTACCCAGTATGTACCCGGTAAAACCTCCCTTTATAAGTATAAACTTGGAAAATTTCGACATGAACACCATCAGTAGTTCCTTGCCCATTCAAGAATACATCGACTCCAATGGGTGGATTGCGCTGCCCATACTCCACTGCTGGGATCCTGCCGCGATGAACCTTATAATGGTCGTACAAGAATTAATGAGTCTCTTACACGAGCCGCCACAAGATCAGGCGCCCAGTCTACCCCCTAAGCCCAATACGCAGCTCCAGCAGGAGCAGAATACTCCCCCACTGCCCCCAAAGCCCAAGTCTCCACACCTAAAACCGCCATTGCCTCCACCTCCACCACCTCAACCGGCATCTAACGCACTCGACCTTATGGACATGGACAACACGGATATCTCCCCAACCAACCATCATGAAATGCTACAAAATCTACAAACCGTAGTCAATGAGTTATACAGAGAGGATGTGGACTATGTAGCGGACAAGATACTGACGAGACAGACCGTCATGCAAGAATCAATTGCCAGATTCCATGAAATAATCGCCATCGACAAGAACCATTTACGAGCCGTTGAGCAGGCTATTGAGCAGACCATGCACTCGCTAAACGCACAGATAGACGTCCTGACCGCAAATAGGGCCAAAGTCCAACAGTTTAGCTCAACTTCGCATGTGGATGACGAGGACGTGAACTCCATAGCAGTGGCCAAAACAGATGGACTCAATCAACTATACAACCTCGTTGCCCAGGACTACGCTCTCACGGACACCATTGAGTGCTTATCTAGGATGCTGCACCGTGGCACCATTCCCCTCGATACTTTTGTCAAGCAAGGTCGTGAATTAGCACGCCAGCAATTCCTTGTGCGATGGCACATCCAACGAATCACCTCACCGTTATCGTGA
chrIII YCL009C 1365 60	ATGCTGAGATCGTTATTGCAAAGCGGCCACCGCAGGGTGGTTGCTTCTTCATGTGCTACCATGGTGCGTTGCAGTTCCTCGTCGACCTCCGCGTTGGCGTACAAGCAGATGCACAGACACGCAACAAGACCTCCCTTGCCCACACTAGACACTCCTTCCTGGAATGCCAACAGTGCCGTTTCATCCATCATTTACGAAACACCAGCGCCTTCTCGTCAACCAAGAAAACAGCATGTCTTGAACTGTTTGGTGCAAAACGAACCCGGTGTCTTGTCCAGAGTCTCGGGTACGTTAGCTGCCAGAGGCTTTAACATCGATTCGTTGGTCGTGTGCAACACCGAGGTCAAAGACCTAAGTAGAATGACCATTGTTTTGCAAGGGCAAGATGGCGTAGTCGAACAAGCACGCAGACAAATCGAAGACTTGGTCCCCGTCTACGCCGTCCTAGACTATACCAATTCTGAGATCATCAAAAGAGAGCTAGTGATGGCCAGAATCTCTCTATTGGGTACTGAATACTTCGAAGACCTACTATTGCACCACCACACTTCCACCAATGCTGGCGCCGCTGACTCCCAAGAATTGGTCGCCGAAATCAGAGAAAAGCAATTCCACCCTGCCAACTTGCCCGCCAGTGAGGTATTAAGGTTGAAGCACGAGCATTTGAACGATATCACCAACTTGACCAACAACTTTGGAGGTCGTGTCGTCGACATCAGCGAAACAAGCTGTATTGTGGAGTTGTCTGCAAAACCCACACGTATCTCTGCCTTCTTGAAGTTGGTCGAGCCATTCGGTGTCCTAGAGTGTGCAAGAAGCGGTATGATGGCATTGCCAAGAACTCCTTTGAAGACAAGCACCGAGGAAGCTGCCGACGAAGACGAAAAGATCAGCGAAATCGTCGACATTTCCCAACTACCACCTGGTTAG
chrIII YCL010C 387 56	ATGGACGGATATTGGGATGTTGTAGTGTCGTCCTTGCAAGACATATACAATGCCAACGAGGTCATTCCCTTTGATGATGAGCTGCAAACAAAAAAACTAAATTTCCTTAATATGTCAAAGGATCAGCTGCAATTGCATCTCAACACTTTCCAAGAACACATGGAAAACGTCAACAGAGTGCACCGAATCCTTGACAATGTACGTTCCAATTTGTCGTTGATGTTGAATCAGTCACGAGAGGAAAAGAGTGAGGAAAATACTGAAGATGCAGAAGAAGGAGAAGGGACACGCATGGCATTGTCGCAGGGCAAGAAAGCTGTGGGGAAAGTTGGCAGATCGTACTGGACCAGCGAATACAACCCAAATGCACCTATTTTGGTGGGCTCAGAGGTTGCCTATAAGCCCAGAAGGGGCAGTGCCGACGGCGAATGGATACAGTGTGAAGTACTCAAAGTCGTAGCAGATGGTACACGATTTGAAGTGAGAGATCCTGAACCTGATGAATTGGGCAACTCAGGCAAGGTGTATAAATGTAATCGGAAAGAACTACTGTTGATCCCGCCAGGCTTTCCCACTAAGAACTACCCGCCAGGTACTAAGGTTCTGGCAAGATATCCTGAAACGACCACTTTTTATCCTGCAATTGTCATCGGAACCAAGAGGGACGGCACTTGCAGGCTTCGATTTGATGGTGAAGAGGAAGTGGACAAAGAGACGGAAGTGACTCGCCGTCTAGTGCTGCCTTCGCCAACGGCTTTGGCAAACCTAGCAAGGAAATAG
chrIII YCL011C 297 46	ATGGAGAGAGAGCTAGGGATGTATGGAAATGATAGGAGTAGATCAAGATCACCTGTACGTCGTCGTTTGAGCGACGACAGAGACAGGTACGATGATTATAACGATAGTAGCAGTAATAATGGTAATGGCAGTCGTCGTCAGAGACGCGACCGAGGCTCCCGTTTCAATGATCGGTACGATCAGAGTTATGGTGGCAGCCGCTACCACGATGATAGGAACTGGCCCCCTCGCCGAGGAGGCCGTGGCAGAGGAGGAAGCAGATCATTCAGAGGGGGACGCGGTGGCGGTAGGGGTCGTACTTTAGGTCCAATTGTTGAAAGAGACTTAGAAAGGCAATTTGACGCGACCAAGAGAAATTTTGAAAATAGTATCTTCGTGAGAAACTTGACTTTTGATTGTACCCCTGAAGACCTTAAGGAATTGTTTGGTACAGTGGGCGAAGTTGTGGAGGCTGACATTATCACATCAAAGGGCCATCACCGTGGTATGGGGACTGTGGAATTTACCAAAAACGAATCTGTCCAAGATGCCATATCGAAGTTTGATGGTGCCCTCTTTATGGACCGGAAACTAATGGTAAGACAGGATAATCCTCCTCCTGAAGCTGCCAAGGAATTTTCTAAGAAAGCTACTAGGGAAGAAATAGATAATGGGTTTGAAGTGTTCATCATCAATTTACCGTACTCTATGAATTGGCAATCCTTAAAAGATATGTTTAAAGAATGTGGTCATGTCTTGCGTGCCGATGTAGAATTGGATTTCAACGGATTTTCAAGAGGATTCGGTTCTGTCATTTATCCTACTGAGGATGAAATGATTAGAGCTATCGATACATTCAACGGCATGGAAGTAGAAGGTAGAGTTTTGGAAGTTAGAGAAGGGCGTTTCAACAAGAGAAAGAACAATGATCGTTATAATCAAAGGCGTGAGGACCTTGAAGATACCAGAGGTACTGAACCAGGTCTTGCGCAGGATGCCGCTGTCCACATTGATGAAACTGCAGCAAAATTTACTGAAGGTGTCAATCCAGGAGGGGATAGAAACTGTTTCATTTATTGTAGTAATTTACCATTCTCAACAGCAAGAAGCGATTTATTCGACTTGTTTGGGCCTATCGGCAAAATCAATAACGCGGAATTGAAACCACAGGAAAATGGTCAACCAACTGGTGTTGCTGTTGTAGAATATGAAAATTTAGTAGATGCAGATTTTTGTATTCAAAAATTAAATAATTATAATTATGGTGGTTGTAGTTTACAGATCTCTTATGCTAGACGTGATTAA
chrIII YCL014W 420 47	ATGGAGAAAGACCTGTCGTCTCTTTACTCTGAAAAGAAAGACAAAGAGAACGATGAAACCTTATTTAACATCAAACTATCCAAATCTGTTGTCGAGACCACACCGCTAAATGGTCATTCATTGTTTGATGATGATAAATCACTTTCAGACTGGACGGATAATGTGTTCACTCAATCAGTATTCTATCACGGGTCAGATGACTTGATATGGGGGAAGTTCTTTGTCTGCGTGTACAAGTCCCCCAACAGCAATAAGTTGAACGCTATAATATTCGACAAATTAGGAACATCATGCTTCGAATCCGTCGATATATCTTCCAACTCGCAATACTATCCGGCCATTGAGAATTTGAGTCCAAGTGATCAGGAAAGCAATGTTAAGAAATGCATTGCTGTCATTCTGTTACAGCGCTATCCATTACTTTCACCATCAGACTTATCACAAATATTGTCCAATAAATCGGAAAATTGCGACTATGACCCCCCTTATGCTGGAGATTTGGCTAGTAGTTGCCAGTTGATAACAGCAGTTCCTCCAGAAGATCTGGGGAAGCGCTTCTTTACATCAGGACTTCTGCAAAATAGATTTGTCAGCTCTACCCTGTTAGATGTTATTTATGAAAACAATGAATCCACCATCGAACTAAATAATAGGTTGGTATTCCATCTGGGTGAACAACTTGAACAACTTTTTAACCCAGTCACAGAATACTCACCGGAACAGACAGAATATGGTTATAAGGCGCCAGAGGACGAATTACCCACAGAATCGGATGATGATCTTGTCAAGGCCATTTGCAACGAGTTATTACAACTACAAACAAATTTTACTTTCAATTTGGTAGAATTTTTGCAAAAATTCCTGATCGCCTTGAGAGTCAGAGTACTCAATGAAGAAATTAATGGGTTATCCACAACCAAATTAAATCGACTCTTCCCACCTACAATAGATGAAGTCACAAGAATCAATTGTATTTTTCTAGACTCGCTAAAGACAGCAATCCCTTACGGTTCCCTCGAAGTACTGAAGGCATGCAGCATTACTATTCCTTATTTCTACAAAGCATATACAAGACACGAGGCGGCCACAAAGAACTTCAGCAAAGATATTAAATTGTTTATTAGGCATTTCAGCAATGTAATTCCAGAAAGAGAGGTCTACACGGAAATGAAAATCGAGAGTATAATTAAGGGACCTCAGGAAAAACTACTGAAGCTAAAGTTAATTATAGAGAGATTGTGGAAGTCGAAAAAATGGAGACCGAAAAATCAAGAAATGGCAAAAAAATGCTACAACAATATCATTGATGTCATTGATTCGTTTGGAAAATTAGATTCCCCACTTCATTCTTATAGTACCAGAGTATTTACTCCATCGGGAAAAATCCTTACAGAATTAGCCAAATGCTGGCCCGTAGAACTGCAATACAAATGGCTGAAGAGAAGGGTAGTCGGTGTGTATGATGTAGTGGATTTGAATGATGAAAATAAGAGAAATTTATTAGTCATATTCAGTGATTATGTGGTTTTCATCAATATACTGGAGGCAGAAAGTTACTACACTTCAGATGGATCAAACAGGCCCTTAATCTCAGATATTTTAATGAACTCATTGATCAACGAAGTTCCGTTGCCCTCCAAGATCCCTAAGTTGAAAGTGGAGCGTCATTGCTATATAGATGAGGTTCTAGTTTCTATATTAGACAAAAGCACTCTACGTTTTGATCGATTGAAGGGAAAAGATTCTTTCTCAATGGTATGTAAATTATCCTCTGCATTTATCTCTTCTTCGTCAGTTGCTGACTTGATTACGAAGGCTAGAATTTTGGAAAAAGACACTGCATTTCATTTATTTAAAGCTAGTAGAAGCCATTTTACATTATATTCTACTGCTCACGAGCTTTGCGCTTATGATTCCGAAAAAATAAAATCAAAATTTGCCTTATTCCTGAACATACCACCATCCAAGGAGATATTGGAGGTCAACAACCTTCATTTGGCTTTTTTTGCAAGATTTTGCAGTAACGATGGTAGAGATAACATCGTAATCTTAGACGTCTTAACCAAACATGACGATAAACATATAGAAGTTACATCCGATAACATTGTTTTCACCATAATTAATCAATTGGCCATTGAAATACCGATATGCTTTTCTTCCTTAAACTCATCGATGGCCAAAGATTTACTCTGTGTAAATGAGAATTTGATAAAAAACTTAGAACATCAATTGGAAGAGGTCAAGCACCCTTCAACAGACGAACATAGGGCTGTTAATAGCAAACTTTCCGGTGCATCCGATTTCGATGCTACTCACGAGAAGAAAAGATCATACGGTACCATAACAACATTTAGAAGCTATACAAGCGACTTGAAGGACAGTCCATCAGGCGATAATAGTAATGTCACCAAGGAAACTAAGGAAATTTTACCAGTGAAACCTACGAAAAAGTCTTCAAAAAAACCAAGAGAAATTCAAAAGAAGACCAAGACAAACGCCTCTAAAGCAGAGCACATAGAAAAGAAGAAGCCTAACAAAGGCAAAGGGTTTTTTGGCGTGTTAAAAAATGTTTTTGGAAGTAAAAGCAAGAGCAAGCCTTCACCAGTTCAAAGAGTGCCTAAAAAAATATCGCAGAGGCATCCTAAGTCTCCAGTGAAGAAGCCAATGACCTCAGAAAAGAAATCCTCCCCTAAAAGGGCAGTCGTTTCATCTCCCAAAATTAAAAAGAAAAGTACTTCTTTTTCCACAAAAGAATCACAAACTGCTAAATCTTCTCTTCGAGCAGTTGAATTCAAATCTGATGACTTGATCGGAAAACCACCTGATGTTGGAAATGGCGCACATCCTCAAGAAAATACCAGAATATCTTCAGTAGTAAGGGATACAAAATATGTCTCCTACAATCCCTCTCAGCCTGTGACAGAAAATACCAGTAACGAAAAAAATGTCGAACCAAAAGCGGATCAATCCACAAAGCAGGATAACATTTCCAATTTTGCAGATGTAGAGGTATCTGCGTCTTCTTATCCTGAAAAACTTGATGCAGAAACAGATGATCAAATAATTGGGAAGGCGACGAATTCGTCATCAGTTCATGGAAATAAAGAGCTGCCAGACCTTGCTGAGGTGACTACAGCAAATAGGGTTTCTACAACATCGGCTGGGGACCAACGTATTGATACCCAAAGCGAATTTTTACGTGCAGCTGATGTTGAAAACTTAAGTGATGACGATGAACACAGACAGAATGAAAGTAGAGTTTTTAACGATGACCTCTTTGGTGATTTTATTCCTAAGCATTACCGTAATAAACAGGAGAACATTAACAGCTCGAGTAATTTGTTTCCAGAGGGAAAGGTGCCCCAAGAAAAGGGCGTATCAAATGAAAACACTAACATATCTCTCAAAACTAATGAAGATGCATCTACATTGACGCAGAAACTCTCTCCACAAGCGAGTAAAGTGCTGACAGAAAATTCTAATGAATTAAAAGATACCAACAATGAAGGGAAGGACGCAAAGGACATAAAATTAGGAGATGATTACAGTGATAAAGAAACAGCGAAAGAAATAACTAAACCAAAAAATTTTGTTGAAGGAATAACTGAACGGAAAGAAATATTCCCCACTATTCCTAGGTTAGCGCCGCCAGCTTCAAAAATTAACTTTCAAAGGTCACCATCCTATATTGAGCTCTTTCAAGGAATGAGGGTGGTTTTAGATAAGCATGATGCCCATTATAACTGGAAACGCTTGGCTAGTCAAGTCTCCTTAAGTGAGGGACTAAAAGTCAATACTGAGGAAGATGCGGCAATTATAAATAAAAGTCAGGATGATGCCAAGGCGGAAAGAATGACTCAAATTTCTGAAGTGATTGAGTATGAAATGCAGCAACCTATCCCAACTTATTTGCCTAAGGCGCATCTAGATGACTCGGGTATTGAAAAAAGTGATGACAAATTCTTCGAAATTGAAGAAGAACTTAAGGAAGAATTGAAGGGCAGCAAAACCGGTAATGAAGATGTCGGTAATAATAATCCATCCAATTCTATTCCAAAAATCGAGAAGCCCCCAGCATTCAAAGTTATTAGAACATCGCCTGTGAGAATTATCGGAAGGACTTTTGAAGACACTAGAAAATATGAAAATGGCTCTCCATCTGATATTTCGTTCACTTATGATACTCACAACAATGATGAACCTGACAAAAGGCTGATGGAATTAAAATTTCCATCCCAAGATGAAATTCCGGATGACAGATTCTATACTCCAGCAGAGGAACCCACTGCTGAATTTCCGGTGGAAGAACTTCCAAATACTCCGCGAAGTATTAACGTTACAACTTCAAATAACAAGAGCACAGACGATAAGTTGAGTAGCGGTAATATTGATCAAAAACCTACCGAACTGTTAGATGATTTAGAATTCAGTTCATTTAATATAGCATTTGGAAATACCTCCATGAGTACTGACAATATGAAAATATCATCCGACTTAAGTTCGAATAAAACCGTGTTAGGAAATGCTCAGAAAGTTCAAGAGTCTCCTAGTGGACCATTAATCTATGTTTTGCCTCAGAGTAGCACAAAGCATGAGAAAGAGGGGTTCCTTCGAAAGAAACAAAAAGACGAGCCCATTTGGGTTTCCCCTAGCAAAATTGACTTTGCTGATCTAAGTAGGAGAACTAAAGCATTGACGCCAGAGCGTAATACTGTTCCTTTGAAAAACAACGACAGTAGAAAATACAAATATACTGGAGAGGGATCTATCGGTAATATGACAAATATGCTGTTAACTAAAGATGCTTCGTACGCGTACTTAAAAGATTTTGTTGCGTTGAGTGACGATGAAGATGAAGATGGGAAACAGAACTGCGCTGTTGGTGGCCCAGAGAAACTGAAATTTTATTGA
chrIII YCL016C 117 52	ATGTCCATCAACCTACATTCCGCACCCGAGTATGATCCATCTTATAAGCTGATCCAGTTGACACCAGAGTTACTGGATATAATACAGGATCCGGTTCAAAATCACCAGTTAAGGTTTAAGTCATTGGACAAAGACAAGTCTGAAGTTGTACTGTGTTCGCACGACAAGACTTGGGTGCTGAAGCAGCGCAAACATTCAAACACAGTTCTACTAATGAGAGAATTTGTTCCTGAACAACCTATTACTTTCGACGAAACGCTCTTGTTTGGACTGTCCAAGCCGTACATGGACGTCGTGGGATTCGCCAAGACTGAATCAGAATTTGAGACCAGAGAGACACATGGCGAATTGAACTTGAATTCAGTACCAATATACAACGGAGAACTGGATTTCTCCGACAAAATCATGAAGAGGTCATCTACAAAGGTTATCGGGACCCTGGAAGAACTACTTGAGAACTCACCATGTTCTGCGCTAGAAGGTATATCAAAATGGCATAAGATTGGTGGATCTGTGAAAGACGGTGTGTTGTGTATTCTTTCACAAGACTTCCTTTTCAAAGCACTGCATGTACTACTGATGAGCGCAATGGCAGAATCACTCGATCTACAGCATCTGAATGTTGAGGATACACATCACGCTGTGGGGAAGGACATTGAGGACGAGTTCAATCCATACACAAGAGAAATCATTGAAACAGTGCTGAATAAATTTGCTGTTCAAGAGCAAGAGGCTGAAAACAATACGTGGCGCTTGAGAATACCGTTTATAGCTCAGTGGTACGGGATTCAAGCGCTAAGGAAATATGTTTCTGGAATAAGCATGCCAATTGATGAGTTCCTCATCAAGTGGAAGTCCCTTTTCCCACCTTTCTTCCCATGTGACATTGACATTGACATGCTGCGAGGCTATCATTTCAAGCCTACCGATAAGACTGTCCAGTATATAGCGAAAAGCACACTACCAATGGACCCCAAAGAACGGTTTAAAGTCCTGTTTAGGCTACAGTCACAGTGGGACTTGGAGGATATCAAGCCTCTAATTGAAGAACTAAATTCAAGAGGTATGAAAATAGACAGTTTCATCATGAAGTATGCCCGCCGTAAAAGACTGGGCAAAAAGACCGTGGTCACGAGCAGGTAG
chrIII YCL017C 1371 68	ATGTTGAAATCAACTGCTACAAGATCGATAACAAGATTATCTCAAGTTTACAACGTTCCAGCGGCCACATATAGGGCTTGTTTGGTAAGCAGGAGATTCTATTCCCCTCCTGCAGCAGGCGTGAAGTTAGACGACAACTTCTCTCTGGAAACGCATACCGATATTCAGGCTGCTGCAAAGGCACAGGCTAGTGCCCGTGCGAGTGCATCCGGTACCACCCCAGATGCTGTAGTAGCTTCTGGTAGCACTGCAATGAGCCATGCTTATCAAGAAAACACAGGTTTTGGTACTCGTCCCATATATCTTGACATGCAAGCCACTACACCAACAGACCCTAGGGTTTTGGATACGATGTTGAAGTTTTATACGGGACTTTATGGTAATCCTCATTCCAACACTCACTCTTACGGTTGGGAAACAAATACTGCTGTGGAAAATGCTAGAGCTCACGTAGCAAAGATGATCAATGCCGACCCCAAGGAAATAATATTCACTTCGGGAGCGACCGAATCTAATAATATGGTTCTTAAGGGTGTCCCAAGATTTTATAAGAAGACTAAGAAACACATCATCACCACTAGAACGGAACACAAGTGTGTCTTGGAAGCCGCACGGGCCATGATGAAGGAGGGATTTGAAGTCACTTTCCTAAATGTGGACGATCAAGGTCTTATCGATTTGAAGGAATTGGAAGATGCCATTAGACCAGATACCTGTCTCGTCTCTGTGATGGCTGTCAATAATGAAATCGGTGTCATTCAACCTATTAAAGAAATTGGTGCAATTTGTAGAAAGAATAAGATCTACTTTCATACTGACGCCGCACAAGCCTATGGTAAGATTCACATTGATGTCAATGAAATGAACATTGATTTACTATCAATTTCTTCTCACAAGATTTACGGTCCAAAGGGAATAGGTGCCATCTATGTAAGAAGGAGACCAAGAGTTAGATTAGAACCTTTACTATCCGGTGGTGGCCAAGAGAGAGGATTGAGATCTGGTACTTTGGCCCCCCCATTGGTAGCGGGATTTGGTGAAGCTGCGAGATTGATGAAGAAAGAATTTGACAACGACCAAGCTCACATCAAAAGACTATCCGATAAATTAGTCAAAGGTCTATTATCCGCTGAACATACCACGTTGAACGGATCTCCAGATCATCGTTATCCAGGGTGTGTTAACGTTTCTTTCGCCTACGTGGAAGGAGAATCTTTATTGATGGCACTAAGGGATATCGCATTATCCTCGGGTTCAGCCTGTACATCTGCTTCCCTAGAACCTTCTTATGTTTTACATGCGCTGGGTAAGGATGATGCATTAGCCCATTCTTCCATCAGATTTGGTATTGGTAGATTTAGTACTGAAGAGGAGGTCGACTACGTCGTTAAGGCCGTTTCTGACAGAGTAAAATTCTTGAGGGAACTTTCACCATTATGGGAAATGGTTCAAGAAGGTATTGACTTAAACTCCATCAAATGGTCAGGTCATTGA
chrIII YCL018W 1365 59	ATGTCTGCCCCTAAGAAGATCGTCGTTTTGCCAGGTGACCACGTTGGTCAAGAAATCACAGCCGAAGCCATTAAGGTTCTTAAAGCTATTTCTGATGTTCGTTCCAATGTCAAGTTCGATTTCGAAAATCATTTAATTGGTGGTGCTGCTATCGATGCTACAGGTGTTCCACTTCCAGATGAGGCGCTGGAAGCCTCCAAGAAGGCTGATGCCGTTTTGTTAGGTGCTGTGGGTGGTCCTAAATGGGGTACCGGTAGTGTTAGACCTGAACAAGGTTTACTAAAAATCCGTAAAGAACTTCAATTGTACGCCAACTTAAGACCATGTAACTTTGCATCCGACTCTCTTTTAGACTTATCTCCAATCAAGCCACAATTTGCTAAAGGTACTGACTTCGTTGTTGTCAGAGAATTAGTGGGAGGTATTTACTTTGGTAAGAGAAAGGAAGACGATGGTGATGGTGTCGCTTGGGATAGTGAACAATACACCGTTCCAGAAGTGCAAAGAATCACAAGAATGGCCGCTTTCATGGCCCTACAACATGAGCCACCATTGCCTATTTGGTCCTTGGATAAAGCTAATGTTTTGGCCTCTTCAAGATTATGGAGAAAAACTGTGGAGGAAACCATCAAGAACGAATTCCCTACATTGAAGGTTCAACATCAATTGATTGATTCTGCCGCCATGATCCTAGTTAAGAACCCAACCCACCTAAATGGTATTATAATCACCAGCAACATGTTTGGTGATATCATCTCCGATGAAGCCTCCGTTATCCCAGGTTCCTTGGGTTTGTTGCCATCTGCGTCCTTGGCCTCTTTGCCAGACAAGAACACCGCATTTGGTTTGTACGAACCATGCCACGGTTCTGCTCCAGATTTGCCAAAGAATAAGGTCAACCCTATCGCCACTATCTTGTCTGCTGCAATGATGTTGAAATTGTCATTGAACTTGCCTGAAGAAGGTAAGGCCATTGAAGATGCAGTTAAAAAGGTTTTGGATGCAGGTATCAGAACTGGTGATTTAGGTGGTTCCAACAGTACCACCGAAGTCGGTGATGCTGTCGCCGAAGAAGTTAAGAAAATCCTTGCTTAA
chrIII YCL024W 1375 52	ATGACTGTGGCGAATACCGAGACCCATTCTGCTGCTAAACCATCGAGTACTATAGGCCCATGGAAGCTTGGTGAAACACTGGGCTTTGGTAGCACCGGCAAGGTCCAACTTGCGCAACATGAGCGCACGGGCCATAGAACAGCCGTCAAAGTAATCTCAAAGTCCATTTTCAACAACAACGGAAACCACAGTAACGACGATTCAGTGCTGCCATACAACATCGAGCGTGAGATTGTTATTATGAAACTTTTGAGCCACCCAAACGTTCTGAGTCTTTACGACGTTTGGGAAACCAACAATAACCTGTACCTTATCCTGGAATACGCCGAAAAGGGAGAACTGTTCAACTTGCTTGTGGACCACGGTCCCTTGCCCGAGCGTGAGGCCATCAATTGCTTCAGACAGATAATTATAGGCATTTCATACTGCCATGCGCTAGGAATAGTACATCGGGATTTAAAGCCAGAAAATCTTTTGCTCGATAGTTTCTATAATATCAAAATTGCGGATTTTGGTATGGCAGCTTTACAGACAGACGCCGACCTGCTAGAAACTTCTTGTGGGTCTCCTCATTATGCCGCTCCTGAGATCGTATCAGGTCTGCCCTATGAAGGATTTGCCAGCGACGTTTGGTCTTGCGGTGTAATCCTCTTTGCCCTTTTAACGGGTAGACTACCCTTCGATGAAGAAAACGGTAATGTTAGGGATTTGTTATTGAAAGTCCAAAAGGGCCAGTTTGAAATGCCCAATGACACCGAAATTTCCAGAGATGCACAAGATTTAATCGGCAAGATTCTCGTTGTAGATCCCAGGCAAAGAATAAAAATCAGAGACATCCTTAGTCATCCACTGCTAAAAAAATATCAAACCATTAAGGATTCCAAAAGTATCAAAGATTTACCTCGTGAAAATACCTATCTATATCCACTGGCTGACTCGAACAACCATACTAGCGCCTCTATCGATGATTCAATCCTACAAAACTTGGTGGTACTTTGGCATGGTAGACACGCCGATGACATCGTATCTAAACTGAAAGAGAATGGAACCAACAAAGAAAAAATTCTATATGCGCTACTATACCGTTTCAAACTGGACTCTGTAAGGGGATCGAATAAGAAGAACCGCAATAAGATAAAGAAAACCAAAAAAAATAAAAGATCTAGCACACTTTCGTCATCGTCATCATTATTATTGAACAACCGAAGCATACAATCTACGCCACGCAGACGTACATCCAAGAGGCATTCCAGGGAATTCTCTTCTAGCAGGAAGAGATCGTCCTTTTTACTGTCCTCGAATCCTACCGATAGTTCTCCAATACCTTTGAGAAGTAGTAAAAGAATTACACATATTAACGTAGCGTCTGCAAATACCCAAGCAACGCCAAGTGGTGTCCCGAATCCTCACAAGAGGAACTCAAAAAAACGGTCAAGCAAAAGATTATCTTATATGCCTAATACAAAAAGAAGCTCACTAACATCAAAATCATTATCAAACTTTACTAACCTAATAGATGATGATGATTGGGAGTACATTGAAAAGGATGCAAAGAGAACAAGTTCCAACTTCGCTACACTGATTGATGAAATATTTGAGCCTGAGAAATTTGAATTGGCGAAAAGAGAAAAGGCTGAACTTCAAAGAAAAGTTCAGGAAGCAAAAAGGCAATCAGTGAATGCACAGAAGATTAATGAGGACGAGTTTGGATCCGAAGTTTCTGATGGAATGAAAGAGCTGAAAAAAATAAATGACAAAGTGTCGTCCCCGTTGATAAATTACGAATTTTCGCAACAAGAACTATTGCAAGATATAGACACCTTACTAACGAATCGTTATCAACTTTCGTCATATACTAGGCCTATTTCGAGACTGGATCCCGGATTAACGCCTGTTACTGAGACACTTCCTAACAACCTAAAAGAAAAAACAGCTCTGCTGCAGGATACTGAAAAGAAAATAATAGAAACGATACGCAGATCCAAATTTTTAGGATCGCTACTAAATGTTAGAGGGGGACTATCGCCAGGGAAAAGTGAACTGGCACCTATCGAAGAGTCTCCCATAGTTTCAACCACACCACTAATATATAATGATCGAATGGAACCTCGTAGGATATCCGATGTGGAAGTCCCACATTTCACGAGGAAATCAAAACACTTTACTACTGCTAATAATCGGCGCTCAGTCTTATCTTTGTATGCGAAGGATTCAATCAAAGACTTAAACGAATTTTTAATAAAGGAAGATCCTGATTTGCCTCCACAAGGAAGCACTGATAACGAAAGTAGGAGCGAAGATCCCGAAATAGCCGAGAGTATCACTGATTCAAGGAATATACAATATGATGAGGATGATAGTAAGGATGGTGATAATGTGAATAATGATAATATATTGAGCGACTTTCCTCAAGGCGTTGGCATATCACAGGAATACGACATGAAGGATAAAAATCCAAACCAATCTCCAATATCAAAAAGCGCAGAGCCCACACTGGTAGTGAAACTTCCGTCTTTGAGTTCTTTCCAAGGAAAAAACGCCAGTGGGTTGGGCCTATACCAAAGAGAGCCTTCTAAGGTAACCTTACCGAGCCTTACAAGTAATAACAGCAGCGTCGGAGAAAACATAGAGGATGGGGCGGAAAAAGGGACTGAGAGTGAGAAAATCGCTGCTTCCCTGTCAGACGATGACTTGAAGGAAGATAATGACAAGAAAGATAACGACACAGTGAATGCCCCTACTACAGTAAAAAAGCCACCTAACAGCGTACTCTTGAAAAAATTCTCAAAAGGTAAAATCTTAGAACTTGAAATACATGCCAAAATACCTGAAAAGAGACTATACGAGGGCCTACATAAACTACTAGAAGGCTGGAAGCAATACGGGTTGAAAAACCTGGTGTTTAACATCACTAATATGATCATAACAGGAAAATTGGTGAATGACAGTATTTTATTTTTACGATCTACGCTTTTTGAAATAATGGTTTTACCAAATGGAGACGGTAGAAGTTTAATTAAATTCAATAAGAAAACAGGATCTACTAAAACGCTGACCAAGCTTGCTACAGAAATCCAAATTATTTTACAAAAAGAAGGTGTTTTGGACAAATAA
chrIII YCL025C 1367 53	ATGTCGTCGTCGAAGTCTCTATACGAACTGAAAGACTTGAAAAATAGCTCCACAGAAATACATGCCACGGGGCAGGATAATGAAATTGAATATTTCGAAACAGGCTCCAATGACCGTCCATCCTCACAACCTCATTTAGGTTACGAACAGCATAACACTTCTGCCGTGCGTAGGTTTTTCGACTCCTTTAAAAGAGCGGATCAGGGTCCACAGGATGAAGTAGAAGCAACACAAATGAACGATCTTACGTCGGCTATCTCACCTTCTTCTAGACAGGCTCAAGAACTAGAAAAAAATGAAAGTTCGGACAACATAGGCGCTAATACAGGTCATAAGTCGGACTCGCTGAAGAAAACCATTCAGCCTAGACATGTTCTGATGATTGCGTTGGGTACGGGTATCGGTACTGGGTTATTGGTCGGTAACGGTACCGCGTTGGTTCATGCGGGTCCAGCTGGACTACTTATTGGTTACGCTATTATGGGTTCTATCTTGTACTGTATTATTCAAGCATGTGGTGAAATGGCGCTAGTGTATAGTAACTTGACTGGTGGCTACAATGCATACCCCAGTTTCCTTGTGGATGATGGTTTTGGGTTTGCAGTCGCTTGGGTTTATTGTTTGCAATGGCTGTGTGTGTGTCCTCTGGAATTGGTGACCGCATCCATGACTATCAAATATTGGACGACATCTGTGAACCCGGATGTGTTCGTCATTATTTTCTATGTTTTGGTGATTACTATTAATATTTTCGGTGCTCGTGGTTATGCAGAAGCTGAGTTCTTCTTCAACTGTTGCAAAATTTTGATGATGACTGGGTTCTTCATTCTTGGTATTATCATCGATGTTGGTGGCGCTGGTAATGATGGTTTTATTGGTGGTAAATACTGGCACGATCCGGGCGCTTTCAATGGTAAACATGCCATTGACAGATTTAAAGGTGTTGCTGCAACATTAGTGACTGCTGCTTTTGCCTTTGGTGGTTCAGAGTTTATTGCCATCACCACTGCAGAACAATCTAATCCAAGAAAGGCCATTCCAGGTGCGGCCAAACAAATGATCTACAGAATCTTATTCCTATTCTTGGCTACCATTATTCTACTGGGTTTCTTGGTGCCATACAATTCCGATCAATTATTGGGTTCTACCGGTGGTGGTACTAAAGCCTCGCCATATGTCATTGCTGTTGCATCCCACGGTGTCCGTGTCGTCCCACACTTCATTAACGCCGTTATTCTACTTTCCGTGCTGTCCATGGCTAACTCCTCCTTCTACTCCAGTGCTCGTTTATTTTTAACTCTATCCGAGCAAGGTTACGCTCCTAAGGTTTTCTCCTACATCGACAGAGCCGGTAGACCATTGATTGCCATGGGTGTTTCTGCATTGTTTGCCGTTATTGCCTTCTGTGCTGCATCTCCCAAGGAAGAACAAGTTTTCACTTGGTTATTGGCCATTTCTGGTTTGTCTCAGCTTTTCACATGGACTGCCATTTGTTTATCCCATCTTAGATTTAGAAGAGCCATGAAAGTCCAAGGGAGATCTCTTGGAGAATTGGGTTTCAAATCTCAAACTGGTGTTTGGGGATCTGCCTACGCTTGCATTATGATGATTTTAATTCTTATTGCCCAATTTTGGGTCGCTATCGCCCCCATTGGTGAAGGTAAGCTGGATGCACAAGCCTTTTTCGAAAACTACTTGGCTATGCCAATCTTGATTGCACTTTATGTCGGCTACAAGGTCTGGCACAAGGATTGGAAACTGTTCATCAGGGCAGACAAGATCGACCTAGATTCTCATAGACAAATCTTTGATGAAGAATTAATCAAGCAAGAAGACGAAGAATATAGGGAACGTTTGAGGAACGGACCTTATTGGAAAAGGGTCGTTGCCTTCTGGTGTTAA
chrIII YCL026C-A 146 60	ATGTCCCCAACTGGAAACTACTTAAACGCTATTACAAACCGTCGTACCATCTACAATTTGAAGCCCGAATTACCACAAGGTGTCGGTTTGGATGATGTAAAGAGAACTGTACACGTTATTCTCAAGAATACGCCAACAGCTTTTAACTCACAAGTGAATCGCGCTGTCATTATCGTTGGTGATACACACAAAAGGATATGGGATGCTGTTGCGAGCGCAATGCCAACTGCTGAAGCCAAGAAGAGACCAGAGTCTTGCAGAGATGAGGCTTACGGTTCAGTCATTTTCTTCACTGATGAAGGACCAACTGAAAAACTGCAAAGAGATTTTCCAGCCTTGGCAGCCGCTTTCCCAACATGCGCCGCTCATACGACCGGTGCTGTGCAAATTCAGTCTTGGACTGCCCTCGAACTATTGGGATTGGGGGCTAATTTGCAACACTATAATGACTACGTCAAATCTGCTTTGCCTCAAGATGTTCCTATTGCGTGGACTGTACAATCTCAATTGGTCTTTGGTGTTCCAACTGCCTTGCCAGAAGAAAAGACTTTTATCAATAACGTAATCAACGTTTATCACTGA
chrIII YCL026C-B 158 58	ATGTCTGCTGTTGCAACTTATTTGAAAACTTTAACTGCTCGTCGTACTATTTACGCTTTGAAACCGGAGTTACCTGGTGAAATTACTATCAACGACATCCAATCCGTCGTCCAAACCATCATTAAAGAAACACCCACCGCTTTCAACTCCCAGCCAAATCGCGCTGTTATCTTGACTGGTGAAACTCACAAAAAAGTTTGGGACGAAGTGACTAAGGCTATAGAAAGCCCTGCCGGTCAAAAGAGGCCTGCTTCAGCAAGGGATGAGGCCTTTGGTTCTGTAATCTTCTTCACCGACGACAAGGTAACTGAAAAGCTAAAGGCTGACTTCCCAGCGTACGCAGCTGCATTCCCTAGTTTCGCGGACCATACCTCTGGTGCCGCTCAAATCAACTCGTGGGTTGCCTTGGAGGCAATGGGCCTGGGTGGTCACCTACAACACTACAATGGTTACATAAAAGCTGCTTTGCCAAGCAAAATCCCTGAGTCTTGGACCGTACAAGCTCAATTAGTCTTCGGTACCCCAGCCGCACCTCCAGGTGAAAAGACCTACATCAAAAACGATGTTGAAATCTTCAATTAA
chrIII YCL027W 45 49	ATGGTAGCAACAATAATGCAGACGACAACAACTGTGCTGACGACAGTCGCCGCAATGTCTACTACCTTAGCATCAAATTACATATCTTCGCAAGCTAGTTCCTCGACGAGTGTAACAACAGTAACGACAATAGCGACATCAATACGCTCTACACCGTCTAATCTACTCTTTTCTAATGTGGCGGCTCAGCCAAAATCATCTTCAGCAAGCACAATTGGGCTTTCAATCGGACTTCCCATCGGAATATTCTGTTTCGGATTACTTATCCTTTTGTGTTATTTCTACCTTAAAAGGAATTCGGTGTCCATTTCAAATCCACCCATGTCAGCTACGATTCCAAGGGAAGAGGAATATTGTCGCCGCACTAATTGGTTCTCACGGTTATTTTGGCAGAGTAAGTGTGAGGATCAGAATTCATATTCTAATCGTGATATTGAGAAGTATAACGACACCCAGTGGACCTCGGGTGATAACATGTCTTCAAAAATACAGTACAAAATTTCCAAACCCATAATACCGCAGCATATACTGACACCTAAGAAAACGGTGAAGAACCCATATGCTTGGTCTGGTAAAAACATTTCGTTAGACCCCAAAGTGAACGAAATGGAGGAAGAGAAAGTTGTGGATGCATTCCTGTATACTAAACCACCGAATATTGTCCATATTGAATCCAGCATGCCCTCGTATAATGATTTACCTTCTCAAAAAACGGTGTCCTCAAAGAAAACTGCGTTAAAAACGAGTGAGAAATGGAGTTACGAATCTCCACTATCTCGATGGTTCTTGAGGGGTTCTACATACTTTAAGGATTATGGCTTATCAAAGACCTCTTTAAAGACCCCAACTGGGGCTCCACAACTGAAGCAAATGAAAATGCTCTCCCGGATAAGTAAGGGTTACTTCAATGAGTCAGATATAATGCCTGACGAACGATCGCCCATCTTGGAGTATAATAACACGCCTCTGGATGCAAATGACAGTGTGAATAACTTGGGTAATACCACGCCAGATTCACAAATCACATCTTATCGCAACAATAACATCGATCTAATCACGGCAAGACCCCATTCAGTGATATACGGTACTACTGCACAACAAACTTTGGAAACCAACTTCAATGATCATCATGACTGCAATAAAAGCACTGAGAAACACGAGTTGATAATACCCACCCCATCAAAACCACTAAAGAAAAGGAAAAAAAGAAGACAAAGTAAAATGTATCAGCATTTACAACATTTGTCACGTTCTAAACCATTGCCGCTTACTCCAAACTCCAAATATAATGGGGAGGCTAGCGTCCAATTAGGGAAGACATATACAGTTATTCAGGATTACGAGCCTAGATTGACAGACGAAATAAGAATCTCGCTGGGTGAAAAAGTTAAAATTCTGGCCACTCATACCGATGGATGGTGTCTGGTAGAAAAGTGTAATACACAAAAGGGTTCTATTCACGTCAGTGTTGACGATAAAAGATACCTCAATGAAGATAGAGGCATTGTGCCTGGTGACTGTCTCCAAGAATACGACTGA
chrIII YCL028W 49 52	ATGGATACGGATAAGTTAATCTCAGAGGCTGAGTCTCATTTTTCTCAAGGAAACCATGCAGAAGCTGTTGCGAAGTTGACATCCGCAGCTCAGTCGAACCCCAATGACGAGCAAATGTCAACTATTGAATCATTAATTCAAAAAATCGCAGGATACGTCATGGACAACCGTAGTGGTGGTAGTGACGCCTCGCAAGATCGTGCTGCTGGTGGTGGTTCATCTTTTATGAACACTTTAATGGCAGACTCTAAGGGTTCTTCCCAAACGCAACTAGGAAAACTAGCTTTGTTAGCCACAGTGATGACACACTCATCAAATAAAGGTTCTTCTAACAGAGGGTTTGACGTAGGGACTGTCATGTCAATGCTAAGTGGTTCTGGCGGCGGGAGCCAAAGTATGGGTGCTTCCGGCCTGGCTGCCTTGGCTTCTCAATTCTTTAAGTCAGGTAACAATTCCCAAGGTCAGGGACAAGGTCAAGGTCAAGGTCAAGGTCAAGGACAAGGTCAAGGTCAAGGTTCTTTTACTGCTTTGGCGTCTTTGGCTTCATCTTTCATGAATTCCAACAACAATAATCAGCAAGGTCAAAATCAAAGCTCCGGTGGTTCCTCCTTTGGAGCACTGGCTTCTATGGCAAGCTCTTTTATGCATTCCAATAATAATCAGAACTCCAACAATAGTCAACAGGGCTATAACCAATCCTATCAAAACGGTAACCAAAATAGTCAAGGTTACAATAATCAACAGTACCAAGGTGGCAACGGTGGTTACCAACAACAACAGGGACAATCTGGTGGTGCTTTTTCCTCATTGGCCTCCATGGCTCAATCTTACTTAGGTGGTGGACAAACTCAATCCAACCAACAGCAATACAATCAACAAGGCCAAAACAACCAGCAGCAATACCAGCAACAAGGCCAAAACTATCAGCATCAACAACAGGGTCAGCAGCAGCAACAAGGCCACTCCAGTTCATTCTCAGCTTTGGCTTCCATGGCAAGTTCCTACCTGGGCAATAACTCCAATTCAAATTCGAGTTATGGGGGCCAGCAACAGGCTAATGAGTATGGTAGACCGCAACAGAATGGTCAACAGCAATCCAATGAGTACGGAAGACCGCAATACGGCGGAAACCAGAACTCCAATGGACAGCACGAATCCTTCAATTTTTCTGGCAACTTTTCTCAACAGAACAATAACGGCAACCAGAACCGCTACTGA
chrIII YCL029C 77 54	ATGGATAGATATCAAAGAAAGATAGGATGTTTCATACAAATCCCAAATTTGGGGCGCGGACAACTGAAATACGTGGGTCCAGTGGACACGAAAGCTGGAATGTTTGCTGGTGTAGACTTACTTGCCAACATTGGTAAGAACGATGGATCATTCATGGGGAAGAAGTATTTTCAAACGGAGTATCCTCAAAGTGGACTATTTATTCAGTTGCAAAAAGTCGCATCATTGATCGAGAAGGCATCGATATCGCAAACCTCGAGAAGAACGACAATGGAACCGCTATCAATACCCAAAAACAGATCTATTGTGAGGCTCACTAACCAGTTCTCTCCCATGGATGATCCTAAATCCCCCACACCCATGAGAAGTTTCCGGATCACCAGTCGGCACAGCGGTAATCAACAGTCGATGGACCAGGAGGCATCGGATCACCATCAACAGCAAGAATTTGGTTACGATAACAGAGAAGACAGAATGGAGGTCGACTCTATCCTGTCATCAGACAGAAAGGCTAATCACAACACCACCAGCGATTGGAAACCGGACAATGGCCACATGAATGACCTCAATAGCAGCGAAGTTACAATTGAATTACGAGAAGCCCAATTGACCATCGAAAAGCTACAAAGGAAACAACTACACTACAAAAGGCTACTCGATGACCAAAGAATGGTCCTCGAAGAAGTGCAACCGACTTTTGATAGGTATGAAGCCACAATACAAGAAAGAGAGAAAGAGATAGACCATCTCAAGCAACAATTGGAGCTCGAACGCAGACAGCAAGCCAAACAAAAGCAGTTTTTTGACGCTGAGAATGAACAGCTACTTGCTGTCGTAAGCCAACTACACGAAGAGATCAAAGAAAACGAAGAGAGAAATCTTTCTCATAATCAACCCACTGGTGCCAACGAAGATGTCGAACTCCTGAAAAAACAGCTGGAACAATTACGCAACATAGAAGACCAATTTGAGTTACACAAGACAAAGTGGGCTAAAGAACGCGAACAATTGAAAATGCATAACGATTCGCTCAGTAAAGAATACCAAAATTTGAGCAAGGAACTATTTTTGACAAAACCACAAGATTCCTCATCGGAAGAGGTGGCATCCTTAACGAAAAAACTTGAAGAGGCTAATGAAAAAATCAAACAGTTGGAACAGGCTCAAGCACAAACAGCCGTGGAATCGTTGCCAATTTTCGACCCCCCTGCACCAGTCGATACCACGGCAGGAAGACAACAGTGGTGTGAGCATTGCGATACGATGGGTCATAATACAGCAGAATGCCCCCATCACAATCCTGACAACCAGCAGTTCTTCTAG
chrIII YCL030C 1365 58	ATGGTTTTGCCGATTCTACCGTTAATTGATGATCTGGCCTCATGGAATAGTAAGAAGGAATACGTTTCACTTGTTGGTCAGGTACTTTTGGATGGCTCGAGCCTGAGTAATGAAGAGATTCTCCAGTTCTCCAAAGAGGAAGAAGTTCCATTGGTGGCTTTGTCCTTGCCAAGTGGTAAATTCAGCGATGATGAAATCATTGCCTTCTTGAACAACGGAGTTTCTTCTCTGTTCATTGCTAGCCAAGATGCTAAAACAGCCGAACACTTGGTTGAACAATTGAATGTACCAAAGGAGCGTGTTGTTGTGGAAGAGAACGGTGTTTTCTCCAATCAATTCATGGTAAAACAAAAATTCTCGCAAGATAAAATTGTGTCCATAAAGAAATTAAGCAAGGATATGTTGACCAAAGAAGTGCTTGGTGAAGTACGTACAGACCGTCCTGACGGTTTATATACCACCCTAGTTGTCGACCAATATGAGCGTTGTCTAGGGTTGGTGTATTCTTCGAAGAAATCTATAGCAAAGGCCATCGATTTGGGTCGTGGCGTTTATTATTCTCGTTCTAGGAATGAAATCTGGATCAAGGGTGAAACTTCTGGCAATGGCCAAAAGCTTTTACAAATCTCTACTGACTGTGATTCGGATGCCTTAAAGTTTATCGTTGAACAAGAAAACGTTGGATTTTGCCACTTGGAGACCATGTCTTGCTTTGGTGAATTCAAGCATGGTTTGGTGGGGCTAGAATCTTTACTAAAACAAAGGCTACAGGACGCTCCAGAGGAATCTTATACTAGAAGACTATTCAACGACTCTGCATTGTTAGATGCCAAGATCAAGGAAGAAGCTGAAGAACTGACTGAGGCAAAGGGTAAGAAGGAGCTTTCTTGGGAGGCTGCCGATTTGTTCTACTTTGCACTGGCCAAATTAGTGGCCAACGATGTTTCATTGAAGGACGTCGAGAATAATCTGAATATGAAGCATCTGAAGGTTACAAGACGGAAAGGTGATGCTAAGCCAAAGTTTGTTGGACAACCAAAGGCTGAAGAAGAAAAACTGACCGGTCCAATTCACTTGGACGTGGTGAAGGCTTCCGACAAAGTTGGTGTGCAGAAGGCTTTGAGCAGACCAATCCAAAAGACTTCTGAAATTATGCATTTAGTCAATCCGATCATCGAAAATGTTAGAGACAAAGGTAACTCTGCCCTTTTGGAGTACACAGAAAAGTTTGATGGTGTAAAATTATCCAATCCTGTTCTTAATGCTCCATTCCCAGAAGAATACTTTGAAGGTTTAACCGAGGAAATGAAGGAAGCTTTGGACCTTTCAATTGAAAACGTCCGCAAATTCCATGCTGCTCAATTGCCAACAGAGACTCTTGAAGTTGAAACCCAACCTGGTGTCTTGTGTTCCAGATTCCCTCGTCCTATTGAAAAAGTTGGTTTGTATATCCCTGGTGGCACTGCCATTTTACCAAGTACTGCATTAATGCTTGGTGTTCCAGCACAAGTTGCCCAATGTAAGGAGATTGTGTTTGCATCTCCACCAAGAAAATCTGATGGTAAAGTTTCACCCGAAGTTGTTTATGTCGCAGAAAAAGTTGGCGCTTCCAAGATTGTTCTAGCTGGTGGTGCCCAAGCCGTTGCTGCTATGGCTTACGGGACAGAAACTATTCCTAAAGTGGATAAGATCTTGGGTCCAGGTAATCAATTTGTGACTGCCGCCAAAATGTATGTTCAAAATGACACTCAAGCTCTATGTTCCATTGATATGCCAGCTGGCCCAAGTGAAGTTTTGGTTATTGCCGATGAAGATGCCGATGTGGATTTTGTTGCAAGTGATTTGCTATCGCAAGCTGAACACGGTATTGACTCCCAAGTTATCCTTGTTGGTGTTAACTTGAGCGAAAAGAAAATTCAAGAGATTCAAGATGCTGTCCACAATCAAGCTTTACAACTGCCACGTGTGGATATTGTTCGTAAATGTATTGCTCACAGTACGATCGTTCTTTGTGACGGTTACGAAGAAGCCCTTGAAATGTCCAACCAATATGCACCAGAACATTTGATTCTACAAATCGCCAATGCTAACGATTATGTTAAATTGGTTGACAATGCAGGGTCCGTATTTGTGGGTGCTTACACTCCAGAATCGTGCGGTGACTATTCAAGTGGTACTAACCATACATTACCAACCTATGGTTACGCTAGGCAGTACAGTGGTGCCAACACTGCAACCTTCCAAAAGTTTATCACTGCCCAAAACATTACCCCTGAAGGTTTAGAAAACATCGGTAGAGCTGTTATGTGCGTTGCCAAGAAGGAGGGTCTAGACGGTCACAGAAACGCTGTGAAAATCAGAATGAGTAAGCTTGGGTTGATCCCAAAGGATTTCCAGTAG
chrIII YCL031C 155 55	ATGGGTATTGAAGACATTAGCGCCATGAAGAACGGGTTTATAGTGGTGCCGTTCAAATTACCGGATCACAAGGCACTACCCAAAAGCCAGGAAGCTTCGTTGCATTTCATGTTTGCTAAAAGACACCAGAGTTCAAATTCCAACGAGTCTGACTGTTTGTTTTTGGTCAACCTTCCATTATTATCTAACATAGAGCACATGAAGAAATTTGTCGGGCAGCTCTGTGGGAAATACGATACAGTATCGCATGTAGAGGAACTACTATATAACGATGAATTTGGATTACATGAAGTAGATTTATCGGCATTGACCTCCGATCTGATGTCCTCCACTGACGTCAACGAGAAGAGATACACACCAAGAAACACGGCGCTATTAAAATTTGTTGATGCTGCAAGTATAAATAACTGCTGGAATGCTTTGAAAAAATACTCGAATTTGCATGCCAAACATCCAAATGAACTATTTGAATGGACATATACGACTCCATCATTCACAACTTTTGTTAACTTCTACAAACCACTGGATATTGATTATTTGAAAGAAGATATTCATACACATATGGCAATTTTTGAACAGCGTGAAGCTCAAGCACAAGAGGATGTTCAAAGTTCTATAGTGGATGAGGATGGATTCACATTAGTTGTAGGAAAGAACACCAAGTCATTGAATTCCATAAGAAAGAAAATATTAAACAAAAATCCATTATCCAAACATGAAAATAAGGCCAAGCCAATTTCAAATATAGATAAAAAGGCAAAGAAAGATTTCTATAGATTTCAGGTCAGAGAACGTAAAAAACAGGAGATCAATCAACTGTTAAGTAAATTTAAGGAAGATCAAGAAAGAATCAAGGTAATGAAAGCTAAGAGAAAATTCAATCCATACACTTAA
chrIII YCL032W 201 60	ATGGAGGACGGTAAACAGGCCATCAATGAGGGATCAAACGATGCTTCGCCGGATCTGGACGTGAATGGCACAATATTGATGAATAATGAAGACTTTTCCCAGTGGTCGGTTGATGATGTGATAACTTGGTGTATATCCACGCTGGAGGTGGAAGAAACCGATCCATTATGTCAGAGACTGCGAGAAAATGATATTGTAGGAGATCTTTTGCCGGAATTGTGCTTGCAAGATTGCCAGGACTTGTGTGACGGTGATTTGAATAAGGCCATAAAATTCAAGATACTGATCAATAAGATGAGAGACAGCAAGTTGGAGTGGAAGGACGACAAGACTCAAGAGGACATGATAACGGTACTGAAAAACTTGTACACTACTACATCTGCGAAATTGCAAGAATTTCAATCGCAGTACACAAGGCTGAGGATGGATGTCTTGGACGTAATGAAGACCAGCTCAAGCTCTTCTCCGATTAACACACATGGAGTGTCCACTACGGTACCTTCTTCAAACAACACAATTATACCCAGTAGTGACGGTGTGTCTCTTTCACAAACAGACTATTTCGACACAGTTCATAACCGACAATCACCGTCAAGGAGAGAATCCCCGGTAACGGTATTTAGGCAACCCAGTCTTTCCCACTCAAAATCTTTGCACAAGGATAGCAAAAACAAAGTACCCCAAATATCTACAAACCAATCTCACCCATCTGCCGTTTCAACAGCGAACACACCGGGGCCATCACCTAACGAGGCGTTAAAACAGTTGCGTGCATCTAAAGAAGACTCCTGCGAACGGATCTTGAAAAACGCAATGAAAAGACATAACTTAGCAGATCAGGATTGGAGACAATATGTCTTGGTCATTTGCTATGGGGATCAAGAGAGGCTGTTAGAATTGAACGAAAAGCCTGTGATCATATTCAAGAACTTAAAGCAACAGGGTTTGCACCCCGCCATTATGTTAAGAAGAAGAGGTGATTTCGAAGAAGTAGCAATGATGAACGGAAGTGACAATGTCACCCCCGGTGGAAGACTCTAA
chrIII YCL033C 498 58	ATGAATAAGTGGAGCAGGCTGTACGTTATAACTGTACGCAGGACTTTTCCAGGGAGAAGAAACATTGTACTGACGCAGTACTGGAATAAGAGCAAGAAAATGAGTGACGAATCGAATGACGTGAAGTGGAACGATGCCCTGACACCATTGCAGCTGATGGTGCTGAGAGATAAGGCCACTGAAAGGCCCAACACCGGTGCGTATTTACACACCAACGAGTCCGGTGTCTACCATTGTGCCAACTGCGACAGACCGTTGTATTCGAGCAAGGCCAAGTTCGACGCTCGTTGTGGATGGCCCGCATTCTACGAAGAGGTATCCCCTGGAGCCATCACATATCATCGTGACAATTCTTTAATGCCTGCGAGGGTGGAGATATGTTGTGCAAGGTGTGGTGGACACTTGGGACATGTGTTTGAAGGTGAAGGCTGGAAACAGTTGCTAAACTTGCCCAAGGACACCAGACACTGTGTGAACAGTGCGTCTTTAAACCTCAAGAAGGATTAA
chrIII YCL034W 100 50	ATGGGGTTTCTTTCGGATCATCCGCATACAGCTATCACCGAGACGATCTTTCGAATTGTCTCTTCAAGGGACTATACGCTAGAAGTGGAGTTAGCTCCCTTGATTCAGCTTATCAAAGCAGATCACAACGATTATAACTATACCGTGAACCAAGAAGAAGCTGCGCGAGCACTTAGAAAGAAAATAAAGTATGGGAACCGGCTGCAGCAGTCCAGGACTCTGGACCTCTTGGATCTGTTCATCTCACAAGGCGTGAAGTTTACAGTCATGTACAATGATGACAAGCTGCTGCAAAGGCTGAGAGGGATGGCTACGAACTCTGAAAACAGCGGGTCCGGTGAAAAGTATGAGCCTAGGATTATTAAGAAGTGCGCGGCGTATGCTATCTCGTGGCTAAACTATATTACGCAGAACAACCTTGAGAATGCGAGGGCGTATTCAGGTCTTTATCAATTGGGTCAAACAGTCAAACAGAGGTACTCGAAGAGCAGCCGTTCCCGCCGTAGCGGCGGAGGCTCTGGCGGACGGTCTAACTTCATGGATGATAGCGCCGACGACACTTTGTACCAGTCCAACTCGCTGACTAGTGCCGATAGATTGTATAGGATTCCACAGATCAACATGAACAAAGAGGCACCCAGGATTCGGCTCATAATCAGCGATGCTCTCGCGTCTGCTGTGTCGTTACAGAACTCGCTGATCGGGCTGCCCAAGGGCAAGTTCTCCACAGACGATGAAGAGGCCACGTCCAAGTTCATCCAGGCAAGGGCGATCAGAAGGAAAGTTCTTAGATATCTGCAATTGGTCACGGAGGGTGAGTTTCTGGGTAGCTTAATTCATGCCAATGATGAACTGGTGGCTGCGTTGACTGCATACGACGACCGAAGCGCTCAGGACGATAGCAGCGATGAAAGTGATCACGGCTCGTACGATGACGGTATTTATGATGAAAACGAGCAGGATAACAGCAGGTATATTGATAGCGAGTCCTCAGAGGAAGAGAGCTTGTCTTCTTATCAGCCGTCCACGATCTCAAACCCTTTCGGTGATCATAACAAAATTTGA
chrIII YCL035C 275 60	ATGGTATCTCAAGAAACTATCAAGCACGTCAAGGACCTTATTGCAGAAAACGAGATCTTCGTCGCATCCAAAACGTACTGTCCATACTGCCATGCAGCCCTAAACACGCTTTTTGAAAAGTTAAAGGTTCCCAGGTCCAAAGTTCTGGTTTTGCAATTGAATGACATGAAGGAAGGCGCAGACATTCAGGCTGCGTTATATGAGATTAATGGCCAAAGAACCGTGCCAAACATCTATATTAATGGTAAACATATTGGAGGCAACGACGACTTGCAGGAATTGAGGGAGACTGGTGAATTGGAGGAATTGTTAGAACCTATTCTTGCAAATTAA
chrIII YCL036W 109 54	ATGCAGGTTCAAAAAATGGTGAGAGATAACAGTAATAACGGTAGCGATAAAAGCGTCCATTGGGAGAGGAGGAATAATAACGGCGCAGGCCCCCGTTATCGTTCCAGAAGCGGTAATACCGGTGCTTTGGCAACAAAACTAAGTAATGGGACGCTCTCTGTCAGAGGATTAGTGAAGGACCGAACAGGAAGCGGCAAGATCGCGGGCTGTGTGGAGGCGTTTCTGGATGCCAGGACCCAATTGAATACGCCCTGGGACCGTGCTAAGTGCAATTGGCTGGACCAGATAGATTACTATGTACAGTTGAGAAAGACCGCGTTTTCTAAGGAATTGGACCAACTAAGGAAGCCCATGATCGATGCATATGTGGCGGAGATGAGGCAGAAGTTTGATGCCTCCTATGGACAATCCAGGGCGCAATTGGAAGCCAAACTGGCGCAGGTGGACAGTGAATGGCATATGGTACATGGTGATGTGCATGCAAAACTGGAAAAACTCGTGGAAGAACGCCGGTTTTTGAAAAGATTAAGCGACACGATCGTACCACCCAGGTCCAAAAGATCACAGCGGCTGTCTCCATTGACCAAAGAGGACCGAGCCAACTGTATCTGTCCGCAGCCCAAAGGAATGAGCGACACCGCTTGGTTCGAAGCCATTCAGAAGAAAATGTTAGGAATGAATGGTACCATCAAGCTCCTAGAGACAGAACAGAAACTACTGGCTGACGAGAAAAACAGCGTGAGGAAGACGTTCTGGCCCATGGTGGAAGCACATTCACGCTCGAATGAATTTGCTTATCTGGAGAAATGCATCAGGCTGATGGCCTCTCAGAGAGCAATATGCTTTTGTCTTGATATAGAGGCTTTCGAAACAAACCAGAACGTAATCACCGAAATTGGGATTTCAATTTATGACCCCAGGGAAAATATGGTGCCGTCAATGGTTCCAATTACAAAGAATTACCACCTAATTATCGAGGAGTCCCTGGAACTTAGAAACCAAAAATGGGTCTGTGACTACAAGGATTGCTACTTATTGGGAGAAAGCTATGTTTTGAGCTTGAAAGAGTGCGTGCATTTCATTCAATCACTAATAAACTATTACTTGGTCCCGGTGACCGAAGAAGACAAGACATGGTCAAGGGCATTTGTTGGTCATCACGTGAGCGGGGATCTTAAGTGGCTGGAGACTATTGGTGTCAAATTCCCTGGCAGAGGGTATGAAGGCCATCTGGACCATACGCTGCTTTTGGCTGAAACTCCCGGTGATCTAGACGTGTTCATCTTGGACACTGAGCAGTTTTACAGGAAATCGTATGGCGAAAAGGGCAGCAGTCTGGGCAAGATTCTGCGGTTGTTCGAGATACCGCATGCGTTTCTACACAATGCCGGTAACGATGCCTACTATACCCTGCATTTGTTCATGAAGTTTTGCGATGTTAATTTCAGGAAAATAAGCGGCATGGACGATGTTCTTAAAGTAATGGGCCAAGTAAAAGTTTGGGGAGAACGAGACGTACGAGAGCCTAAAGTGGTGCCCATGTCGTATGCCATCTCCATCGAGGAGGCAGTCAAAAATCGGACGTACCGCAAGGGCGTCAAGAGCAGTAGGAAGGAAAGAGTCTGCCAAACGGAATTCGGTGGGTTAACGTATTTCGGAACTGCTAAAGACGCCTTCACAAGCACTCTTCCGACACACTAA
chrIII YCL037C 80 51	ATGTCTGCTGAAACCGCCGCCGCAAACACTGCTACTGCCCCAGTCCCAGAAGTGCAAGAACAAGAGAGCTCCAAGAGCAAGCAAGTCAACTTGACGCCGGCACCATTGCCCACATCTTCCCCATGGAAACTTGCTCCTACTGAGATCCCTGTTTCTACTATCTCAATAGAAGACTTGGATGCCACAAGAAAGAAGAAGAACAGAACACCCACTCCGAAATCATCGACTGCTACCAAGTGGGTTCCCATCAAGGCCTCCATTACCGTCTCTGGCACCAAAAGATCCGGTTCCAAGAATGGTGCAAGTAATGGCAACAGCAACAAGAGCAAAAACAACAAAACTGCAGCATCGTCGACATCGTCGAGTAATGCTAACAGGAAAAAGAAGCATCACCAACATAATGCTAAGAAGCAACAACAAATGAAGAAAGATGGCTTTGAATCGGCAGTAGGTGAGGAAGATTCAAAAGACGCTACCTCTCAAGAAAATGGTCAATCTACACAACAGCAACAACCACCTCACCACCGTAATCATCACCACAGTCATCACCATAACAGCAATGGTCCTCAAAGGAGAAAGTTCCACAACAGTAATAACGCCGGTATGCCTCAGAACCAAGGCTTCCCACCACAGTTTAAACCTTACCAAGGACGCAACGCTCGTAATAACAACAACAACCGCTCTAAATACCACAACCACTTCCATCACAACCAACAACATCCTCAACAACCTATGGTCAAATTACAGCAACAGTTTTATCCAGTCCAACCAGTGTTAATGGCCATCAACAACATTGCTAGACAAATTGAATACTATTTCAGCGAAGAAAACTTGACCGTCGACAATTACTTAAGGTCCAAACTCTCCAAGGATGGTTTTGCTCCATTGTCTTTAATCTCTAAGTTTTACAGAGTTGTTAACATGTCCTTCGGAGGTGACACTAACCTGATTTTAGCCGCATTGAGAGAAATTGTCGCTAACGAAGCCGCTACCGTCAATGTTGCAGAAGGTACTTTGGCCGCCAAGGAAGGTGATAACGTTACCGGTGAAGCCAAAGAACCATCTCCATTGGATAAGTACTTCGTTCGTTCCAAGAGCTGGTCAAACTGGTTACCAGAAACTTTTGAAACTGAAATTAATATTGAAAAAGAACTGGTCGGCGATGCATTGGACCAATTCATGATATCCCTACCACCTGTTCCTCAACAAGAAGAGGAATCATCCACTGAACTCGCTTCTCAAGAACAAGAAACCAAAGAAGACTCTGCGCCGGTTGCTGCCGGTGAATCCGAGTCTTCCTTATAA
chrIII YCL038C 526 49	ATGAGCTATGGAACTATAAATGATATGAATGAATCGGTAACGAACTATCGAATAAAAAAAGCCCAAAACAATATCAAGGGATGGTACGCTTACTCATTTTCTAGCGAACCATTTGTCGTTTCTGCGGTTTCAACGTATATTCCCTTACTACTGCAGCAATTTGCGAGTATAAATGGTGTAAAAGTTCACGATCACTCCATACCCTGCCTGTCAGAAACGGGTAGTGATTCAGATAAGTGTGTTCTTGGTTTGTTCAACAATCGGATCTTCGTAGATACTTCAAGTTTTGCATTATATGTCTTTTCCCTTAGCGTTTTATTCCAAACTATAATAGTCATTTCCGTTTCAGGGATAGTAGATCTCTGGGGGAGCGTTAAATTCAAAGGCAGAATTCTGGTTTGGTTTGGTATTGTGGGCGCATTGTCGACTGTTGCGATTTCAAAATTGAATGATACCCAGATTTATTCTCTGGCTGGGCTTTATATAGTGGCCAATGGTTGTTTTGGCGTTATCAATGTTGTTGGGAATTCTCTTCTGCCCATTTTTGTCAAGGATTCTTTGAAATGTCAAAGTCAAGGAGCTTATGAACCTGATAAGGTAGACTCGTTAACTACTGTTATTAGCGGTAGAGGTGCATCTTTAGGTTATTCAAGTGCCCTCATTGTTCAGATTGTATCTATGTTCTTAGTCGCATCTAAAAAGGGCAGTAAGCAGGATGTTCAAGTGGCTGTTCTTTTCGTTGGGATTTGGTGGTTTGTGTGGCAACTGCCCATGATCTGGTTGATTGACGATGTGACAATACCGATAAGAGTTGACGATTCTACATTAGCATCCGCCCGCAGTCCGTATCCCGGTGAGCAAGACGCCTTGGGTCAACTAAACTGGAAGAATTACCTTTCATATGGTTGGGTTTCGCTTTTCGAATCGTTTAAACATGCCAGACTATTGAAAGATGTGATGATTTTTCTTATTGCGTGGTTTATTATTAGTGATTCCATTACAACTATAAATTCTACAGCGGTTTTGTTCTCCAAGGCAGAACTGCACATGAGTACCCTCAATTTAATCATGATAAGTGTTTTGACCGTTGTAAATGCAATGCTGGGTGCCTTTATGATTCCACAATTTCTTGCCACAAAGTTTCGGTGGACTTCTAGTCAAACTTTGATGTACATTATCATTTGGGCAAGTTTCATACCATTTTATGGTATTCTTGGATTTTTCTTCAATGCGTTCGGTTTAAAGCATAAGTTTGAAATGTTCTTATTGGCCATTTGGTATGGATTATCACTAGGTGGCCTGTCCGCGGTTTCAAGATCAGTTTTCAGTTTGATTGTACCTCCAGGAAAAGAATCCACGTTTTTTAGTATGTTCAGTATCACAGATAAGGGGTCGTCCATCCTGGGACCCTTCCTTGTTGGACTGCTTACCGATAAAACGCATAATATTCGCTATTCGTTTTATTTCTTCTTTTTGCTTTTGATGCTATCATTGCCTGTGCTAAACTGTTTGGATGTCAAGAGAGGTAGAAGAGAGGCTGAAGAACTCAGTCAAGTTTTACCTGAAAGTGAAAGAAGGTTGGATTAG
chrIII YCL039W 82 52	ATGTCACACACTAATAAGATCGCATACGTGTTGAACAATGACACGGAGGAAACAGCCTCGCCCTCTTCCGTTGGTTGTTTTGACAAGAAACAGCTCACTAAATTACTGATACATACTCTAAAGGAGCTGGGCTACGACTCCGCCGCTAACCAGTTACTGCTAGAGAGCGGCGGATATCAAAATGAGTCTAACCACATCCAGACTTTCTTCAAACTCATCAAGACCGGCCAATTCCATCTTATTAATTGGCAGATTGTTTGCTCGCTGCCCCTTGCCCATAGCTCTCCGCTAAGGTCCGAATGGCTTCAAAGGCTGCTCATTCCCACGCCGACGCCCGCCACGACTTCACTTTTCGACCACATGCTCCTGCAACTGCAATACCTGCAACAGCTGATGAGCTCTGTAAATTCATCTACTTGTTCGGACGCAGAGATCGCCACGCTCAGAAATTACGTAGAGATCATGATTCTAGTTAATAGACAAATATTCCTCGAATTCTTCCATCCAGTCACAAATTCCGCCTCTCACAAGGGCCCTCACACTGCACTGCCCGTCCTGTATTTGCGCAAAATCCTCAAAAACTTCATCGAGATATGGGATTCCCTGCTGGTGTCTAACGATCAGTTCCTAAATGAAGAAAACATCTTCAATCCGGAAACGACCTTGAGAGAACTGTCGACGTACCTGACCAACCCAAAACTAACCGCGCAGTTGAACCTCGAGCGAGACCATCTGATTGACGCCATCTCCAAATATATCGATCCGAACGAACTCGTTCCCAAGGGTCGTCTCTTGCATCTCTTGAAACAGGCCATCAAGTATCAACAATCACAAGACATTTTTAATATCATCGATCCGGATGATGACGCCTCTTTCTCCTCTCCACCCCACCGGATCAACCTTTTGCAGGATAACTTCTCACACGATCTGACTGTGACCTTTCAAGAATGGAAGACTATCCAAGACACCACAGACGAAATTTGGTTTTTGACATTTTCGCCCAATGGCAAGTATTTGGCTTCTGCGACTTCCGAGTCTTCAAGAGGCTACTTCATTACTGTTTATGATGTGGAACAAGACTTCAAAATTTATAAGACTTGCGTGAGCTTGTCACAATCCGTATTGTACCTCATGTTTTCTCCTGATAGCCGGTATCTGGTTGCTTGCCCTTTCAGCGAAGATGTTACCATTTACGACATGAATGCCACCTCCCTGCCCGATGCGTCTGCCACAGACTCGTTCCTACTATACCCTTCTACCAGGCTCTCGCCCATGGACTCGTTTAAACTGGACACCACCACGTACCCAGATGATACCGAATCATCAGCATCATCTTCCTCGAGGCCGGCAAACGCGAATTCTAATCAATCAAGAGTATGGTGCTGCGATGCCTTCCACACTGCGGAACGTGCGGGCTGGATGGTGGTTGGATCGCCCGACAGAGAAGCTATTGTACACTCACTCACCACGAAAGAGTCACTTTTTAGCTTAAAAGGCAGGACTTGTATCGCGTTGGGCCACGATGAAAACATCTCTGGGAGAAAATCAATCGATCCTGCAAAAGTCCTTTACAAACCAACAAGTAGCAATGGTAACTGGCAATATGTGGAGGACGACGAAACCTTTCCACGTGTGCACGACGTGAAAATCAGCTATGACGATAAATACGTGCTTTTAATGACCCACCAGGGCGTTATAGATGTCTACGATTTCAGTGGGTTCCCCTCCAAAGAGGAGCTATCTAAGCAAACAGTGGATCCCAAAAACTTTCTGATTCCAAGGATCGCAAGATTGGACGTGGGCAAAAACATGACTTGTATCTCATTACCGCTAAATACCACGCATCAAGGCTTCCATAGGCAACAAATATCCGAGTCTCAACATTTGGTATTAGTTAGCCTTCAAGATAACGAATTACAAATGTGGGACTATAAAGAAAATATTCTCATACAAAAGTACTTTGGACAGAAGCAACAGCACTTTATTATCAGATCTTGCTTCGCCTACGGTAATAAGCTTGTCATGAGCGGATCAGAAGATGGTAAAATTTACATTTGGGATAGAATTAGAGGTAACCTAGTATCTGTTTTATCCGGTCATTCCACGGTAATGAGTAATTCCACAAAACCCATGGGGAAAAATTGTAACGTAGTTGCATCAAACCCTGCAGATAAAGAAATGTTTGCTTCTGGCGGTGATGACGGTAAGATAAAAATCTGGAAAATTTCAAGAAATTAA
chrIII YCL040W 1367 51	ATGTCATTCGACGACTTACACAAAGCCACTGAGAGAGCGGTCATCCAGGCCGTGGACCAGATCTGCGACGATTTCGAGGTTACCCCCGAGAAGCTGGACGAATTAACTGCTTACTTCATCGAACAAATGGAAAAAGGTCTAGCTCCACCAAAGGAAGGCCACACATTGGCCTCGGACAAAGGTCTTCCTATGATTCCGGCGTTCGTCACCGGGTCACCCAACGGGACGGAGCGCGGTGTTTTACTAGCCGCCGACCTGGGTGGTACCAATTTCCGTATATGTTCTGTTAACTTGCATGGAGATCATACTTTCTCCATGGAGCAAATGAAGTCCAAGATTCCCGATGATTTGCTAGACGATGAGAACGTCACATCTGACGACCTGTTTGGGTTTCTAGCACGTCGTACACTGGCCTTTATGAAGAAGTATCACCCGGACGAGTTGGCCAAGGGTAAAGACGCCAAGCCCATGAAACTGGGGTTCACTTTCTCATACCCTGTAGACCAGACCTCTCTAAACTCCGGGACATTGATCCGTTGGACCAAGGGTTTCCGCATCGCGGACACCGTCGGAAAGGATGTCGTGCAATTGTACCAGGAGCAATTAAGCGCTCAGGGTATGCCTATGATCAAGGTTGTTGCATTAACCAACGACACCGTCGGAACGTACCTATCGCATTGCTACACGTCCGATAACACGGACTCAATGACGTCCGGAGAAATCTCGGAGCCGGTCATCGGATGTATTTTCGGTACCGGTACCAATGGGTGCTATATGGAGGAGATCAACAAGATCACGAAGTTGCCACAGGAGTTGCGTGACAAGTTGATAAAGGAGGGTAAGACACACATGATCATCAATGTCGAATGGGGGTCCTTCGATAATGAGCTCAAGCACTTGCCTACTACTAAGTATGACGTCGTAATTGACCAGAAACTGTCAACGAACCCGGGATTTCACTTGTTTGAAAAACGTGTCTCAGGGATGTTCTTGGGTGAGGTGTTGCGTAACATTTTAGTGGACTTGCACTCGCAAGGCTTGCTTTTGCAACAGTACAGGTCCAAGGAACAACTTCCTCGCCACTTGACTACACCTTTCCAGTTGTCATCCGAAGTGCTGTCGCATATTGAAATTGACGACTCGACAGGTCTACGTGAAACAGAGTTGTCATTATTACAGAGTCTCAGACTGCCCACCACTCCAACAGAGCGTGTTCAAATTCAAAAATTGGTGCGCGCGATTTCTAGGAGATCTGCGTATTTAGCCGCCGTGCCGCTTGCCGCGATATTGATCAAGACAAATGCTTTGAACAAGAGATATCATGGTGAAGTCGAGATCGGTTGTGATGGTTCCGTTGTGGAATACTACCCCGGTTTCAGATCTATGCTGAGACACGCCTTAGCCTTGTCACCCTTGGGTGCCGAGGGTGAGAGGAAGGTGCACTTGAAGATTGCCAAGGATGGTTCCGGAGTGGGTGCCGCCTTGTGTGCGCTTGTAGCATGA
chrIII YCL043C 1367 51	ATGAAGTTTTCTGCTGGTGCCGTCCTGTCATGGTCCTCCCTGCTGCTCGCCTCCTCTGTTTTCGCCCAACAAGAGGCTGTGGCCCCTGAAGACTCCGCTGTCGTTAAGTTGGCCACCGACTCCTTCAATGAGTACATTCAGTCGCACGACTTGGTGCTTGCGGAGTTTTTTGCTCCATGGTGTGGCCACTGTAAGAACATGGCTCCTGAATACGTTAAAGCCGCCGAGACTTTAGTTGAGAAAAACATTACCTTGGCCCAGATCGACTGTACTGAAAACCAGGATCTGTGTATGGAACACAACATTCCAGGGTTCCCAAGCTTGAAGATTTTCAAAAACAGCGATGTTAACAACTCGATCGATTACGAGGGACCTAGAACTGCCGAGGCCATTGTCCAATTCATGATCAAGCAAAGCCAACCGGCTGTCGCCGTTGTTGCTGATCTACCAGCTTACCTTGCTAACGAGACTTTTGTCACTCCAGTTATCGTCCAATCCGGTAAGATTGACGCCGACTTCAACGCCACCTTTTACTCCATGGCCAACAAACACTTCAACGACTACGACTTTGTCTCCGCTGAAAACGCAGACGATGATTTCAAGCTTTCTATTTACTTGCCCTCCGCCATGGACGAGCCTGTAGTATACAACGGTAAGAAAGCCGATATCGCTGACGCTGATGTTTTTGAAAAATGGTTGCAAGTGGAAGCCTTGCCCTACTTTGGTGAAATCGACGGTTCCGTTTTCGCCCAATACGTCGAAAGCGGTTTGCCTTTGGGTTACTTATTCTACAATGACGAGGAAGAATTGGAAGAATACAAGCCTCTCTTTACCGAGTTGGCCAAAAAGAACAGAGGTCTAATGAACTTTGTTAGCATCGATGCCAGAAAATTCGGCAGACACGCCGGCAACTTGAACATGAAGGAACAATTCCCTCTATTTGCCATCCACGACATGACTGAAGACTTGAAGTACGGTTTGCCTCAACTCTCTGAAGAGGCGTTTGACGAATTGAGCGACAAGATCGTGTTGGAGTCTAAGGCTATTGAATCTTTGGTTAAGGACTTCTTGAAAGGTGATGCCTCCCCAATCGTGAAGTCCCAAGAGATCTTCGAGAACCAAGATTCCTCTGTCTTCCAATTGGTCGGTAAGAACCATGACGAAATCGTCAACGACCCAAAGAAGGACGTTCTTGTTTTGTACTATGCCCCATGGTGTGGTCACTGTAAGAGATTGGCCCCAACTTACCAAGAACTAGCTGATACCTACGCCAACGCCACATCCGACGTTTTGATTGCTAAACTAGACCACACTGAAAACGATGTCAGAGGCGTCGTAATTGAAGGTTACCCAACAATCGTCTTATACCCAGGTGGTAAGAAGTCCGAATCTGTTGTGTACCAAGGTTCAAGATCCTTGGACTCTTTATTCGACTTCATCAAGGAAAACGGTCACTTCGACGTCGACGGTAAGGCCTTGTACGAAGAAGCCCAGGAAAAAGCTGCTGAGGAAGCCGATGCTGACGCTGAATTGGCTGACGAAGAAGATGCCATTCACGATGAATTGTAA
chrIII YCL044C 78 53	ATGGCTGTATTTACTCCTCCATCAGGTAATAGCAATTCCACCGACCATACTCACACACAAGATGACCACGACAAAGATGATAATGATATCAAGAAATTCTACATAAGGCCAAGTTTAGGCTTAAAACTGTGGGGTCCGCTCGTACCCGCTCCTGATAACCTACCGGGACTATACACTCTAATCACTATCCAATCTGCAGTGGGTTTCTTTGCCCTTTGGAGACTGAGAAGGCTCTACAAACTACCGCCACCGCGCCGCATTGCCACTGGCACTCACTCGGATTTATCCTTTGGCGAACTACCCAGTGAAATGATTGTCAATGGCAAGACTAAAATCAAAAAGGATATTGCTGACTTTCCAACTTTGAACCGCTTCTCCACCACCCATGGTGACATTGTGCTCGCCCCTCCTCCCATCATACCTCGCCAATCTCGATTCGTCAGCGTCAGAAAGCTCTTATGGGGGTTGTTTGGCTCTTTGCTACTTTCTCAGTCACTGTTGGAGCTTACTCGCCTGAACTTTCTTAAATACGACCCCTGGTGCGACGAAATGAAATCCGTACGTGACAAGAAGTTTTTCAACAATATTGTCAAATATTATCACGAGGGCATAGACCCCACCAAAATAAAAGTCAAGGATGCTATGAACGGTACTCCTCTCTCGACAAATATCCCTGAGGTCAAACAAAGCGTCGCTCTCGCTAGAGCGCAAGTTGAGGCGCAGAATCCCATTATTAAATGGTTCGGACCCTTGGAATACAAGCCCATGTCTTTCAACGAGTACCTCAATCGCATGGAATTTCACTTGGACATGTTCGAGTTTTTTCAAAATAAAAGAAACATTAGAGAAAATTCCATTGAACTCATCAATTCCATATCCCACAATCCGCAGTCTTCTTCTACTGGCCTTGAAGGTCTTTCCGAGTCCAAAAAACTCCATCTACAAAATGTGGAAAAAAGACTGCATTTCTTAGCATCTTCGGGAGATTCCATTTCCGCACCAGTAAAGAAGAGATCCAGCACCACACTCTCCCGAGGTGTCATTTTGCCCCATGACACGAAAGGCCCGCAAGATATTGATCTCGATACAATAAGATCGCTTTATGATCCATGGATGACTTTGGCCTTAGAAACTTCGCTAAGCATCAAATTCATACCAACTACCATGCCCTCCCATACCAAGACACCCACTAGCACGGACCAGCCGTTACCAGGGCCTACCCCCAAGGCTCTCACTAATGAAAAGACACATTAG
chrIII YCL045C 177 49	ATGAAGATAACGTGTACAGACTTGGTGTACGTCTTCATTTTACTCTTCCTAAACACGAGTTGTGTCCAAGCCGTTTTTTCAGATGATGCATTTATCACTGATTGGCAACTGGCTAACTTAGGTCCTTGGGAGAAAGTCATCCCTGATTCTCGAGACCGCAACAGGGTTCTCATCTTATCGAACCCTACCGAAACTTCCTGCTTAGTTTCTTCGTTTAACGTTTCTTCCGGACAGATTCTTTTCAGAAACGTTTTACCCTTTACCATTGATGAGATTCAACTGGATAGTAATGACCATAACGCAATGGTTTGTGTGAACTCTTCAAGCAACCATTGGCAGAAATATGATTTACACGATTGGTTTTTACTAGAGGAAGGCGTAGATAATGCCCCTTCTACGACCATTTTACCTCAATCCTCATATTTAAACGATCAAGTATCTATTAAGAACAATGAACTACATATTCTCGATGAGCAGTCAAAACTGGCAGAATGGAAATTGGAGTTACCTCAAGGGTTCAATAAAGTGGAATATTTTCATCGTGAAGATCCCCTGGCGTTAGTGTTGAACGTTAATGATACCCAATATATGGGATTCTCTGCCAATGGCACAGAATTGATCCCCGTTTGGCAAAGAGATGAATGGTTGACTAACGTGGTAGACTATGCTGTATTGGACGTCTTCGATTCTAGGGATGTGGAGTTGAACAAAGATATGAAAGCGGAACTTGATTCAAATTCGCTTTGGAATGCTTACTGGCTTAGATTGACAACTAATTGGAATCGCCTTATCAACTTATTGAAAGAAAACCAATTCTCACCAGGACGTGTCTTCACTAAACTCCTAGCTCTAGACGCTAAGGATACCACGGTATCAGATTTGAAGTTCGGATTCGCCAAAATCTTAATTGTTTTGACGCATGATGGCTTTATCGGCGGCCTTGATATGGTCAATAAGGGCCAACTTATCTGGAAACTCGATTTAGAAATTGATCAGGGCGTCAAAATGTTCTGGACGGATAAAAACCATGACGAACTTGTTGTTTTTTCGCATGATGGGCATTATTTGACAATTGAAGTTACTAAAGATCAACCGATTATCAAATCAAGATCCCCCCTATCTGAAAGGAAAACTGTTGATTCCGTTATTAGGCTGAATGAACATGATCACCAGTATCTGATTAAGTTTGAGGATAAGGATCATTTACTGTTCAAATTGAATCCCGGCAAGAATACGGATGTACCAATAGTTGCCAACAACCATTCTAGTTCCCACATATTCGTCACAGAGCATGACACGAATGGCATTTATGGCTACATAATCGAAAACGATACGGTAAAACAAACTTGGAAAAAAGCCGTAAATTCGAAAGAGAAAATGGTGGCATATAGCAAGAGGGAAACAACAAACCTAAACACTCTTGGTATTACACTAGGTGACAAATCGGTTCTTTATAAATATTTGTACCCCAACCTAGCGGCTTATCTGATCGCTAATGAAGAACATCATACAATCACTTTTAACTTAATTGATACCATTACAGGAGAAATCCTCATTACCCAAGAGCACAAGGATTCTCCGGATTTTAGGTTTCCAATGGATATTGTTTTCGGTGAATATTGGGTCGTTTATTCCTATTTCAGTTCTGAACCTGTTCCAGAACAAAAGTTAGTAGTGGTGGAATTATATGAGTCACTAACCCCAGATGAGCGTTTGTCTAACTCAAGCGACAATTTTTCTTATGATCCATTGACTGGACACATTAACAAACCTCAATTTCAAACTAAACAATTCATTTTTCCCGAGATTATCAAAACAATGTCCATTTCCAAGACAACGGATGATATTACCACAAAGGCAATCGTTATGGAATTAGAAAATGGACAAATCACCTACATACCAAAGCTTTTATTGAATGCAAGAGGTAAACCAGCAGAAGAAATGGCCAAGGATAAGAAAAAAGAGTTTATGGCTACCCCATACACGCCAGTTATCCCAATTAATGATAATTTCATTATCACTCATTTCAGAAATCTATTGCCAGGATCCGATTCGCAGTTGATCTCCATCCCAACCAATCTGGAATCCACAAGCATTATATGTGATCTAGGCCTTGATGTATTTTGTACAAGGATCACACCTTCGGGCCAATTTGATTTAATGAGTCCTACTTTCGAAAAGGGTAAATTGCTTATTACTATATTCGTCTTGTTGGTGATCACGTATTTTATCCGTCCTTCTGTTTCAAACAAGAAGTTGAAATCCCAATGGCTAATTAAATAG
chrIII YCL047C 120 51	ATGAAGAAGACGTTCGAGCAGTTTCGAAAAAGCAATTTACTATTTCAGGTTCTCAAAGGACCCCAGCATCTAGAATGTCAGAAGTTATTTGTCCTTGATTCTTCATTCAATCCACCACATCTGGCCCATTTTCAACTACTATCGCAGACTATTAAAAACTTCAAATTGAAGGACACCCGTTCGCATGTTTTATTACTGTTAGCGGTGAATAATGCAGATAAGTTGCCTAAGCCGGCATCTTTTCCAACTCGTCTGGAAATGATGTGCTTATTCGCTGACTACCTTCAGGAGAAGCTCCCCCAATCTGTAGTATCTGTCGGGTTGACTGTTTTCTCGAAATTCATCGACAAGGACAAAATATTACATGAGCAATTTGTTAAAGGATGCAGTGCAGATATAGGCTACTTAGTTGGTTTTGATACAATTGCTAGGATCTTTGATGAAAAATATTATCATCCTTTAAAAATCAGTGATGTAATGGAGAGCTTCATGTCGGGATCTCAATTATATTGCTTGGCGAGAGGCGATTGCCATCTCAGTGCTGAATCGCAACTAAGATACGCCAGTGACATCCTTGAGGGAAAATTCGAACCGGTAATACCAAGAGAATGGGGCGCTAGGATTCATGTTATGCAAAATGATTATCCAGCATTAAGAAATGTTTCATCATCCGAGATTAGGAACAAACTGAAGAATGGGCAAGTGGAGAGTTTGAAAGACGAGTTGCCATTGTGCATATACGATTATTTGATCAATAATAAGACAATATTTGATTGA
chrIII YCL048W 265 51	ATGAACCGTATTACTAGGAAAAGTTGTTTATTCGCGATTATATTTGCATCATTATTTGTGACACATGCATTGGGTGCCGCTATTGATCCGCCAAGGCGACCACATAATGTGAAGCCTTTTCATAACGGTAATCTCGAACTTCAAAGAAGAGCAAATGAACCGTTTTTTGAAATAGATGTCAAGAGTCTGAACACAAACTCACCGATATCAGAGTTGTGTAAAAAAGATTTGCACGTCATTGAATCGTCTCATGATCTTTTTCATTTACAAAACCAATGTGAATTCATCTTGGGGTCATTAAAAGTCACAAACTATGATTCTAACATTTTGGATTTGAACAGCTTGAGGGCCATTGGTGGTGACCTGATTATTCAGGATTCACCTGAACTGATCAGAATCCAAGCCGGGAACTTGAATAAAATCGAAGGGCTCTTCCAATTACAGGGACTAACCTCTTTGGTTTCTGTTGAAATTCCAACTTTGAAATTTTGTCAGTCACTGGAGTGGAAAGTTGTTCCCATCTTGAACTACGTCTCCATGGATTCTCAGAATATTGAGATTATAAAGGATATTGTCATATCGGATACTTCATTAGCAAACATCGAGAATTTCAACAAGGTTCAGGAAATTGATACTTTCAATATCAATAATAACAGATTTTTAGAAACTATTCATTCGAACGTTAAAACCATTAGGGGACAATTCAGTGTACATGCGAACGCTAAGGAGCTAGAACTTGAAATGCCACACTTGAGAGAAGTGGAAAACATAACGATTAGGGACACATCATTGGTCTACCTTCCACAATTAACAAAAGTGAAAAGCTCTTTAGAGTTCATCGAAAATTACTTTTACGAATTGAACCTGAACAATTTGCAGAAGATTGGTGGAACATTAGGAATTATCAACAATGTAAATTTAATAAAAGTTAATTTGGAGAACTTAACAGACATTCAAGGTGGCTTGATGATCGCCGATAACGAATCCCTCGAGGATATTACTTTCCTGCCAAACTTGAAGCAGATTGGAGGTGCTATTTTCTTTGAAGGTTCGTTCAAAGATATCATGTTCGATAGCTTGAAACTGGTGAAAGGTAGCGCTTTTATTAAGAGTTCATCAAACGTGTTGGATTGCAATAAATGGACAAACCCATCAAATGGAAGATCAATCATCAGGGGTGGGAAATTCACTTGTATTTCTGGTAAGAAGGAAAATACGCTGAATGTTAAACAGGATGGTACAATCATAGAAAAAGGGTACAAAGATTTAACGCAAGAAGGTGAAGACTCCAAGAAAAGAGTGATTTCAAAATACGCGAACTCAGCAAATCCAAGCATGCAATTGGACCCCCTTCTTTTTGGTACATGCCTTGTTGCTATGTTATTGTTTTAA
chrIII YCL050C 245 52	ATGAGTATCCCCGCTGACATTGCATCTTTAATTAGTGACAAGTACAAAAGTGCCTTCGATAATGGTAACTTAAAATTTATCCAGACTGAAACAACGAAAACAAAGGACCCAAAAACCAGCATGCCATACTTGATTAGTCACATGCCAAGTCTGATCGAAAAGCCAGAGCGTGGCCAAACTCCAGAAGGAGAGGATCCACTAGGCAAACCTGAGGAAGAATTAACGGTTATCCCAGAATTTGGTGGTGCCGATAACAAAGCGTATAAATTGCTATTAAACAAATTCCCTGTAATCCCTGAACACACTTTATTGGTAACTAACGAATACCAACATCAAACTGATGCCTTGACCCCAACCGATTTATTGACTGCTTATAAGTTGCTGTGTGCCTTGGACAATGAAGAATCCGACAAGAGACACATGGTCTTTTACAATTCTGGTCCAGCCAGTGGTTCTTCATTGGACCACAAACATTTGCAAATTCTGCAAATGCCTGAAAAGTTCGTCACTTTCCAAGATAGACTATGTAATGGTAAAGAACATTTCCTACCAACTTTCAATACTGAACCTTTGCAAGATGCTAAAGTCTCGTTCGCTCATTTTGTCTTGCCAATGCCGGAGTCTGAAGAAACTGTTGATGAAGACCTATTAGCTATGTGTTACATCTCCATATTGCAAAGAGCTTTGACCTTTTTCCAGGACTGGTTGAACGAAAATCCAGAACTAAAGAAATCCTACAATCTTATGTTAACCAAGGAATGGATCTGTGTCGTTCCACGCTCGAAGGCCTTTTCTGATGAAATGAAGATAGGTTTCAACTCCACAGGTTATTGTGGTATGATCTTAACCAAAAATGATGAAGTTTTCTCCAAGATTACTGAAAAACCTGAATTGATTAACGATATCTTATTGGAATGTGGTTTCCCAAACACTTCTGGTCAAAAACCAAACGAATACAACTATTGA
chrIII YCL051W 61 55	ATGCCCAATACGCATACTCAACATGTGCAAATATCAGAGCCAAATCCTGTAAATACTTTGTCTACACCATCCAAAAGAGGTCACCGCCATCGCAGATCGCTAGCAATATCAGGAGATTTTGATTTTTTGAAACAGCCTGCAGCAATTGTGAATTTACCACCTCCACAGGCGGCTGAAAATTGTCCTTCAACTGCCCCAACTGCTGTATCAAGTACATTATCGCCAATACGCTACAATAGATTTCCTTGCAAAACCAATGAAGACGCTGGAACGTTAGATTTGCCTGAACCAAGATTTTATCCGTTATCACCAAAGAACAATCTGCAAACACCAAGTCCACGATTTTTCATTAGTGAAGAGCCAAGTTTTTCATCGCCAGTTAAAGGCGTCCCAGATGCCATTATTAACCTTGACGATGCGTTGAAGACAAGGCCTAGGTCATTTAAATCACATAGAAGATCTGAATCCGCTCCTCCTGATTTGGAGGTTATGGTAGATAAGGGCAATTGTGCAGCCGGTTCTAACTCTATGATTAAAGAAGAAGAGGACTCCTTAATTGAACCAGAATCGAAAAATGAATATTATGAGCAAAAGCTTCCAACAGCACTATTATCCCCACTGCGGCCTTCCCTTTGTGTATCTGAACAGGCCATTGATGTAGATGATTCAGCTCTCAATGGGTCACCGACCCATCACAACCATGGGATGCAAAACGCCAATGCACGGAATTCCAACACATTCAATTCGTTGAAGATCAAAGGCCAAAAGCAAAGATATTATCATTATACGAAGCAGCTACCTTTGACCGTAGGCTGTGACTCGCAATCTCCAAAAGAACAAAGGTCGGCTGCTTCAATGACAATCAATCAGGCAATGACACCTTCTTCCCTGGCCTATACCCCTTCTAAACTAGCATCTACTCCCGCAACACCAGTATCCTTTTATGACAGCAATGCGGACATTAACTTAGAAAGTGATAATTTTCCACTAAAAGATAACCCTAGATATGCCAAGGATGGTTATCCTAAAAAGTGCGGCAATTCACAGCTTAATCGTGTGCTGGATAGCGATAAAAGACAGGATTTTAGTGGAGAATCGAGAAGAAGAAGATCGGGCAGTCCTATCTCCCACATGCAACACCGCAACCTGATTGATAATATGAAAGGTAGACGAAACAGTAACACGATAAACTCAATCTTCAACTACAAGAGTCAACATTATGAAATGCCATATGATGATATGATGAAAAATGAAAACATTAATGCACAGTCCATGCCCTTTTCAGTCAACGGTGTCAACAATGAAAATAGTATCGGAGGGGTTATTACGAGAGCGGACGATGCACCCCTTCAACACTCTGTGGTCAAATCCTGTACGCCTGATGGCAAGGAAGAAATGAATAGGCTTAAAAGTAATGACAGTAATGAATATTCCAAGTCTGAAGGGCAGATCAGAACCAATTCGCAACTAAGTAAGGACATTCTCATGGGTGAACCAGGTGATATGGTTGATCTGTCCTCTTTTGTCAACGCGCAGAGAAAAGCCTCAAATGAAACTGGTGACTTAGTCTTTAGTTTATCCCAGGATGATGACGCACTGAAAACGTTCCATGCGAGCAACAGCGCAGCAACAAGCAATGAAAGCTGGTGTATTAGCGATGATGCGTTAGGAAAGCAGGCGCAGGACAGTGAAGTTAGGAGGAAAAGAAAATCCAAATTAGGACTCTTTAGACATATTTTTTCAAGGAAGTAA
chrIII YCL052C 77 51	ATGGTGACAAGACATAGAGTGACTGTACTCTACAATGCCCCTGAGGATATCGGTAATCATATGCGCCAAAATGACACTCATTTGACTGTTCGTGGAGGTTCTGGTGTGGTTTTACAACAAAGGTGGCTATTAGAGAGGACTGGAAGCTTGGATAAATCCTTTACGAGAATCACTTGGAGGCCCAGAGCGGACTTGGCTAGAAGTTTAAGCGTTATAGAAAATGAACTGAGTGCTGGCTTTTCAGTTTACTCAAATTCTTCGGATGTGCCGGAAAGGTTTATTACTAACCCAGTCTACAATTCATTTCACAGTGAGAAGTTTGACATAGAGCAGTACTTGCCTCCCGAAGTAGATTTGAATCTGTCATGGAATCCAGAAGATTTTACATATGATATATCAGTGGAGCCCACACAAATCCAAATTGTTGAATATCGTCTGTTGAAACAGGGTGAAGAATTTACAATTGCAAGAGTGAAAGATGAGAAACTCGAAGTAGGTGTATTCTTTGTGGATGCAAGTGATGAAAGTGATGTCGATATTGGTGGAATACGTTGTAATTGGAGGATGGACGATGGTAAAATGGAAAGATGTCAGAAAACATCCTTATTGTATAAACAGGGCCATATCGCATACAATCACTCGACGACTACGACATCACTATATCTGAATGAACCTATCGGTTTGCATCCAAAAATCATGATTGATCTCACAGATTTCGAAGAACGCCCTAAATGCATGTATCTAATGCACCTGCAATTGCCGTTAGAATTATTTATCGATAAATTCCAATCCTCTCCCTTACTACTTTTTGGAGAAGACGACTTAGAATTACCAGAATACTCTCTTCGAGATAAGGCATGGGGTTCTGAAAGTATCTTTGAATTGAAAGCCGGCACAATGAATGAAGTGACATTGCATACTAGATATATTGAGCCTTCTAATAATAAAGGGGATAAATTAGAAGTTTCATTTGATCCAGAAGTTATATTAGCCTGCGACACAGGTGACAATAAAGTTTCCCGTAATCCATTTTATAAAAAAGGTCTAGGATATGAATCTCTCTTTACAGACGATACTACATTCCGCCATTTGAACTCGACAACTCTTCTAGTACCAATTCCAAGGCCTGACACAAAGGATTATTCCAAGATCAAAAATGGTACGTTACTATGCTTACTCATCTCCATCATATACATTTTCTCCAAGGTATTTGGTAACAACAAGAAGAAAAGATCAGTAAAACGGGAATAA
chrIII YCL054W 1373 56	ATGGGTAAGACACAAAAGAAGAATAGTAAGGGACGTTTAGATAGATACTATTATCTAGCAAAGGAGAAAGGTTATCGTGCTCGTTCATCCTTTAAGATTATTCAGATTAATGAAAAGTATGGCCACTTCTTAGAAAAATCGAAGGTTGTTATTGATCTGTGTGCTGCTCCTGGTTCATGGTGTCAAGTTGCATCCAAACTCTGTCCTGTCAACTCCTTAATTATTGGTGTTGATATTGTTCCAATGAAGCCGATGCCCAATGTTATAACTTTTCAAAGTGATATTACAACAGAAGATTGTAGATCAAAATTGAGGGGTTATATGAAGACTTGGAAAGCTGATACAGTGTTGCATGATGGTGCTCCTAATGTTGGTTTGGGTTGGGTTCAGGATGCTTTCACCCAATCTCAATTAACCTTACAAGCTTTGAAGTTGGCCGTCGAAAATTTGGTGGTGAACGGTACTTTTGTTACTAAAATTTTCAGATCCAAGGATTATAATAAATTGATTTGGGTTTTCCAACAATTGTTTGAGAAAGTTGAAGCCACAAAACCACCCGCATCAAGAAATGTTTCTGCAGAAATTTTTGTAGTGTGTAAAGGTTTCAAGGCACCAAAGAGGCTGGACCCAAGATTACTGGATCCAAAAGAAGTTTTTGAAGAATTGCCAGATGGGCAACAGAATATGGAGTCCAAGATTTATAATCCCGAAAAAAAAGTTAGAAAAAGACAAGGTTATGAGGAAGGTGATAATTTACTGTATCATGAAACCTCAATTTTGGATTTTGTCAGGACGGAAGACCCAATAAGCATGCTTGGAGAAATGAATAAGTTTACAATTGATGAGAATGACCATGAATGGAAGATCTTGAAGAAATTGAAACAAACCACAGACGAGTTCCGTTCCTGTATTGAAGATTTAAAAGTCTTGGGTAAAAAGGATTTTAAAATGATCCTAAGATGGAGAAAGATTGCAAGGGAAATCTTGGGCATCGAAGTTAAGGACGACGCTAAAACAGAAATTGAAGTAGTACCGTTAACAGAAGAGGAGCAAATTGAAAAAGATTTGCAAGGTTTACAGGAGAAGCAGCGTCTAAATGTCAAGCGCGAAAGAAGAAGGAAGAACGAAATGAAGCAAAAGGAACTACAGAGAATGCAAATGAACATGATAACCCCCACTGATATTGGTATTGAAGCCGCAAGTTTGGGTAAAGAATCGTTGTTTAATTTGAAAACTGCAGAAAAGACTGGTATCTTGAACGACTTGGCGAAGGGTAAGAAAAGAATGATTTTTACAGACGATGAATTAGCCAAAGATAATGATATTTACATTGATGAAAACATCATGATCAAAGATAAGGATTCTGCCGCTGATGCGGACGATTTAGAAAGCGAGTTGAATGCCATGTATAGTGATTATAAAACTAGAAGGTCGGAAAGGGATGCCAAGTTTAGAGCTAAGCAAGCACGTGGTGGCGATAATGAGGAAGAATGGACCGGTTTTAATGAGGGAAGTCTAGAAAAGAAAGAAGAGGAAGGTAAAGATTATATCGAAGACAATGACGATGAAGGTGTCGAAGGAGACTCCGATGATGATGAAGCCATCACCAATTTGATTAGCAAATTGAAGGGACAAGAAGGTGATCACAAATTGAGTAGTAAGGCACGTATGATTTTCAATGATCCGATATTTAATAACGTTGAACCTGATTTGCCAGTAAATACCGTCAATGATGGCATAATGAGTTCCGAGTCTGTTGGTGATATTTCTAAATTAAATAAGAAAAGAAAACATGAAGAAATGCACCAGAAACAAGATGAAGCAGATTCTTCGGATGAGAGTTCAAGTGATGACTCCGATTTCGAAATTGTGGCCAACGATAATGCATCAGAAGAATTCGATTCTGATTATGATTCAGAGGAAGAAAAAAATCAAACAAAGAAAGAAAAGCATTCCAGAGACATTGATATTGCTACTGTTGAAGCCATGACTTTGGCACATCAGTTAGCATTGGGTCAGAAAAACAAGCATGATCTTGTTGATGAAGGTTTCAATAGATACACCTTCCGTGACACCGAAAATTTGCCAGATTGGTTTTTAGAAGATGAAAAGGAACATTCAAAGATAAATAAGCCGATTACTAAGGAGGCAGCGATGGCAATTAAAGAAAAAATAAAGGCAATGAACGCCCGTCCTATTAAGAAGGTTGCTGAAGCTAAGGCAAGAAAGAGGATGCGTGCCGTAGCTCGGTTAGAAAAGATCAAGAAGAAGGCGGGCTTGATTAACGATGATTCAGACAAGACAGAGAAGGACAAGGCTGAAGAAATTTCTAGATTGATGCGTAAGGTTACCAAAAAACCAAAGACCAAGCCAAAGGTTACTTTGGTTGTTGCCTCAGGTAGGAACAAAGGTTTGGCAGGTAGACCAAAGGGCGTTAAGGGTAAGTATAAGATGGTTGATGGTGTCATGAAGAATGAACAAAGAGCCCTAAGACGTATCGCAAAGAAGCATCACAAGAAAAAGTAG
chrIII YCL055W 389 56	ATGGCATTCCAAGATCCAACTTACGACCAGAATAAAAGCAGACACATCAACAACAGTCACTTGCAAGGGCCAAACCAGGAAACAATAGAAATGAAATCTAAACACGTATCATTCAAACCCTCTAGAGACTTCCATACAAACGATTACTCGAATAACTACATTCATGGGAAGTCGCTACCGCAACAGCATGTTACTAATATTGAGAATAGGGTTGATGGCTATCCAAAACTTCAGAAATTATTTCAGGCGAAAGCTAAACAAATAAATCAATTTGCCACTACGCCATTTGGGTGTAAAATCGGAATAGATTCCATTGTTCCAACGTTGAATCACTGGATACAGAACGAAAATTTGACTTTCGACGTGGTGATGATTGGCTGCTTAACAGAAAATCAGTTTATTTACCCAATTTTAACCCAATTGCCATTGGATAGATTGATCTCCAAACCAGGTTTCCTGTTCATCTGGGCCAATTCTCAAAAAATCAATGAACTTACTAAACTTTTGAATAATGAAATATGGGCTAAAAAGTTTAGAAGAAGTGAAGAATTGGTTTTTGTTCCTATTGACAAGAAATCACCGTTTTATCCAGGTTTAGATCAGGACGATGAAACGTTGATGGAAAAAATGCAATGGCACTGTTGGATGTGTATCACAGGTACAGTAAGGAGGTCTACAGATGGACATCTTATTCATTGTAACGTAGACACTGACTTGAGTATCGAAACGAAGGACACCACTAATGGTGCTGTACCATCCCATTTGTATCGTATTGCAGAAAACTTCTCTACCGCGACTAGACGATTACATATTATTCCTGCAAGGACTGGTTACGAGACACCCGTCAAAGTAAGACCTGGCTGGGTTATAGTGAGCCCAGATGTTATGTTGGATAACTTCTCACCCAAGAGATATAAAGAAGAGATAGCTAATTTAGGTTCGAATATCCCATTAAAAAATGAGATTGAGCTGTTAAGACCAAGAAGTCCAGTACAAAAAGCACAATAA
chrIII YCL056C 12 84	ATGGTTTCGAAGAAAAATACGGCTGAAATCAGTGCAAAAGATATATGGGAGAATATATGGAGTGGTGTAAGTTCGCTGCTTGATTTCTTCGCAGTATTGGAAAACCTAGGCGTGGTCAACGATAAGTTATATGTAAGTGGGCTATTACGGAAAGTTTGGCTGTGTTACTCGTGCATTTCAGTGATAAAATGTGTATGGAAATTAATAAAATTATGCAAGGTGAAATTTAAAATCGATCAACGATTGGATGGGGAGGGAAATGGTCTAGTAAAGGATAAGTTGATAAACTTCAAGAAAAAATATAACGAACATATCAGACATATTACTGCTGCTTTACTCCAAGATTTGAGCTATTTAATGGTTTTAATCTATCCAGGGACGAGGTTATTTAAAAGATTATCTAACATAATAACACTTTGTAGAATAATTGTATAA
chrIII YCL057C-A 361 67	ATGTCCGAACAAGCACAAACACAACAACCAGCGAAAAGCACTCCCTCCAAGGATTCTAACAAGAATGGCAGCTCCGTGTCCACGATCCTCGACACTAAGTGGGATATTGTCCTGTCCAACATGCTGGTCAAGACTGCCATGGGTTTTGGCGTGGGTGTGTTCACCTCAGTATTATTCTTCAAGCGCCGTGCATTTCCTGTATGGCTAGGCATTGGATTTGGTGTTGGAAGAGGCTACGCCGAGGGCGACGCCATCTTTAGATCCAGCGCTGGCCTCAGATCCTCGAAGGTTTAG
chrIII YCL057W 1264 52	ATGCGATTGTTGCTGTGCAAGAATTGGTTTGCGTCACCTGTAATCTCACCACTACTGTATACCCGCTCCTTATATTCAATGGCTAACACTACTAGTTTCCCTATTGCTCCCCAGGCCCCGCCTAATTGGTCGTTCACTCCCAGCGATATTAGTGGGAAAACCAACGAAATCATCAACAACAGCAACAATTTCTATGATTCTATGAGTAAGGTAGAGAGCCCTTCCGTGAGTAATTTTGTGGAGCCTTTCATGAAGTTTGAAAATGAATTGGGCCCAATAATTAACCAATTAACTTTCTTACAGCATGTGTCGTCTGATAAAGAAATTAGGGACGCATCTGTGAACTCCTCAATGAAACTGGATGAGTTGAACATCGATCTATCTCTGCGTCACGACATCTTTTTGCAATTCGCCCGCGTCTGGCAGGATGTTCAATCGAAGGCAGATTCTGTGGAAAGAGAAACTTTCAAATACGTTGAGAAGTCTTACAAGGACTACATTCATTCTGGTTTGGAACTTGACGAGGGAAACCGATTGAAAATCAAAGAGATCAAAAAGAAGATCTCCGTTAACTCTATTAATTTTTCGAAGAATCTGGGAGAACAAAAGGAATACATCACTTTCACCAAAGAACAATTGGAAGGTGTGCCGGATTCTATTTTGACGCAGTTCGAGACAATAAAATCTGACAAAGATAGCAATGAAACCTTGTATAAAGTCACCTTCAAATATCCGGACATTTTTCCCGTGATGAAATTGGCATCCTCAGCTCAGACTAGAAAGCAGGCCTTTTTGGCCGACCAAAATAAGGTCCCTGAAAATGAAGCTATACTGTTGGATACATTGAAGCTGCGTGACGAATTGGCCTCGTTATTGGGCTATGACACGTATGCGAACTACAACCTGTATGATAAAATGGCTGAAGATAGCACTACGGTAATGAACTTTTTGAATGATTTGAAGGACAAGCTAATTCCGCTGGGCAGAAAGGAACTACAGGTCTTGCAAGATATGAAAGCCGAAGATGTTAAGAAACTTAACCAGGGTGCAGATCCAAACTACTACATTTGGGACCACCGTTACTACGATAACAAATATTTGTTAGAAAACTTCAATGTGGACCTAGAAAAGATTTCTGAATATTTTCCACTAGAGGCTACGATTACTGGTATGCTGGAAATATACGAAACATTGTTTAATTTGAAGTTTATCGAGACGAAAGATTCTCAAAACAAATCTGTTTGGCATGACGACGTCAAACAAATCGCCGTTTGGAATATGGATGATCCAAAGTCTCCAAACTTTGTTGGTTGGATTTATTTCGATTTACATCCTCGTGATGGTAAATATGGCCACGCTGCCAATTTTGGTTTATCGTCATCATTCATGATTGATGACACCACAAGATCGTATCCGGTTACTGCGTTGGTTTGCAATTTCTCCAAATCTACGAAGGATAAACCTTCTCTACTGAAGCATAACGAAATAGTGACCTTTTTCCATGAATTGGGCCATGGTATCCATGACCTGGTGGGACAAAACAAGGAATCGAGGTTTAATGGCCCCGGATCTGTTCCATGGGATTTTGTGGAGGCACCTTCCCAAATGTTAGAATTTTGGACTTGGAATAAGAATGAATTAATCAACCTCTCATCACATTACAAAACGGGCGAAAAAATTCCAGAATCTTTGATCAATTCATTGATCAAAACTAAACACGTAAATGGTGCTTTATTCACTCTAAGACAATTACATTTTGGGTTATTTGATATGAAAGTACATACTTGTAAAGACTTGCAAAACCTGTCAATTTGCGATACCTGGAACCAATTGAGACAGGATATTTCTTTGATTTCTAATGGTGGTACGTTATCCAAGGGTTATGATTCATTTGGCCATATAATGTCAGACTCTTACTCTGCCGGTTATTACGGTTATCTATGGGCGGAAGTCTTTGCAACTGATATGTATCACACCAAATTCGCTAAGGATCCGTTAAATGCCAAGAATGGGATACAATACCGTGATATTGTGTTGGCTCGTGGTGGCCTTTATGATATTAATGATAATCTGAAAGAATTTTTGGGTAGGGAACCTTCTAAGGATGCTTTCTTGAAGGAGCTGGGCTTACAGAACTAA
chrIII YCL058C 12 85	ATGCAGTACCATTCCGCTCTATATGTATATATTTACGTAACTTTCACCACTATTCCCTATAAGGAAAAGCCGGATATCATTTCGATCTGCTTCAGCATGCTGTCGTTTGTTTTTGATTTTTCTGTCCGAATTTGCTCTCGTACCTTGGAGTCCTTTTCCTGGTCCTTGATCAGCTCCTCGGCTTTCAAAGTAGTCTCAGCTTTCAGTTTAGCTGGCTCTTGTGTACTTGCCTCCCGCAGCAGCGTCGGTATCATTGTTTCACTACTTTTGTTTAACTTTTCCACTTGTAACTTTGTTCTCTTCCTTTCAGCGGTGCTGATCGACCTCTTTTTTTGTACTTTCTTGCCAACACCAACATTCTTGCCCACACCTTTCTTTTTCATGCTACACTTGCCCATTTTTTCCTTGCTAAATGCCCTTGAGTTATTGTACCTTATTATAGCAGGCTTGCACATCTGA
chrIII YCL058W-A 12 86	ATGGGCAAGTGTAGCATGAAAAAGAAAGGTGTGGGCAAGAATGTTGGTGTTGGCAAGAAAGTACAAAAAAAGAGGTCGATCAGCACCGCTGAAAGGAAGAGAACAAAGTTACAAGTGGAAAAGTTAAACAAAAGTAGTGAAACAATGATACCGACGCTGCTGCGGGAGGCAAGTACACAAGAGCCAGCTAAACTGAAAGCTGAGACTACTTTGAAAGCCGAGGAGCTGATCAAGGACCAGGAAAAGGACTCCAAGGTACGAGAGCAAATTCGGACAGAAAAATCAAAAACAAACGACAGCATGCTGAAGCAGATCGAAATGATATCCGGCTTTTCCTTATAG
chrIII YCL059C 1362 64	ATGGTGTCTACACATAACAGAGATAAACCTTGGGATACGGATGATATTGATAAATGGAAGATAGAGGAGTTTAAGGAAGAGGATAACGCATCCGGTCAACCTTTTGCTGAAGAGTCCAGTTTTATGACTTTGTTTCCTAAATACAGAGAAAGTTACTTGAAGACGATTTGGAATGATGTAACAAGGGCTCTAGACAAACACAACATAGCGTGTGTTCTAGATTTAGTCGAAGGTTCTATGACAGTAAAAACAACTAGAAAAACATACGATCCCGCTATCATTTTGAAAGCCAGAGATTTGATCAAATTATTGGCGAGATCCGTTCCTTTCCCGCAAGCCGTTAAGATCCTACAAGATGACATGGCATGCGACGTTATTAAAATTGGTAATTTCGTTACTAACAAAGAAAGGTTTGTCAAGAGAAGACAACGTCTTGTAGGCCCTAACGGTAATACTTTAAAGGCTTTGGAACTTCTAACTAAATGTTACATTCTAGTACAAGGTAACACAGTAAGTGCCATGGGTCCCTTCAAGGGCTTGAAGGAGGTCCGTCGAGTAGTAGAAGATTGTATGAAAAATATTCACCCTATCTATCATATCAAGGAATTAATGATAAAAAGAGAATTGGCAAAAAGGCCAGAGTTAGCCAATGAAGATTGGTCAAGATTCTTGCCCATGTTTAAGAAGAGGAATGTGGCCAGAAAGAAACCCAAGAAGATCAGAAACGTCGAAAAGAAGGTCTATACTCCATTTCCTCCTGCCCAATTGCCTAGAAAGGTTGATTTGGAAATTGAAAGTGGTGAGTATTTCTTAAGCAAGAGAGAAAAGCAAATGAAGAAATTAAATGAGCAAAAGGAAAAGCAAATGGAAAGAGAAATCGAAAGGCAGGAAGAGAGAGCAAAAGATTTCATAGCTCCGGAAGAAGAAGCATACAAGCCAAACCAAAATTAG
chrIII YCL061C 221 47	ATGGATGATGCCTTGCATGCTTTGTCCTCGTTGACTGCAAAGAAGAGAACTACCACCTACAAAAAAGTTGCTGTTCCCATACTAGATGAGAACGATAATACTAATGGAAATGGGCCCAATGACATAGACAATCCGCCAGAGTTGACTGGGAACGGGTTTTTATTTGCCAATGCCACATTAAATCGTGTTAAGAACAGATTAGAAGGCAAGAAAGCACCCGAACAGAATCACAATAATGGAAAAGATAGGAGTGAGAATTCGTTACCAACTCAATTAATCTCTAATCTTTACGATGGTGGTGAAGAGCTGGAGAAATCCGAAGTTAAAGATAATAGTTACAGTGAGAAAAATGTCTCTTCTTCATTCACGCAGACGCAAAGAATACCTGTCAGCATCCAACAAGACAAGGTGTTTAACGTACCTATCCATTCCGTTAATGACGGGAAACCCACCCAATTAATCAAAGAAGATGGTCTCGTCAACGAAACTTCTCAAGCGCTGAAAACACCTCTCACGACAGGACGGCCAGGGGCTACACAGCGTATAGATAGCAGCGGTGCAACCTCACAAACTCAGCCTATAAAATCAATTGAACCACAATCCCAAATAATTACGACTTCCAGCAATCATTCTAATGCTCTGTCGCCGAAAATTCCTATAATTCCAACGGAACTTATTGGAACTAGTCCTTTATTTCAGTCCATTCAAAATCGTGGTCCTGACACCCAAATGGATGTACCACCACAGACTGCGCATGATGAGGATAAGACACAAGCAATTGGTATTCCACAGGCTACGCATCAGGAACAGAAAACCCAAATAGATACAGTCGCACAAACACTTCAAGATGAAGTACCACACACATTAAAAATTCGGGAAATACAAAGCGAATTGGCTTCAGAAGATTCTAAAAGGGAAAAAGCTAGAAATGTCGAATACAAAAAACCGCAAAAGCCAATACCAACCAAAAAATTTTTTTCTAAAGAGTCTTTTCTTGCTGATTTTGACGATTCGTCCTCAAATGAGGACGATGATATAAAGCTGGAAAATGCACATCCAAAACCAGTACAGAATGACGATGAACTGCATGAGAACAAAAGTGTTGAATTAAATCTAACTGATGAGACAAGAATAAATGAGAAAAGGGTTCCACTATTGAGCTCCTATGCTAATAATTTGAAACGGGAAATTGACTCCTCGAAATGCATAACACTGGACCTCGACAGCGACAGTGACGAATATGGAGATGATGATATGGATAGCATTAAATTATCCAAAGATGAAAGCGTTTTGCCAATCTCTCAGTTATCAAAGGCGACTATATTAAACCTGAAGGCAAGACTCTCTAAACAAAATCAAAAGTTGTCTCAAAGGCCGAATAAAAGTAAAGACCCAAAAGTTGATCATAATGTACTATTAAATACCTTAAGGAAAGCTAGCAGGAAACAAATTCTGGATCATCAGAAAGAAGTGATTGAAACGAAAGGTCTGAAGCTGGAGGATATGGCCAAAGAAAAGGAAATAGTAGAGAACTTGCTAGAACAAGAAATTCTTAGAAATAAAAGAATCAGACAAAAAGAGAAGAGAAGGGAAAAACTTGAAGAAAATGACTTTCAATTGAACGCCCATGATTCCGGTTCTGACTCAGGGTCAGAGTCTTCTGGATTTGCATTGAGTGGTAATGAAATTGCCGATTATGAATCATCTGGTAGTGAAAATGACAATCGTAGAGAATCCGATAGTGAAAAGGAAGATGATGAAATTATTCTAAAGCAAAAAAAATCCCACCACGTGAAACATATCATTAACGAATCAGACTCTGATACCGAAGTCGAAGCCAAACCCAAAGAGAAAGCTGATGAAAGTCTACCGAAAAGGATCGCCATTAATCTGGGCCATTACGGTGATAATATCGGAGAGGATACCGACAAATTTCAAGAAACCAATGTTCTAGATACACAAAACATTGAAGAGGTGATGGCCGAAAGAAATACAATCGAAAATGAAGTCAAAGATGATGTATACGTCAATGAAGAAGCTGATGAAGCAATTCGCCGTCAGCTGATTGACAAAGAGAAATTGCAACTAAAACAGAAAGAAAAGGAGCACGAGGCTAAGATAAAAGAGTTGAAGAAAAGAGGTGTCACAAACTTCTTTGAAATGGAAGCCGAAGAATCCGAGGATGAATGGCATGGTATCGGTGGTGCAGATGGAGAAGGATCTGACGACTATGATTCTGACCTAGAAAAAATGATCGATGATTATTCCAAGAACAATTTCAATCCTCATGAAATCAGAGAAATGCTTGCCGCAGAAAATAAGGAAATGGATATCAAAATGATAAACAAAATTCTTTATGACATTAAAAATGGAGGATTTCGTAATAAAAGAGCAAAAAATAGCTTAGAGCTAGAACTAAGTGATGATGATGAAGACGACGTACTACAACAATATCGTCTCAAAAGGAGAGAATTGATGAGAAAAAGGAGATTAGAAATTGGCGATGATGCAAAGCTTGTTAAAAACCCAAAGTCGAGCGCATTTTTTGAAAGTATGGTGGAAGATATTATCGAATATAAAAACCCCTTCGGGGCTGAAGAGGAATATAACCTAGACATTACAAGTACGGCTACTGACCTAGATACTCAGGACAATAGCATTAATGTAGGTGATAATACGGGAAATAATGAACAGAAACCTGTAGATCAAAAGAACAAAAAGGTTATCATATCTGAAGACTTTGTGCAGAAAAGCTTATCCTTCCTAAAAAGTAATAATTATGAGGATTTTGAAACGGATAAGGAGCTATCAAGGATACAACATGGCAATGATGAAGCAATTGAAGATTTATATACCCTAAAACAGAATAGTTCGATAAAGTCATTCACAAATTCTCAAACTGATTCGACCACTTCAAAAACAGTAAACACAATAATTGACTTAGAAAAGCGCCCAGAGGATGAAGATGAGGTGGAAAATGGAGATACATCACTAGTTGGCGTTTTCAAACATCCATCAATAATCAAATCCTTTGCGTCCAGAACAGACATAAATGATAAGTTTAAAGAAGGTAACAAGACAGTCAAGATTCTAAAGTCTTACAAGACAGTGGGGAGTTCAAAAGCTTCTATCACATATATGGGGAAAACGAGAAAATTAATAGCACCAAAGAGGAAAACTGAAGGGAGCCACCGCTACCACCATGACCATCATAATAAAAAAATGAAAATGAAAACGAAAACAAAATCGAATAAACTTTTTGAAAGCGGACAAGATAGCTTTGATAATTAG
chrIII YCL063W 43 53	ATGGCAACCCAAGCCCTAGAGGATATCACGGAGAGGCTTTTAATAAGGTCGCAAGAGGCTATCTTGCAATTAGATCTGTGGATACAACGTCAGCAGAGATCATCAATATGCCAGACAACAGATCAAGAGTCATTGGATAAGTTATCCCAACAGTACAACCAGTATATGTCTCAACTGAACTCTTTGTATGTTAGATCGGAATCTGTTCGAGACAAGTTGAGCAAGGAACAACAACGCAGATTGATCACAGAGGATAATGAGCATCAACGCATAGAAGACTTGGTTCGTGAATTCCAGGATATCACTTTGAGGTTGAACGAGCTGGCCACCGTCCCAAATGAAGCGCCTAATGATTCTCCACAATCGCAATCCACCAGAAGTAGTTTAGGGTCATTTCAACCTCGACCATTGAAAATAATTGAGAGGCAACGTCTGTGTATGGTAACTCCATCGAAACCACCAAAAAAATCGGTAGGCTTTAACCCCATCAATGAAGTCGATTGTCCTTCGAAAACTAACTCTTTACCGTGCTCACCTAAAAAACAACCTGCAAGAAATCGCACTTTACGTGCAGCCAAATCACATGATACTGGCTTGAACAAAAGTAAGAAACCGTCTTCCTCGGATACGTATGAGTCTTTCTTCAAAAATAGACAAAGACTTTCGTTGACCTTCTTTGATGAAATGGATGATGAAGATTTTGATTCTGATCAAGATACTATCATTCTACCAAACATAAGTACCCCTCCACATGTTGGTGTGACCGCAAAGGGTGCTGAATTCGAACCTTTAAGGAGATATAACTCTCACGAAAGTATACTATCTAACAAACCAGCACCTTCTAAGTCGCTCAATCTGGGAAGTTTCTCCGCCTCATTCTTCAGGCCATCTAATCCGACGTTTGGAACTTCGATATCAAATGTCCAAGTGAACTGTCATCCAACTGTTGCAGCGACAATGGCTCCTAGTCGTAATGGTCCTCGTATTTCAAGTTCTAAGGCGTTGTTATCATCATTCATTGCACGATCAGATACACATACGGTAAAAGAGAACAACACAAATCTTAAGCATGCATCTTTTATGGATAAGTTTAATTCATCGTTAAGCACAATATCAGAATCTTTTCAAAGTAAGAGGGGGAGAAAGAATAAGGGCATGAATGAAGAACGAATATCAAATCATAATGTAGCACAGGAACAAAAAAATAATATGGATATAAGCGTCTCTATAGAAGAATTGCAAGATGCTTTGAATACAGAACTGCTGTTTTAA
chrIII YCL064C 657 46	ATGTCGATAGTCTACAATAAAACACCATTATTACGTCAATTCTTCCCCGGAAAGGCTTCTGCACAATTTTTCTTGAAATATGAATGCCTTCAACCAAGTGGCTCCTTCAAAAGTAGAGGAATCGGTAATCTCATCATGAAAAGTGCCATTCGAATTCAAAAGGACGGTAAAAGATCTCCTCAGGTTTTCGCTAGTTCTGGCGGTAATGCCGGTTTTGCTGCTGCAACAGCATGTCAAAGACTGTCTCTACCATGTACAGTCGTGGTTCCTACAGCGACAAAGAAGAGAATGGTAGATAAAATCAGGAACACCGGTGCCCAGGTTATCGTGAGTGGTGCCTACTGGAAAGAAGCAGATACTTTTTTAAAAACAAATGTCATGAATAAAATAGACTCTCAGGTCATTGAGCCCATTTATGTTCATCCCTTCGATAATCCGGATATTTGGGAAGGACATTCATCTATGATAGATGAAATAGTACAAGATTTGAAATCGCAACATATTTCCGTGAATAAGGTTAAAGGCATAGTATGCAGCGTTGGTGGAGGTGGTTTATACAATGGTATTATTCAAGGTTTGGAAAGGTATGGTTTAGCTGATAGGATCCCTATTGTGGGGGTGGAAACGAATGGATGTCATGTTTTCAATACTTCTTTGAAAATAGGCCAACCAGTTCAATTCAAGAAGATAACAAGTATTGCTACTTCTCTAGGAACGGCCGTGATCTCTAATCAAACTTTCGAATACGCTCGCAAATACAACACCAGATCCGTTGTAATAGAGGACAAAGATGTTATTGAAACCTGTCTTAAATATACACATCAATTCAATATGGTGATTGAACCGGCATGTGGCGCCGCATTGCATTTGGGTTACAACACTAAGATCCTAGAAAATGCACTGGGCTCAAAATTAGCTGCGGATGACATTGTGATAATTATTGCTTGTGGCGGCTCCTCTAATACTATAAAGGACTTGGAAGAAGCGTTGGATAGCATGAGAAAAAAAGACACTCCTGTAATAGAAGTCGCTGACAATTTCATATTTCCAGAAAAAAATATTGTGAATTTAAAAAGTGCTTGA
chrIII YCL066W 27 74	ATGTTTACTTCGAAGCCTGCTTTCAAAATTAAGAACAAAGCATCCAAATCATACAGAAACACAGCGGTTTCAAAAAAGCTGAAAGAAAAACGTCTAGCTGAGCATGTGAGGCCAAGCTGCTTCAATATTATTCGACCACTCAAGAAAGATATCCAGATTCCTGTTCCTTCCTCTCGATTTTTAAATAAAATCCAAATTCACAGGATAGCGTCTGGAAGTCAAAATACTCAGTTTCGACAGTTCAATAAGACATCTATAAAATCTTCAAAGAAATATTTAAACTCATTTATGGCTTTTAGAGCATATTACTCACAGTTTGGCTCCGGTGTAAAACAAAATGTCTTGTCTTCTCTGCTCGCTGAAGAATGGCACGCGGACAAAATGCAGCACGGAATATGGGACTACTTCGCGCAACAGTATAATTTTATAAACCCTGGTTTTGGTTTTGTAGAGTGGTTGACGAATAATTATGCTGAAGTACGTGGTGACGGATATTGGGAAGATGTGTTTGTACATTTGGCCTTATAG
chrIII YCL067C 36 63	ATGAATAAAATACCCATTAAAGACCTTTTAAATCCACAAATCACAGATGAGTTTAAATCCAGCATACTAGACATAAATAAAAAGCTCTTTTCTATTTGCTGTAATTTACCTAAGTTACCAGAGAGTGTAACAACAGAAGAAGAAGTTGAATTAAGGGATATATTAGGATTCTTATCTAGGGCCAACAAAAACCGTAAGATTAGTGATGAGGAGAAGAAGTTGTTGCAAACAACATCTCAACTCACTACTACCATTACTGTATTACTCAAAGAAATGCGCAGCATAGAAAACGATAGAAGTAATTATCAACTTACACAGAAAAATAAATCGGCGGATGGGTTGGTATTTAATGTGGTAACTCAAGATATGATAAACAAAAGTACTAAACCTTACAGAGGACACCGGTTTACAAAAGAAAATGTCCGAATACTAGAAAGTTGGTTTGCAAAGAACATCGAGAACCCATATCTAGATACCAAGGGCCTAGAGAATCTAATGAAGAATACCAGTTTATCTCGCATTCAAATCAAAAACTGGGTTTCGAATAGAAGAAGAAAAGAAAAAACAATAACAATCGCTCCAGAATTAGCGGACCTCTTGAGCGGTGAGCCTCTGGCAAAGAAGAAAGAATGA
chrIII YCL069W 188 50	ATGAATATGCTCATTGTCGGTAGAGTTGTTGCTAGTGTTGGGGGAAGCGGACTTCAAACGCTTTGCTTTGTTATTGGTTGTACGATGGTTGGTGAAAGGTCACGTCCATTGGTGATTTCCATCCTAAGTTGTGCATTTGCTGTAGCTGCTATCGTTGGTCCTATAATCGGAGGTGCCTTTACAACCCATGTTACCTGGAGGTGGTGCTTCTATATCAATCTTCCTATCGGTGGTCTTGCCATTATTATGTTTTTACTCACATATAAGGCCGAGAATAAGGGTATACTTCAACAAATTAAAGATGCTATAGGAACAATCTCGAGCTTTACTTTTAGTAAGTTCAGACACCAAGTTAATTTTAAAAGACTTATGAATGGCATAATCTTCAAGTTTGACTTCTTTGGTTTTGCCCTCTGCTCTGCAGGGCTGGTCCTTTTCCTACTGGGGCTAACCTTTGGTGGTAATAAATATAGTTGGAACTCTGGCCAAGTCATCGCATATTTGGTTTTGGGTGTCTTACTTTTTATTTTTTCATTGGTGTACGATTTCTTCTTATTCGATAAATTCAACCCGGAACCTGATAATATATCCTACAGGCCTCTCCTTCTAAGAAGATTGGTAGCAAAACCAGCCATAATAATAATAAACATGGTAACATTTCTATTATGTACCGGTTACAATGGGCAAATGATATACTCTGTCCAGTTTTTCCAACTTATATTTGCGTCGAGTGCATGGAAAGCCGGTCTTCACTTGATACCAATCGTTATTACCAACGTTATTGCGGCCATTGCAAGTGGTGTGATTACCAAAAAGCTCGGTTTAGTTAAACCACTCTTAATATTTGGAGGCGTTCTTGGGGTAATTGGAGCAGGGCTTATGACACTTATGACAAATACGTCCACGAAGTCAACTCAAATTGGTGTTTTGCTATTACCGGGGTTTTCCCTTGGATTTGCTCTACAAGCATCGCTCATGAGTGCACAGCTTCAAATTACCAAAGATCGTCCAGAAGCTGCTATGGACTTTATTGAAGTAACAGCTTTCAATACATTCATGAAGTCATTAGGTACAACTCTTGGTGGTGTGCTTTCAACCACTGTTTTTTCCGCCTCCTTTCACAACAAAGTATCACGAGCTCATCTAGAGCCTTACGAAGGAAAAACGGTTGATGACATGATTTTGTATCGTCTTCAAAACTACGACGGTTCTCATTCGACTATTGGAAACATTTTAAGCGACTCCATTAAGAACGTATTTTGGATGGATCTAGGGTTTTATGCCTTAGGATTTTTGTTTTGTAGTTTTTCATCCAATAAGAAATTAATCATACCAAAAAAGGACGAGACACCAGAAGATAATTTAGAAGACAAGTAG
chrIII YCL073C 580 49	ATGAGTTCTAGTGTTGTTGGTGCCTCAAGTAATAAAAAAAGTGGAATTAGGCAGTCCTGTGAGATTATTGAGCGAGAACGTCACTCAAACGATGACACGTACTCTATGACATCGACCTTTTTTAAGCTCAAAGAAAACGAAATTATGTCTGCACAGTTTGATTCCTTGAAATATAAAATTCTACTGATAAGTACCGCGTTTGTATGTGGGTTTGGAATTAGTTTAGACTACACACTTAGATCGACCTATACGGGCTATGCGACGAACTCATATTCAGAACACTCCTTACTTTCAACTGTCCAAGTTATCAATGCTGTTGTAAGTGTCGGATCCCAAGTTGTCTACTCCAGACTCTCTGACCACTTCGGAAGACTAAGGCTTTTTTTAGTTGCAACTATTTTTTATATAATGGGAACCATCATTCAATCACAGGCGACCCGTCTCACAATGTATGCAGCAGGATCGGTTTTCTATAACTGTGGATACGTCGGAACAAATCTGCTCCTGACATTAATACTTTCTGATTTCTCCTCCTTGAAGTGGAGAATGTTTTACCAGTACGCCTCATATTGGCCATATATCATAATACCATGGATTTCAGGTAATATTATCACAGCAGCAAATCCTCAGAAAAACTGGTCCTGGAATATTGCAATGTGGGCTTTTATTTACCCACTCTCTGCCTTGCCAATTATATTTCTTATTCTTTATATGAAGTACAAATCTTCAAAGACTGCTGAGTGGAGATCTCTCAAAGAACAGGCTAGAAAGGAAAGAACGGGCGGATTATTTGAGAATTTGGTGTTTCTATTCTGGAAACTCGATATTGTTGGCATATTATTAATAACTGTGTCGCTAGGGTGTATCCTTGTCCCTTTGACGTTGGCTAATGAGACATCACAGAAGTGGCACAATTCAAAAATAATTGCCACTTTAGTTTCAGGTGGCTGTTTATTTTTCATTTTTTTATATTGGGAGGCCAAATTTGCCAAATCTCCTCTTCTACCGTTCAAATTACTAAGTGATCGTGGAATTTGGGCACCCCTTGGTGTTACTTTTTTCAATTTTTTCACCTTTTTCATTTCGTGTGACTATCTGTATCCTGTTTTGCTGGTATCGATGAAAGAATCGTCCACTTCGGCTGCTCGGATAGTAAACCTTCCTGACTTTGTTGCTGCTACTGCATCTCCATTCTACAGTTTGTTGGTGGCAAAGACAAGGAAACTGAAACTTTCTGTAATCGGAGGTTGTGCTGCATGGATGGTGTGCATGGGCCTTTTTTACAAATACAGAGGAGGATCTGGGTCTCATGAAGGTGTTATCGCTGCATCTGTTATCATGGGTTTGAGTGGTCTCCTATGCAGCAATTCAGTGATCGTCATACTGCAAGCCATGACTACGCATAGTAGGATGGCTGTAATAACCGGCATCCAGTATACCTTTTCAAAGCTAGGCGCTGCTATCGGTGCCTCCGTTTCTGGTGCCATATGGACACAAACCATGCCTAACCAACTCTACAAGAACCTTGGAAACGATACATTGGCAGAAATAGCATATGCATCACCTTATACATTCATTAGTGATTATCCTTGGGGCTCACCCGAAAGAGATGCTGTGGTTGAATCTTACAGATATGTTCAACGAATAATAATGACGGTTGGCTTGGCATGTACGGTACCGTTCTTTGCGTTTACAATGTTCATGAGAGACCCGGAACTAATAGACAAGGCGACACACGAAGAATTCACTGAAGATGGTTTGGTTGTCTTGCCAGATGAGGAAAATATTTTCTCTCAAATCAAGGCACTTTTTAGACATAATCGAAGTAACAAGAAATTAGGATGTTGA
chrIII YCR002C 1372 62	ATGGATCCTCTCAGCTCAGTACAGCCTGCTTCTTATGTTGGTTTTGATACCATCACGAATCAGATCGAACATCGTCTGTTGAAGAAAGGTTTTCAATTTAATATAATGGTTGTTGGCCAATCCGGATTGGGTAAAAGTACTCTAATAAATACGTTATTTGCCTCACATTTGATTGATTCTGCTACTGGTGATGATATTTCTGCCCTGCCTGTTACAAAAACAACTGAAATGAAAATTTCTACTCATACTCTTGTGGAGGACCGCGTTCGCTTGAATATTAATGTTATAGATACACCTGGATTTGGTGACTTTATTGACAATTCTAAAGCTTGGGAGCCTATTGTGAAGTACATTAAGGAACAACATTCTCAATACTTACGTAAAGAATTGACAGCCCAACGTGAAAGGTTTATTACTGATACAAGAGTTCATGCAATTCTTTATTTCCTGCAACCAAATGGAAAGGAGTTGAGCCGCCTTGACGTTGAAGCCTTGAAAAGATTGACAGAAATAGCAAATGTTATACCAGTTATTGGCAAGTCGGATACATTGACTTTAGATGAAAGAACGGAGTTTAGGGAGCTTATTCAAAATGAATTCGAAAAATACAATTTCAAGATTTATCCTTATGATTCGGAAGAACTAACTGACGAGGAATTAGAACTAAACAGAAGTGTTAGATCTATCATTCCGTTTGCAGTGGTTGGTTCTGAGAATGAGATTGAAATAAACGGTGAAACCTTCAGGGGAAGAAAAACTCGTTGGAGCGCTATTAATGTTGAGGATATCAACCAGTGTGATTTTGTATATTTAAGGGAATTTTTGATTCGAACTCATCTCCAAGACTTAATCGAAACAACTTCCTACATTCATTATGAAGGGTTCAGAGCAAGACAATTAATTGCCTTGAAAGAAAATGCGAATAGTCGTTCCTCAGCTCATATGTCTAGCAACGCCATTCAACGTTGA
chrIII YCR003W 171 57	ATGAATTCTTTGATTTTTGGTAAACAATTAGCATTTCACAAAATTGTGCCTACCACTGCAATTGGGTGGTTGGTACCGCTAGGAAATCCTTCACTGCAGATTCCAGGCCAAAAACAACTGGGATCTATCCACCGTTGGTTGAGAGAAAAGCTACAACAAGATCATAAGGACACTGAAGATAAAGATTTTTTCTCTAATAATGGTATTCTACTAGCAGTTCCTAAAAAAAAAGTATCACACCAAAAAAAAAGGCAAAAACTTTACGGTCCAGGTAAGAAGCAATTGAAGATGATTCACCATTTGAATAAGTGCCCATCATGCGGCCATTATAAGAGAGCCAATACACTGTGTATGTATTGTGTTGGACAAATAAGTCATATATGGAAAACGCATACCGCTAAAGAAGAAATTAAGCCGAGACAAGAGGAGGAACTTTCCGAACTAGACCAAAGAGTCCTATATCCTGGTAGAAGAGATACCAAATATACCAAGGATTTGAAAGATAAAGATAACTATTTGGAACGTCGCGTTCGGACTTTAAAAAAGGACTAG
chrIII YCR004C 1199 59	ATGGTAAAGATTGCGATAATTACTTACTCTACCTACGGGCACATAGACGTTTTAGCCCAAGCTGTTAAGAAAGGTGTGGAGGCAGCTGGTGGTAAAGCTGATATATACAGGGTCGAGGAAACTTTACCTGATGAAGTCCTCACCAAGATGAACGCTCCTCAGAAACCTGAAGATATTCCTGTTGCCACTGAGAAAACGTTGCTCGAATATGACGCCTTTTTGTTCGGTGTTCCAACTAGGTTTGGTAATTTGCCGGCTCAATGGTCCGCCTTTTGGGATAAAACCGGTGGATTATGGGCCAAGGGCTCTTTGAACGGCAAAGCTGCGGGGATATTCGTTAGTACTTCCAGTTACGGAGGTGGTCAAGAAAGTACCGTTAAAGCCTGTTTGTCTTATTTAGCTCATCACGGAATTATCTTTTTACCACTGGGTTATAAGAATTCATTTGCTGAGTTAGCCAGTATAGAAGAGGTACACGGTGGCTCTCCATGGGGTGCTGGTACCCTTGCAGGACCTGACGGCTCAAGAACTGCGTCTCCACTTGAATTGAGAATTGCTGAAATTCAAGGTAAAACATTCTACGAAACCGCCAAAAAACTTTTCCCTGCAAAAGAAGCCAAGCCCTCCACTGAAAAGAAGACCACTACTTCTGATGCGGCTAAGAGACAAACTAAACCTGCAGCAGCTACAACTGCAGAAAAGAAGGAGGACAAAGGATTATTATCCTGCTGTACTGTCATGTAA
chrIII YCR005C 1373 67	ATGACAGTTCCTTATCTAAATTCAAACAGAAATGTTGCATCATATTTACAATCAAATTCAAGCCAAGAAAAGACTCTAAAAGAGAGATTTAGCGAAATCTACCCCATCCATGCTCAAGATGTAAGGCAATTCGTTAAAGAGCATGGCAAAACTAAAATTAGCGATGTTCTATTAGAACAGGTATATGGTGGTATGAGAGGTATTCCAGGGAGCGTATGGGAAGGTTCCGTTTTGGACCCAGAAGACGGTATTCGTTTCAGAGGTCGTACGATCGCCGACATTCAAAAGGACCTGCCCAAGGCAAAAGGAAGCTCACAACCACTACCAGAAGCTCTCTTTTGGTTATTGCTAACTGGCGAGGTTCCAACTCAAGCGCAAGTTGAAAACTTATCAGCTGATCTAATGTCAAGATCGGAACTACCTAGTCATGTCGTTCAACTTTTGGATAATTTACCAAAGGACTTACACCCAATGGCTCAATTCTCTATTGCTGTAACTGCCTTGGAAAGCGAGTCAAAGTTTGCTAAGGCTTATGCTCAAGGAATTTCCAAGCAAGATTATTGGAGTTATACTTTTGAAGATTCACTAGACTTGCTGGGTAAATTGCCAGTTATTGCAGCTAAAATTTATCGTAATGTATTCAAAGATGGCAAAATGGGTGAAGTGGACCCAAATGCCGATTATGCTAAAAATCTGGTCAACTTGATTGGTTCTAAGGATGAAGATTTCGTGGACTTGATGAGACTTTATTTAACCATTCATTCGGATCACGAAGGTGGTAATGTATCTGCACATACATCCCATCTTGTGGGCTCAGCACTATCATCACCTTATCTGTCCCTTGCATCAGGTTTGAACGGGTTGGCTGGCCCACTTCATGGGCGTGCTAATCAAGAAGTACTAGAATGGTTATTTGCACTTAAAGAAGAGGTAAATGATGACTACTCTAAAGATACGATCGAAAAATATTTATGGGATACTCTAAACTCAGGAAGAGTCATTCCCGGTTATGGTCATGCTGTGCTAAGGAAAACTGATCCTCGTTATATGGCTCAGCGTAAGTTTGCCATGGACCATTTTCCAGATTATGAATTATTCAAGTTAGTTTCATCAATATACGAGGTAGCACCTGGCGTATTGACTGAACATGGTAAAACCAAAAATCCATGGCCAAATGTAGATGCTCACTCTGGTGTCTTATTACAATATTATGGACTAAAAGAATCTTCTTTCTATACCGTTTTATTTGGCGTTTCAAGGGCATTTGGTATTCTTGCTCAATTGATCACTGATAGGGCCATCGGTGCTTCCATTGAAAGGCCAAAGTCCTATTCTACTGAGAAATACAAGGAATTGGTCAAAAACATTGAAAGCAAACTATAG
chrIII YCR008W 1372 66	ATGACTGGTATGAATGATAATAATGCCGCTATTCCTCAGCAAACTCCAAGGAAACATGCGCTATCTTCTAAAGTTATGCAACTTTTTAGAAGCGGTTCAAGATCATCTAGGCAGGGAAAGGCCTCATCGAATATCCAGCCACCTTCTAATATAAACACAAACGTTCCATCGGCGTCTAAATCAGCCAAATTTGGTTTACATACCCCAACCACTGCTACTCCTAGGGTAGTTTCTAATCCTTCTAATACTGCAGGTGTGAGTAAACCGGGCATGTATATGCCCGAATATTACCAGTCGGCATCACCATCGCACTCTAGTTCATCCGCATCATTAAACAACCATATTGATATTAACACCTCTAAGTCATCATCAGCTGCTTCTTTAACTTCGTCAGTATCAGCTTTATCCTTATCACCCACATCAGCCATAAATATTAGCTCCAAAAGTTTGAGCCCAAAGTTCTCTCATCATAGTAACAGCAATACTGCTATTACACCCGCGCCTACTCCCACTGCTTCAAATATTAATAATGTAAATAAGATAACCAATACAAGTGCACCTATTTGTGGGAGGTTTCTTGTGCATAAAGATGGTACCCATGAACATCACTTAAAAAATGCTAAGAGACAAGAAAAGCTAAGCACAATGATTAAAAACATGGTTGGTGCGAGCAAATTACGTGGTGAGGCAAAATCTGCTGTCCCTGATATAATAATGGATCCAAAGACGACTTTAAAATCCAACAAGAATCCTCCTACTCTTTTTGCAGGCTTCATGAAGCAGGTCGTGGATATGGATGATAAATATCCAGAAGGCGCTCCCACAAGTGGCGCTTTAAATTGTCCTGAAAGGGATATATACAGGTCAGATCAAAAAGATTCCAAAAATAATACGCATAATATCACTACTACTAAAAAAGATAGGCAATGTTTTGCCGAAAAGTATGGTCGCTGTCAAGAAGTCCTTGGTAAAGGTGCTTTTGGTGTAGTAAGAATATGTCAAAAGAAAAATGTTTCTTCTCAAGATGGTAATAAAAGTGAAAAGCTTTATGCAGTGAAAGAGTTCAAGCGTAGAACATCCGAATCAGCAGAAAAGTATTCTAAGAGGTTGACTTCTGAATTTTGCATTTCTTCTTCATTACACCATACAAATATTGTTACTACACTAGATCTTTTCCAAGATGCCAAAGGCGAGTACTGTGAAGTAATGGAATATTGTGCAGGTGGCGATCTATTCACTTTGGTCGTTGCCGCCGGAAAATTAGAATATATGGAAGCAGATTGTTTCTTCAAGCAGCTTATTAGAGGTGTTGTTTATATGCATGAAATGGGTGTTTGTCATAGAGATTTGAAGCCTGAGAACTTACTGCTTACGCACGATGGTGTGCTAAAAATTACAGACTTTGGTAACAGCGAATGTTTCAAGATGGCATGGGAAAAAAATATTCACCTTAGTGGAGGCGTTTGCGGTTCATCGCCGTACATCGCCCCAGAGGAATATATCAAAGAAGAGTTTGATCCAAGACCCGTAGATATATGGGCATGTGGTGTCATTTATATGGCAATGAGAACTGGTAGACAATTGTGGAGTTCTGCTGAAAAAGACGATCCATTTTATATGAATTATTTAAAAGGACGTAAGGAAAAGGGAGGCTATGAGCCAATCGAAAGTTTAAAAAGAGCCAGGTGTAGGAATGTTATATATTCGATGTTAGATCCCGTTCCGTACAGAAGAATTAACGGGAAACAAATTTTGAACAGTGAATGGGGAAGGGAGATAAAATGCTGCCATAATGGGCGCGCATTGAAATAA
chrIII YCR009C 1204 62	ATGAGTTGGGAAGGTTTTAAGAAAGCTATCAACAGAGCTGGTCACAGTGTGATAATTAAGAATGTCGACAAGACCATTGATAAAGAGTATGACATGGAAGAACGTCGTTATAAAGTTCTTCAAAGAGCAGGTGAGGCATTACAAAAGGAAGCCAAAGGTTTCTTGGACTCATTGAGAGCTGTGACAGCATCACAGACTACCATTGCCGAGGTCATCTCTAACCTCTATGACGATTCAAAATATGTTGCTGGTGGTGGTTACAACGTTGGTAACTATTATTTGCAATGTGTTCAAGATTTTGATAGCGAAACTGTTAAGCAATTAGACGGGCCCTTAAGAGAAACCGTACTAGATCCAATAACAAAGTTTTCGACGTATTTCAAAGAAATTGAGGAGGCCATAAAAAAGAGAGACCATAAGAAACAAGACTTCGATGCTGCGAAGGCAAAAGTTCGTAGATTAGTGGACAAACCTGCTAAAGATGCCTCTAAACTGCCAAGGGCTGAAAAAGAATTGAGCTTAGCTAAAGATATTTTCGAAAATCTTAATAACCAATTGAAAACTGAACTACCACAGTTAGTTTCATTAAGAGTACCTTACTTTGACCCAAGTTTTGAAGCTTTAATCAAGATTCAGCTAAGGTTCTGTACTGATGGTTACACTCGTTTAGCGCAGATTCAACAATATTTGGACCAACAATCAAGAGACGACTATGCCAATGGGTTATTAGACACTAAAATCGAAGAACTATTAGGACAAATGACAAGCCTAGATATTTGTGCGCTCGGGATAAAATAA
chrIII YCR010C 842 54	ATGTCTGACAAGGAACAAACGAGCGGAAACACAGATTTGGAGAATGCACCAGCAGGATACTATAGTTCCCATGATAACGACGTTAATGGCGTTGCAGAAGATGAACGTCCATCTCATGATTCGTTGGGCAAGATTTACACTGGAGGTGATAACAATGAATATATCTATATTGGGCGTCAAAAGTTTTTGAAGAGCGACTTATACCAAGCCTTTGGTGGTACCTTGAATCCAGGGTTAGCTCCTGCTCCAGTGCACAAATTTGCTAATCCTGCGCCCTTAGGTCTTTCAGCCTTCGCGTTGACGACATTTGTGCTGTCCATGTTCAATGCGAGAGCGCAAGGGATCACTGTTCCTAATGTTGTCGTCGGTTGTGCTATGTTTTATGGTGGTTTGGTGCAATTGATTGCTGGTATTTGGGAGATAGCTTTGGAAAATACTTTTGGTGGTACCGCATTATGTTCTTACGGTGGGTTTTGGTTGAGTTTCGCTGCAATTTACATTCCTTGGTTTGGTATCTTGGAAGCTTACGAAGACAATGAATCTGATTTGAATAATGCTTTAGGATTTTATTTGTTGGGGTGGGCCATCTTTACGTTTGGTTTAACCGTTTGTACCATGAAATCCACTGTTATGTTCTTTTTGTTGTTCTTCTTACTAGCATTAACTTTCCTACTGTTGTCTATTGGTCACTTTGCTAATAGACTTGGTGTCACAAGAGCTGGTGGTGTCCTGGGAGTTGTTGTTGCTTTCATTGCTTGGTACAACGCATATGCAGGTGTTGCTACAAAGCAGAATTCATATGTACTGGCTCGTCCATTCCCATTACCATCTACTGAAAGGGTAATCTTTTAA
chrIII YCR011C 1361 55	ATGGGAAGTCATCGACGTTATCTCTACTATAGTATATTATCATTTCTATTATTATCCTGCTCAGTGGTACTTGCAAAACAAGATAAGACCCCATTCTTTGAAGGTACTTCTTCGAAAAATTCGCGTCTAACTGCACAAGATAAGGGCAATGATACATGCCCGCCATGTTTTAATTGTATGCTACCTATTTTTGAATGCAAACAGTTTTCTGAATGCAATTCGTACACTGGTAGATGTGAGTGTATAGAAGGGTTTGCAGGTGATGATTGCTCTCTGCCCCTCTGTGGCGGTCTATCACCGGATGAAAGCGGTAATAAGGATCGTCCCATAAGAGCACAAAATGACACCTGTCATTGTGATAACGGATGGGGAGGGATCAATTGTGACGTTTGTCAAGAAGATTTTGTCTGTGATGCGTTCATGCCTGATCCTAGTATTAAGGGGACATGTTATAAGAATGGTATGATTGTAGATAAAGTATTTTCAGGTTGTAATGTGACCAATGAGAAAATTCTACAGATTTTGAACGGCAAAATACCACAAATTACATTTGCCTGTGATAAACCTAATCAAGAATGTAATTTTCAGTTTTGGATAGATCAGTTAGAAAGCTTCTATTGTGGCTTAAGTGATTGTGCCTTTGAATACGACTTGGAACAGAATACCTCCCATTATAAGTGTAATGACGTTCAATGCAAATGCGTTCCCGACACTGTGTTGTGTGGTGCTAAGGGGTCTATAGATATCTCGGATTTCCTGACAGAGACAATAAAAGGGCCAGGAGATTTCAGCTGTGATTTAGAAACAAGGCAATGTAAATTCAGTGAGCCTTCTATGAATGATTTGATATTGACCGTGTTTGGTGACCCTTATATTACTTTGAAGTGTGAATCCGGTGAATGTGTTCATTATAGTGAGATTCCAGGTTACAAATCTCCTTCAAAAGATCCAACAGTGTCATGGCAAGGGAAATTGGTGTTGGCATTGACTGCTGTGATGGTCCTGGCACTTTTTACATTTGCTACCTTTTACATTTCTAAATCTCCGTTATTCAGAAATGGATTGGGTTCCTCAAAGTCTCCCATTCGTTTGCCAGATGAAGATGCGGTGAATAATTTCTTACAAAATGAAGATGACACACTGGCGACATTAAGTTTTGAAAATATCACTTATAGTGTCCCCTCGATAAATTCAGATGGTGTTGAAGAAACTGTGCTGAATGAAATAAGTGGTATCGTGAAGCCCGGCCAAATATTAGCTATCATGGGTGGATCTGGTGCGGGTAAAACTACTTTATTAGATATCCTAGCAATGAAACGGAAAACAGGTCACGTTTCGGGTTCCATAAAAGTTAACGGTATTAGTATGGACCGTAAATCTTTCTCGAAAATAATCGGGTTCGTCGATCAAGATGACTTTTTGCTGCCCACTTTGACTGTTTTTGAAACCGTATTAAATAGTGCGCTGTTAAGATTGCCAAAAGCATTGTCATTCGAGGCCAAGAAGGCAAGAGTTTATAAGGTGTTGGAAGAACTAAGAATTATTGATATCAAAGATCGTATTATTGGTAATGAATTTGATCGTGGTATTAGTGGAGGTGAAAAACGCCGAGTTTCCATTGCATGTGAATTAGTGACATCTCCATTGGTTTTATTTTTGGATGAACCTACATCTGGTTTAGATGCTAGTAATGCCAATAATGTTATTGAATGTTTGGTAAGGTTATCCAGCGACTATAACAGGACATTGGTGCTATCTATTCATCAGCCAAGATCAAATATATTTTATTTATTCGATAAATTGGTCCTGTTAAGTAAAGGTGAGATGGTCTATTCCGGAAATGCCAAAAAAGTGTCAGAATTTTTGAGAAATGAGGGATATATCTGTCCGGACAACTATAATATTGCTGATTATTTGATTGATATTACTTTTGAAGCCGGTCCTCAGGGGAAAAGGAGAAGAATCAGAAACATTTCCGATTTAGAAGCTGGTACGGATACTAACGATATTGATAATACGATACACCAAACAACATTTACTAGCAGTGATGGTACAACACAGAGAGAGTGGGCTCATCTTGCAGCTCATAGAGATGAGATCAGATCTTTACTCAGAGATGAAGAAGATGTAGAGGGAACAGATGGAAGGCGAGGTGCTACTGAGATTGACTTAAATACCAAACTACTACACGATAAATATAAAGATAGCGTCTATTATGCAGAGCTTTCACAGGAGATCGAGGAAGTTTTAAGCGAAGGTGATGAGGAAAGTAACGTTTTGAATGGAGATTTACCCACAGGTCAACAATCTGCTGGTTTTCTGCAACAGTTATCGATATTGAATTCAAGAAGTTTTAAAAACATGTACAGAAACCCTAAACTATTATTGGGTAATTATTTACTGACGATCCTATTGAGTTTATTCTTGGGAACACTATATTACAACGTCTCCAATGATATCAGCGGTTTTCAGAACAGAATGGGGCTGTTCTTCTTTATACTAACGTACTTCGGTTTTGTTACATTCACAGGTCTCAGCTCGTTCGCTCTGGAAAGGATCATTTTCATAAAAGAAAGATCCAATAACTATTACTCGCCACTTGCATACTACATTAGTAAGATAATGAGCGAAGTGGTCCCGCTACGTGTTGTACCACCTATACTCTTGTCATTGATTGTTTACCCAATGACTGGTTTAAACATGAAAGACAATGCTTTTTTTAAATGTATTGGAATCCTTATACTGTTTAACCTTGGGATATCGTTGGAAATCCTAACCATCGGCATAATTTTTGAAGACTTGAATAACTCCATAATATTAAGCGTGCTGGTGCTTTTGGGCTCACTACTGTTTAGCGGACTATTTATCAATACTAAGAATATTACAAACGTGGCCTTCAAGTACCTGAAAAACTTCTCTGTGTTTTACTACGCCTACGAATCTTTATTGATCAATGAGGTCAAAACATTGATGCTGAAAGAGAGAAAGTACGGCTTAAATATTGAAGTTCCAGGCGCTACTATCTTGAGCACATTTGGATTTGTTGTCCAAAACCTTGTATTTGACATCAAGATCCTGGCTCTGTTTAATGTGGTGTTTTTAATAATGGGGTATCTAGCCCTTAAGTGGATAGTTGTGGAACAAAAGTAG
chrIII YCR012W 1374 68	ATGTCTTTATCTTCAAAGTTGTCTGTCCAAGATTTGGACTTGAAGGACAAGCGTGTCTTCATCAGAGTTGACTTCAACGTCCCATTGGACGGTAAGAAGATCACTTCTAACCAAAGAATTGTTGCTGCTTTGCCAACCATCAAGTACGTTTTGGAACACCACCCAAGATACGTTGTCTTGGCTTCTCACTTGGGTAGACCAAACGGTGAAAGAAACGAAAAATACTCTTTGGCTCCAGTTGCTAAGGAATTGCAATCATTGTTGGGTAAGGATGTCACCTTCTTGAACGACTGTGTCGGTCCAGAAGTTGAAGCCGCTGTCAAGGCTTCTGCCCCAGGTTCCGTTATTTTGTTGGAAAACTTGCGTTACCACATCGAAGAAGAAGGTTCCAGAAAGGTCGATGGTCAAAAGGTCAAGGCTTCCAAGGAAGATGTTCAAAAGTTCAGACACGAATTGAGCTCTTTGGCTGATGTTTACATCAACGATGCCTTCGGTACCGCTCACAGAGCTCACTCTTCTATGGTCGGTTTCGACTTGCCACAACGTGCTGCCGGTTTCTTGTTGGAAAAGGAATTGAAGTACTTCGGTAAGGCTTTGGAGAACCCAACCAGACCATTCTTGGCCATCTTAGGTGGTGCCAAGGTTGCTGACAAGATTCAATTGATTGACAACTTGTTGGACAAGGTCGACTCTATCATCATTGGTGGTGGTATGGCTTTCACCTTCAAGAAGGTTTTGGAAAACACTGAAATCGGTGACTCCATCTTCGACAAGGCTGGTGCTGAAATCGTTCCAAAGTTGATGGAAAAGGCCAAGGCCAAGGGTGTCGAAGTCGTCTTGCCAGTCGACTTCATCATTGCTGATGCTTTCTCTGCTGATGCCAACACCAAGACTGTCACTGACAAGGAAGGTATTCCAGCTGGCTGGCAAGGGTTGGACAATGGTCCAGAATCTAGAAAGTTGTTTGCTGCTACTGTTGCAAAGGCTAAGACCATTGTCTGGAACGGTCCACCAGGTGTTTTCGAATTCGAAAAGTTCGCTGCTGGTACTAAGGCTTTGTTAGACGAAGTTGTCAAGAGCTCTGCTGCTGGTAACACCGTCATCATTGGTGGTGGTGACACTGCCACTGTCGCTAAGAAGTACGGTGTCACTGACAAGATCTCCCATGTCTCTACTGGTGGTGGTGCTTCTTTGGAATTATTGGAAGGTAAGGAATTGCCAGGTGTTGCTTTCTTATCCGAAAAGAAATAA
chrIII YCR014C 70 52	ATGTCTCTAAAGGGTAAATTTTTCGCCTTTTTACCTAATCCTAACACATCTTCCAATAAGTTCTTTAAGAGTATATTGGAGAAAAAGGGCGCCACAATTGTGTCAAGTATTCAAAATTGTCTTCAATCTAGCCGTAAGGAAGTGGTCATTTTGATTGAGGACTCCTTTGTTGATTCTGATATGCATTTGACTCAGAAAGATATTTTCCAAAGGGAAGCAGGCTTAAATGATGTCGATGAATTTCTTGGTAAGATTGAACAGTCAGGCATTCAATGTGTGAAAACCAGTTGCATCACAAAGTGGGTCCAGAATGATAAATTTGCGTTTCAAAAAGATGATTTGATTAAATTTCAACCATCCATTATCGTTATATCAGATAACGCTGATGACGGACAAAGTTCTACTGATAAAGAGAGTGAGATTTCAACTGACGTAGAAAGTGAAAGGAATGATGACAGCAACAATAAAGATATGATACAAGCTTCAAAACCTCTTAAGCGACTCTTACAGGGGGATAAAGGAAGAGCTTCCCTTGTTACTGACAAAACGAAGTACAAAAACAATGAATTGATTATCGGAGCGTTGAAAAGGTTAACAAAAAAATATGAGATCGAAGGTGAGAAATTTCGTGCAAGAAGTTATAGACTGGCTAAACAGTCGATGGAAAATTGCGATTTCAATGTTCGTTCCGGTGAAGAAGCACATACTAAATTAAGGAATATCGGGCCTAGTATTGCCAAAAAAATACAAGTTATATTAGATACGGGAGTTTTACCAGGTTTAAATGATTCAGTGGGATTAGAAGACAAGTTGAAATACTTCAAAAATTGTTACGGCATTGGGTCGGAAATTGCTAAACGCTGGAATCTTCTAAATTTTGAAAGCTTTTGTGTTGCAGCTAAGAAGGACCCAGAGGAGTTTGTATCAGATTGGACAATTTTATTTGGTTGGTCATATTACGACGATTGGTTATGCAAGATGTCTCGGAATGAATGTTTCACACATTTAAAGAAGGTTCAAAAAGCGCTGCGTGGCATTGATCCTGAATGCCAAGTCGAATTACAGGGAAGTTATAATAGGGGCTATTCCAAGTGTGGTGACATTGATCTTTTATTTTTCAAGCCGTTTTGTAATGACACGACCGAGTTGGCAAAAATCATGGAAACGCTTTGTATTAAGTTGTACAAGGATGGCTATATCCATTGTTTTTTACAGCTAACGCCAAACTTGGAAAAGCTATTCTTAAAAAGAATAGTGGAGAGATTTCGTACAGCGAAGATTGTTGGGTATGGAGAAAGAAAGAGGTGGTATTCTTCTGAGATAATCAAGAAATTTTTCATGGGAGTCAAATTGTCTCCAAGAGAATTAGAAGAACTGAAAGAAATGAAAAATGATGAAGGCACATTGTTAATTGAAGAAGAAGAAGAAGAAGAAACAAAATTAAAACCGATTGACCAATATATGTCTCTGAATGCCAAGGATGGAAATTATTGCAGAAGATTAGACTTTTTTTGTTGCAAGTGGGATGAGCTTGGAGCAGGAAGAATACACTATACTGGATCTAAAGAGTACAATAGATGGATAAGAATATTGGCAGCGCAAAAAGGCTTCAAGCTTACACAACACGGTTTATTTCGAAATAATATCCTTCTCGAAAGCTTTAACGAACGCAGAATTTTCGAGTTATTAAACTTAAAATACGCTGAACCCGAACATAGAAATATCGAATGGGAAAAAAAAACTGCATAA
chrIII YCR017C 1367 53	ATGCTGATCATCAATGGGAAGATCATCCCTATAGCTCATACTATTTGTGCATTCTCCGCCTTCTTTGCAGCTTTGGTCACTGGTTATTCATTACATTTTCATAAAATTGTAACCAATGCACATTATACGTATCCAGATGAGTGGTTTCCTAGTGTATCAGCCACTATCGGGGACCGCTATCCGGAACGTTCTATTTTCCAAATCTTAATAGCTCTAACTGCTTTTCCAAGATTTTTACTGCTACTAGGTCACTACTACTTGAACCAATCTAAGGTATGCTTCCTTGTCGGTGTACTCCGGACAGTCTCTTGCGGTGGTTGGGTATACATTACAAGTACAGATGACCACGATATTCATGATATATTTATGATCACATACATTGTTTTAACGTTACCATGGGATATAATGATTACCCGCTATTCTAGTCCTTTAACTTCGAAGAACAAAGGGTTGACTGCTACAATTTTTTTTGGAACATTGTTCCCGATGATTTACTGGTACATTCAGCACTCCGTCCAACAGAGAGCTGGGGCATATTCTATATATGCTTATTTCGAATGGTCTCTGATTCTTTTAGATATTGCATTTGATGCATTTGCTTACGCTGATTTCAAAAAGATAGATATTGTTCTCGCTTTTAATGAGAAACCCGGTAATACCAGTTTTTTCCAAATTAGAGACTCTAGTCCCATAAATTATGGAGAAGAAAAAAGTTCAGAATTGCAGAAAAGTGGTGAAAAGAAGGTTGAAAAGGAAAAACCCGTTGCTAGAAGCGCAACTGGTTCATATTTCAGGTTTGACTCTTTTTTTTACTTACTAACAAATATTTTTAACGGTTTTCTTTTCTGGTCGAACGTTACGTCCCTGTTATGTAGTATTTGGCATTTCCCGCTATGGTATATGGGAATCTCAGGTTATGAAGCTGCAATATTGGGTTATTTGGGACCCATTTTCTTATATCTGCCGTTCGTTTCTGAAGCCTTCACGCAATATGGTGTACTTTTAGGAGGTATTATTGCCATTGGTGCCTATATTGTTCAGATGCCAGAATTAAGGTTGATTTCTGTAGCTGTGGGAACTTCCATTACCGTTGCAACGTTTGTACAAAATCTAAGATATATCACAAATGCGGAGACTAGTTTCTCTTTTGCTCTAACTTGGCTGTTAGGTCTTGTTGCATCTGTGATCTTGAAAATGGGGTTCTATACCAACAATCCAACTTGGGTCATTTTAGATGAACGTAATGGTGGGTATAATAAGACAGCTCTCGTGCTTACTGTTTTATTCGGCATGCTGTCGCCTTATGTTAATTCAATTAATTTCGAAGGGAAAAGGAATGCTCAAGCAAAATCTGCTTCGTTGATTGGCAAATTATTTTTGGCTGTTGGTTTTGGCTCGTTGTTATTCGGAATTCATCAGTTATTGACGGATTCTTCTACTACTATTTATTGGGCATGGGAAGGTTACAATGAATCACACGGTCCCTTGCCATGGCCTTGGGGCGCCTTAACTTGTACGGTCATGTTATTTGCTTCTTTGAGTTCTGTGAAGTTTATGGGCAAGCCATTAGTTCCATGTTTGTTGCTTCTCATATCCACTGCTGTACTTTCAGCTAGAAGCATTACACAATGGCCTAAATATATTTTCGGTGGTTTATTGTACGCTATCGCTATGCTTTGGTTAGTTCCTTCGTATTTTTCTGCATTAGGCCAAGTTCAAAACATATGGGTTTATGTCCTATCATTCTCCGTTTATATTATCTTTGTCCTTGCCCATGTTTGGGTCGTTGCATACGCATTTGTTCCAATGGGCTGGGTACTGAGGGAGAAGATTGAGACGGTTCTTGCCTTTTCTTCCACATTTATCATTATTGGTGCTTTAACATGCAAAAACCTTAACATTCAACTGGTGACTATGGGCAAAAAATTCTTCATTTATGTTTTCTTCTTTGCCGTGGCCCTGCTATCACTAACAGCTAGGTTCGTGTATGATATTAGACCTACAGGAATTCCTCAGCCTTATCATCCAGATTCTCAGTTGATTACAGCTGGTATTTGGACTATCCACTTTGGTCTCGATAATGATATGTGGGCATCTGAAGACAGAATGATCAACCTTATTAAAGATATGGAACTAGATGTGGTAGGTCTACTAGAAACAGATACACAAAGAATTACCATGGGGAACAGGGATCTAACTAGCAAACTAGCTCATGATTTGAATATGTATGCAGATTTCGGACCAGGTCCAAATAAACATACCTGGGGCTGTGTTCTTCTTTCTAAATTCCCTATCGTAAATTCTACGCATCATTTATTGCCCTCTCCAGTTGGGGAACTTGCGCCAGCCATTCATGCCACACTTCAAACGTACAATGACACTCTCGTTGACGTCTTTGTATTCCATAGTGGACAAGAAGAGGATGAAGAGGATAGAAGACTGCAAAGTAACTACATGGCTAAGCTCATGGGCAATACGACTCGCCCAGCTATTTTATTAAGTTACTTAGTTGTTGATCCAGGTGAAGGCAACTACAATACGTACGTTAGTGAAACATCCGGAATGCACGACATTGATCCTTCTGACGATGATAGATGGTGTGAGTATATCTTGTATAGGGGCTTGAGAAGAACAGGATATGCTAGAGTTGCAAGAGGAACGATAACCGATACGGAGCTACAAGTTGGTAAGTTCCAAGTTTTGAGTGAGCAAGCGTTAGTAGAGCACTCGGATTCTATGTATGAATACGGTCATATGAGTGAACCGGAATATGAGGACATGAAATTTCCAGATAAGTTTTTAGGCGAAGGTGAGAGGGGTCACTTCTACCATGTTTTTGATGAGCCACGTTATTACTTATAA
chrIII YCR018C 12 78	ATGCGATATAATAATTATGACAACTCTGGAAGTTCCTTCTTAACTAGAGTAGTTAAAAAGTCAGATATGGAGAAAACGTTATTATTAAATAGAGAAATTGATGACTGGAAGTCAAACGATAAAAAGAAGGCATATAAGGAACGCGGAAGAGTTTATGCAAGTTGCTCATTTATTGAAGTATCCTTTTCTCAAATAAGGGCTGTTGATGTTGAAAAAAAAATTGAGAATGCCGAACAACTAAGAGATCTTACAAGAAATATTGTTAAGAACAAAACCAGCTCTTTGAACGAAATTACACCCTCAAAGAATCGTGTAACTAGTGCATGCAATTCCGAGAGACGTACGACTAGCCAAGAAGCAAACAATCTTGAAGGCTACCATAGTTGTGCACAAGGAACTAGTCGGTCTGCCAGTATTACGAAGAAATACAGCAAAAAGACTACTAGTCGTCCTAAAAGAGAAAAGAGACAAACAATCCTCCCAAATGGTGAGATAAAGGAATGCTCTAAATGTAAAGACACTTGGACAATTCAATGGCGTAGTGGACCCGACCAAAACAGGGAACTTTGTAGTCCCTGTGGACTCGCCTATGGAAAAAGACTGAAGAAGGAGAATGAAAAAAAAAGGCAAGCAGCAGATAAAAGGATAGATCGAAACAATCCATAG
chrIII YCR019W 344 45	ATGATGAATGAAGAGGATTCTACAGAAACGAAAAGCCTAGTCATAACTAATGGCATGTTTATCATAGACGACATCGAGCGTAGTAAATATAATATTCACTATAAGAATGTCCCAGGAGGCGGAGGGACTTTTGCCATTTTGGGTGCATGCATAATATCTTCCGGCAATGTCACATCCAAAGGTTTGAAGTGGATAGTGGACAGAGGCTCTGACTTTCCAAAGGAAGTTATAAGGGAAATAGACTCATGGGGTACTGATGTGAGGTTTCGAGATGACTTTAGCAGATTAACTACCAAAGGGTTGAATTATTACGAGGGAAGTGATGATTTGAGAAAGTTCAAGTTTTTGACGCCGAAGAAGCAGATTAACGTCGATGACTGGATTTCCACATTTGGGCAGAAGATAATTGATGAAATGCATGCGTTTCATTTGCTATGTTCTGGGTCTAGATGCTTAGACATAATAAACGATCTGCTACGGGTGAAAAGTTCAAAGGGCACAAAACCAATCGTGATTTGGGAGCCATTCCCAGATCTTTGCGACTTTGATCATCAAAATGACATTAAAAGTGTAATGCAGAGGAACGATGTTACGGTAATATTATCTCCAAATGCCGAAGAATCAAGTCGCTTATTTGGTTTAAGTAGCAAGGAACCGACTAGTTTGGAAGAATGTCTAGCATTAGCGCATCGTTTCGATGATTTCATGGATGAAAACAATATGTGTATTCTACGATGCGGTGCCCTCGGAAGCATATCGGTAAGTGAGAAGTTTAAGAACGGACGAACCTATGACCATTTCCCCGCCTACCATTTCAAAACTCAGTCTAAAGTACTAGATCCTACTGGCGGGGGAAACTCGTTCCTTGGCGGCTTTGCAGTTTCTTATGCCCTAACGAAAAGCTTAGATATTGCTAGTATATGTGGGAACATCGCTGCAGGCGCAATAATTGAACAATTCGGAATACCGAGGTACGATCCAATTGCTAAAACCTGGAACGGAATCACATTCTTGGATAGACTGAAATTTTACCTTTCACAGTCCGGTCTTCAATATAATATAAACGATCTTTACAAAAGTCTAACACGATGA
chrIII YCR020C-A 12 85	ATGGACATCTTGAAACTGTCAGATTTTATTGGAAATACTTTAATAGTTTCCCTTACAGAAGATCGTATTTTAGTTGGAAGCTTGGTTGCTGTAGATGCCCAAATGAATTTGCTATTAGATCATGTTGAGGAACGTATGGGCTCCAGTAGTAGAATGATGGGCCTAGTCAGCGTCCCTAGGCGTTCCGTTAAGACCATAATGATTGATAAGCCTGTTCTGCAGGAGCTTACTGCGAATAAAGTTGAATTGATGGCTAATATTGTTTAG
chrIII YCR020C 99 54	ATGAGCTGTACCACTGATAAGTTAATACAAAAGTACGACGCCCTTGTTAGGAAAACCACAGAACATAAATTCGCTAAGGAACTATGTGCCGGAACATTGAAGGACCGTAGTTTGTACATCTATTTATCACAAGATCTGCAATTTTTTGAAACTAGCTTAAGGTTGATATGTAAGACGACTTCTTTAGCACCAACTACTCACGCTTTAATAACCTTAGCCAAAAAGATTGGATTTTTTTCTAATGATGAAAACTCATACTTTCATGACTGCTTAGAATTATTGGCACCATCCCTCACCAAGGAAGAAAGAGATAATTTTGACAATAAAGCGATCCCCGGCGTTGATGCGTATATTAATTTCTTAGATGAGCTGAGAAAGGACGCCTCAATTACATGGCCATCCTTAGTAACCAGCTTATGGGTTGCTGAGGAACTCTATTGGAGATGGGCTCGTGATACTCCTAGAGCCCCAGGGTTGCATTGGAAATATCAAAAATGGATTGATTTACATGATGGTGAGCATTTTCAAACTTGGTGTGAATTTCTAAAGGCTGAAGTTGACAAGTTTCCCGTCGAAGAAGTGGAAAGCATATTTGTGAAGGTTTCACAGTTCGAGTTCGAATTTTTTGAATCTTGTTACAACGCCTAA
chrIII YCR020W-B 12 85	ATGTCACAGAACAACACAATCAGCTCAATGAATCCTGAAAGAGCTTACAACAATGTAACGCTGAAAAATTTAACAGCATTTCAGTTATTATCTCAAAGAGAAAACATATGCGAGTTATTGAACTTGGTAGAAAGTACGGAAAGACACAATAGTATTATCAATCCTGAAAGGCAAAGGATGAGTTTGGAAGAAATGAAAAAAATGCTCGATGCTTTGAAAAATGAAAGGAAAAAGTAG
chrIII YCR021C 231 50	ATGAACGATACGCTATCAAGCTTTTTAAATCGTAACGAGGCTTTAGGGCTTAATCCACCACATGGCCTGGATATGCACATTACCAAGAGAGGTTCGGATTGGTTATGGGCAGTGTTTGCAGTCTTTGGCTTTATATTGCTATGCTATGTTGTGATGTTCTTCATTGCGGAGAACAAGGGCTCCAGATTGACTAGATATGCCTTAGCTCCTGCATTTTTGATCACTTTCTTTGAATTTTTTGCTTTCTTCACTTATGCTTCTGATTTAGGTTGGACTGGTGTTCAAGCTGAATTTAACCACGTCAAGGTTAGCAAGTCTATCACAGGTGAAGTTCCCGGTATTAGACAAATCTTTTACTCGAAATATATTGCCTGGTTCTTGTCCTGGCCATGCCTTTTATTTTTAATCGAGTTAGCCGCTAGTACTACTGGTGAGAATGACGACATTTCCGCCTTGGATATGGTACATTCGCTGTTAATTCAAATCGTGGGTACCTTATTCTGGGTTGTTTCGCTATTAGTTGGTTCATTGATCAAGTCCACCTACAAGTGGGGTTATTACACCATTGGTGCTGTCGCTATGTTGGTTACCCAAGGTGTGATATGCCAACGTCAATTCTTCAATTTGAAAACTAGAGGGTTCAATGCACTTATGCTGTGTACCTGCATGGTAATCGTTTGGTTGTACTTTATCTGTTGGGGTCTAAGTGATGGTGGTAACCGTATTCAACCAGACGGTGAGGCTATCTTTTATGGTGTTTTGGATTTATGTGTATTTGCCATTTATCCATGTTACTTGCTAATTGCAGTCAGCCGTGATGGCAAATTGCCAAGGCTATCTTTGACAGGAGGATTCTCTCATCACCATGCTACGGACGATGTGGAAGATGCGGCTCCTGAAACAAAAGAAGCTGTTCCAGAGAGCCCAAGAGCATCTGGAGAGACTGCAATCCACGAACCCGAACCTGAAGCAGAGCAAGCTGTCGAAGATACTGCTTAG
chrIII YCR023C 409 50	ATGGCGCGTCAAAAGCTTACTTTCAAAGAACAAATGGATGGTTTCCCCTGGGTCCAACTTGTTGTTGTGTCCTTAGTTAGGTTCAGCGAACCAATTGCGTTTTCGTCACTATTTCCTTATGTTTATTTCATGGTTAGAGATTTTAATATTGCTCCCAATGATGCTCAAGTGTCCAAATATTCAGGTTATTTATCTTCATCATTTGCGTTATGCCAAGTCATATCTGCGTACCACTGGGGTAGATTCTCTGAAAAGCATGGCAGAAAAATAACATTGACTTGCGGGCTTATAGGAACATCTGTATCATTGTTAATACTGGGATTTTCACGCAATTTCTATCAGGCTTTGGTGGCAAGAAGTTTAATGGGATTGCTAAATGGTAACGTCGGCGTTATTAGAACCATTATTGGTGAAATAGCAACTGAAAGAAAACATCAGGCTTTAGCTTTCAGTACTATGCCTTTATTATTTCAATTTGGTGCCGTTGTTGGGCCTATGATCGGTGGGTTTCTTGTATTTAGAGATGGAACAATGAATGAAGTGCCACTATGGTTTCCACATTTTGCAAAAAGAATAATTAGGTCATATCCGTACGCCTTGCCAAACGTGGTAGTGTGCATGTTTTTGATGTTTGGTTTAACTAATGCAACATTGTTTTTGGAAGAAACACATCCTGCTTTTAAAGATAGAAGAGATTACGGTTTAGAGGTCGGTGATTTTATTAAGAAGAATATATTTGGTATACAGCCGAAAAGAAGACCCTGGCAAAAGCGCATTCAGGATGATTCGGAAAACATTCACCACCGTAATGAGAATGTGAACAGCATTCGAGGACAAGATAGTGAAGAGGATGAAAATAGTCCCCTAGTGAATACTACCAATGACGATGATACTGAAAGCATACAATCGATTGATCCTATTTTAACAAGAAGACAGTCTGTAGGCCTGATTAGGACATATTCTCTGCATGAACCAACAGACGCTGTGCATGCCAATATAGATACAGCTCCAGACGGTTGTAAAGAAAGTAGTATATTTCATCACGTTTTTCATACAAAAGTATTTTACCCTATATCGGTGAATTTTATTATGGCTTTACATTTGATTGTATACAACGAATTTTTGCCTGTTTTTTTAGCTTATGATTTAGCCGTAGATCCAGAAAATCCAAAGAAGCTGGCTTCAAAATTTCCGTGGAAAATATCTGGCGGTATAGGTTATGAACCAGAACAAACCGGTACTCTTTTGTCGACAACAGGTATCTTTGGTTGTTTTGTGGTTATTTTCATTTTTCCCATAGTTGATCGAAATTTCGATTGTTTAACAATTTTCAGAACTTTAGTCAAGCTGTACCCTATTATGTACGTTATGGTTCCTTACGTTGTTTTTCTACAGAATGAACGGATTCCTAGCTGGTATACTGTCGTCTACTTGTACATAATCACAGGGATAAAAACATTTTGTGGCGCTTTAACGTCACCACAAATTATGTTATTAATTCATAATTCGAGTCCCTTGAGTTGTAGATCAGTCATCAATGGCGCCACCATTAGTATTTCTGCCTCTGCTCGTTTCATAGGTCCCTTAGTATGGGGCTATATTATGTCTTGGTCCCAGCAAAATGACGTCGCCTGGGTCAGTTGGTGGTCGTTAAGTCTTTTTTGTATGGTAGCTCTTTATCAAAGTTATAAGATAGCACCAATTGATGATAACGAAAATGAGCTTCATGGACAGGGTAGTGAAGATGCCTACAATTCGCAGTCACAGTCTTCTGATTTAAGAATGGCTCATCGATCTAGTTTAAGCAGCTTAAGTAACCAACGCTGTACCACATGA
chrIII YCR024C-A 44 81	ATGACTTTACCAGGTGGTGTTATTTTAGTTTTCATTTTGGTCGGTTTGGCTTGTATTGCCATTATTGCTACCATTATCTACAGAAAATGGCAAGCTAGACAAAGAGGATTGCAAAGATTCTAA
chrIII YCR024C 1155 48	ATGTTTCATGCTTTCACCTTCCTTAAAGGTGGTAGATTTTACTCTTCACTAACAGTTAAATCATTGTACGAGCAGGTACACCATACTAGCCATGATCCCATTTCAATTAATGGATGGATCAAATCCATAAGACTATTAAAACGTATAGCGTTTTTGGATTTACAAGATGGGACTTCTGTGAACCCATTAAGAATAGTTATTCCACTCACAAATACTGATGAAGTACAGTTCCTAAAAATTCTGAAAACTGGTCAAACTTTATCTATATCTAATGCTACCTGGCAAAGCACCCCTAATAGAAAACAACCTTTTGAATTGCAAATCAAAAATCCTGTCAAGTCAATTAAACTTGTGGGTCCCGTTTCAGAAAACTATCCATTACAAAAGAAATATCAAACCTTACGTTATTTAAGGTCCTTACCTACACTAAAATACAGAACCGCTTACTTAAGTGCAATTTTACGGTTAAGATCCTTTGTAGAATTCCAGTTCATGCTATATTTCCAGAAAAACCACTTCACCAAAGTTTCACCACCAATATTAACTTCAAACGATTGTGAAGGTGCCGGCGAGTTGTTTCAAGTCTCCACCAATACGTCGCCAACTGCATCCTCGTACTTTGGGAAGCCGACTTATTTGACTGTGTCCACTCAATTGCACTTGGAAATTTTAGCGTTATCACTGTCAAGGTGTTGGACGTTATCTCCTTGCTTTAGAGCCGAAAAGAGTGATACTCCAAGACACCTTTCGGAGTTTTGGATGCTTGAAGTGGAAATGTGCTTTGTTAATAGCGTCAACGAGCTAACATCGTTTGTTGAGACTACAATAAAACACATAATTAAAGCTTGTATAGATAACCAACAAGAACTCTTGCCGAAGCAATTTATCTCTTCACAAGAAAATAATGCATCGTCAGAGCTATCAATAAATCAAGAGACACAACAAATTAAAACACGATGGGAAGATTTAATAAATGAAAAATGGCACAATATAACGTATACCAATGCAATAGAAATTCTCAAGAAACGCCACAATGAAGTTTCACACTTTAAGTATGAACCTAAATGGGGACAGCCTTTGCAAACTGAACATGAAAAATTTTTAGCCGGAGAGTATTTTAAGTCCCCAGTTTTCGTTACCGACTATCCACGTCTTTGTAAACCATTCTACATGAAACAAAATTCCACTCCTGACGATACTGTTGGATGCTTTGATCTACTGGTTCCTGGAATGGGTGAAATAATTGGTGGGAGTTTAAGGGAAGATGACTATGACAAGTTATGTAGAGAAATGAAAGCACGCGGGATGAATAGATCTGGAGAATTGGACTGGTATGTTTCTCTGAGAAAAGAAGGAAGTGCACCACACGGAGGCTTTGGTCTAGGGTTTGAGAGATTTATCTCATACTTATATGGCAACCATAATATAAAGGATGCCATACCCTTTTATAGAACATCTGCAGAATCCATCGATTTTTGA
chrIII YCR026C 702 46	ATGGAACTTCAGAATGATTTAGAGTCGCTCGATAACGAGCTGAATGATTTTAGTGAAGATCCATTTCGTGATGATTTCATAACGGATGAAGATGCTGTAAGATCGGGGTGGCGATCTGCGTGGACCAGGATGAAATATTGGTTTTATAAGAATAGACTGAAGTGGACAAACAATCCCATAGTGATTGGCGACGCGAAAGATAGTAGGGATGGTTCTAACTTTAGAAGGGGTATACCGCTATATGAATTAGACGCGAATGGTCAACCCATTGATACTGAACTTGTTGATGAGAATGAACTTTCTTTTGGAACGGGATTTCATTCCAAAGTGCCTTTTAAAATAATATTTCGCACATTGTTTGGCTCGCTGGTGTTTGCCATTTTTTTAATTCTGATGATTAACATAGCAAAACCCCATCACTCCACGAGAGTGCTATCGCACTTTGGCAGTCCTGAATTTGACCCTTACGTGAAGTATTTTAACGGTACGCATGAATTTTTCCCCTTAACGATAGTAATTTCACTAGACGGTTTCCATCCTTCACTCATATCTAAGAGGAACACACCGTTTTTACATGACTTATATGAATTGAAATATGATGGAGGTATGAATATCACGTCCACACCTTTTATGGTACCCAGCTTCCCTACGGAGACCTTTCCCAACCATTGGACGTTGGTTACTGGACAATACCCAATACACCACGGTATAGTCTCTAACGTATTTTGGGATCCTGATCTTAATGAGGAATTCCATCCAGGTGTATTGGACCCTCGAATATGGAACAATAATGATACAGAACCAATATGGCAAACTGTTCAGTCTGCATTTGACGGTGATATACCATTCAAAGCTGCTACCCATATGTGGCCAGGTAGCGATGTGAATTATACCAAGTATAATGAAGAGAAACTACAACCTGAACATAAAAATCCTATTGCTAGAGAGAGAACTCCATTTTACTTCGACGAATTCAATGCTAAAGAACCACTTTCGCAAAAATTATCCAAGATTATTGAATATGTGGATATGAGTACACTGAACGAAAGACCACAGCTAATTCTCGGTTATGTACCGAACGTAGATGCCTTTGGACATAAGCATGGATATCCGTCAGAGTCGGAATACTATTATGAAGACTTCACTGAAACACTGGGGGAAGTAGATACATTTCTGAAGCAACTAGTGGAATCGCTGCAAGAAAGAAATTTAACCAGCTTTACTAATTTGGTCATTGTTAGCGATCATGGTATGAGCGATATCGTAGTTCCCTCAAATGTTATTATATGGGAAGACTTACTGGACGAAAAATTGAGGAAGGATTATGTATCGCACGCATATCTAGAGGGTCCGATGATGGCTATATCGTTGAAAGATTCCGGAAACATCAATGAGGTTTACCACAATTTAAAGACTTCTATAGATGAAGACAAGTATACGGTTTACGTTAATGGAAATTTCCCCAAAGAATGGAACTTTAATGATGGAAAAAATCATCACATGGCGTCAATCTGGATTGTGCCCGAGCCTGGGTATGCAGTGATGAAGAAAGAACAATTGAAGAAGGTGGCAAAAGGTGATCATAAGGACAAAAACGAAGACAATGTGTTCACGATTGGATCACATGGATACGACAATAACGCGATCGATATGAGATCTGTATTTATTGGTATGGGGCCATATTTTCCACAGGGATACATTGAGCCGTTCCAAAATACCGAAATTTACAACCTTTTGTGTGATATTTGCGGTGTGGCAGAAAAGGACAGAAATTCCAATGATGGGACTGGGATGCTTATGAACCAACTCCGCGAACCCCAGAGCAGCGAAGAAGTAGAGATTGAAGATGACTTTGATTATTTGGTCAGTAAGTTTGGTGAATTCAGCACTTATAATATAATTTGGGGCGGGTACCCCGAAGAGACAGAACAAGACAATGTTGACAATGATAATGATGACAACGACGATGGAAACACTGATGAAATAGCCGCTATGCCATCTTCGTCATTAACGATAAAACTAGAAATGACAACTTCAATACCATCAGCAACTGAGACTCTACTGGGCGAAACATCACCATCATCAAGAAGCAGCAGCAGCAGCAGCATACAAGCTAGCGCTACTGCTAGCACAGTGGGGGATTGGCTTCAAGACATAATCAACGACGCAAAAGATCTCATTGACGACATAATTGACAGCATCGACGATTTAGTCGATTCTGATACCTAA
chrIII YCR027C 186 60	ATGGAATACGCCACTATGTCTTCTTCGAACTCCACACATAACTTTCAGAGAAAGATTGCTCTTATAGGAGCTAGAAATGTCGGCAAAACCACATTAACGGTTCGCTTCGTAGAATCGCGGTTCGTTGAATCCTATTATCCCACTATTGAAAATGAATTTACCAGGATAATTCCTTATAAAAGTCATGACTGTACTCTGGAAATTCTAGATACTGCAGGCCAAGATGAAGTTTCTCTATTAAACATTAAATCGTTGACGGGCGTACGAGGCATAATACTGTGCTATAGTATAATAAATCGTGCTAGCTTTGATCTTATTCCCATTCTCTGGGACAAGCTGGTAGATCAGCTGGGTAAGGATAACCTCCCGGTAATACTTGTGGGTACCAAAGCTGATTTGGGAAGGAGTACAAAAGGTGTAAAAAGGTGTGTCACGAAAGCTGAAGGAGAGAAACTAGCTTCGACAATTGGCAGTCAAGATAAGAGGAACCAGGCAGCATTTATAGAATGCAGTGCCGAGTTAGATTATAATGTTGAAGAAACTTTTATGCTCCTTTTGAAACAAATGGAACGTGTCGAAGGAACTCTGGGGCTTGATGCCGAAAATAATAATAAATGTTCTATAATGTGA
chrIII YCR028C 997 48	ATGATGAAGGAATCGAAATCTATCACTCAACATGAGGTTGAGAGAGAATCTGTTTCTTCCAAGCGTGCCATTAAAAAGAGATTACTTCTGTTTAAAATAGACTTGTTTGTGCTATCATTTGTTTGCTTGCAATACTGGATTAATTATGTCGACCGTGTCGGTTTCACCAATGCATATATATCCGGTATGAAGGAAGATCTTAAGATGGTCGGAAACGATTTGACCGTGTCTAACACAGTTTTCATGATTGGTTACATTGTAGGTATGGTCCCCAATAATTTAATGTTATTGTGTGTTCCGCCCAGGATATGGCTAAGTTTTTGTACGTTTGCTTGGGGTTTATTGACCTTGGGAATGTACAAAGTTACATCGTTCAAACATATTTGCGCAATTAGATTCTTTCAAGCCTTATTTGAGAGTTGCACATTTTCAGGAACACATTTTGTTTTGGGTTCGTGGTATAAAGAAGACGAATTGCCCATTAGAAGTGCTATTTTTACAGGTAGCGGTTTGGTGGGATCTATGTTCAGTGGATTTATGCAAACAAGTATCTTTACTCATTTGAATGGGCGGAATGGCTTGGCGGGTTGGAGATGGTTATTCATTATTGATTTTTGTATCACATTACCCATTGCAATTTATGGGTTTATTTTCTTCCCCGGCCTTCCTGATCAAACAAGTGCTGTTAGCAAATTTTCTATGACGAGATACATTTTTAATGAACAAGAGCTACATTATGCTAGGAGAAGGCTCCCCGCTAGGGACGAAAGCACCCGGTTAGACTGGTCGACTATTCCTAGAGTCTTAAAAAGGTGGCACTGGTGGATGTTCTCTCTTGTTTGGGTTCTGGGAGGTGAGAACTTGGGTTTCGCATCTAATTCTACATTTGCATTATGGTTACAAAACCAAAAATATACGTTGGCGCAAAGAAATAATTATCCTTCGGGGATATTTGCCGTAGGTATAGTTTCTACGCTTTGTTCTGCTGTATATATGAGTAAGATCCCAAGAGCTAGGCATTGGCATGTTTCTGTTTTCATATCATTGGTAATGGTTATTGTTGCGGTACTAATACGTGCAGACCCACTAAATCCAAAAGTCGTCTTTTCTGCACAGTATCTTGGAGGCGTAGCATACGCTGGACAAGCGGTTTTTTTTTCGTGGGCAAACATTATTTGTCATGCAGATCTTCAAGAACGTGCTATCGTTCTTGCTTCCATGAATATGTTTTCAGGGGCCGTTAACGCATGGTGGTCTATATTATTCTTTGCTTCAGATATGGTGCCCAAGTTTGAGAGAGGTTGCTACGCCCTCTTGGCTACGGCAATATCAAGCGGAATTGTCTCGGTCGTCATACGCTCACTACAGATAAAAGAGAATTTGTCTAAGAAACAGGTTCCTTATATAGATGCTAATGACATGCCCGGAGAAGATGACGATGACGACAACCAGGATAATGAAAATGATGGCGACGACGAGAGTATGGAAGTTGAACTTCATAATGAGGAAATGGCCGAAATTTCAAATCCTTTCCGATAG
chrIII YCR030C 260 49	ATGACGGAACAAAGAACCAAATATGCAGATAGCATATTGACTACTAAGAGTCCTTACGAGGCTACCGAAACTATTAGAATCAGGTTATCGCAGGTCAAATTGTTGAATAAAGACTTTTACCTGTTATTTAAGGAATTGGCAAATCTGAAGAGGAACTATGCTCAGCAATTGAGAAAAATAATAGCTGAAAATGAAGATATAACAAAGATCTTAAACGCTCAAATGATTGAAAGTAATGTTTTGACTCCGCAGGAAATGAGTGCATTCAGATTCAACTCGCTGGGAGAGCTAAGAAATGTATGGGATACTGTAATTGAAGAACTAAAATCAGATTTGAAGTCAAGTACAGAATACTACAACACTTTGGACCAGCAAGTCGTTCGTGAATTGAAGGAATCCGTGGAGAACAATACTAGCTGGAGAGAAAGCAAGGACTTACATTCCAAGCTTAGTAAAAATGCAGCTTCAATTGAGCACTATAGTAAGAATAACGAAAACTCTAGTCACTTAGAAGAGGCAAGAAGGCAATGGGACCAGCAAAGCCCCTATTTGTTTGAGCTGTTCGAGACTATTGACTATAACCGTTTGGACACTTTAAAAAACTGTATGCTTAGATTTCAAACCAGTTTTAGCGATTATTTACTAAATACTACCAAAGAATGCGAAACGGTGATGACGAAATTCCTGGCATTCGAACCGCAAAGTGAAATTGATCGTTTTGCCAAAGATGCCAGTCAATACAACTTCCAACTATCCTCTTCTTCCAAAGAAGTAGTTCCTAATAATGCTTCGCCAGCTTCTGCCACTGGTGCCCGCCCGGTCTCTGTATCCAATGGTGCCGCTAATACGGAAAGAGAAAAGAAATCCCCACAAAAGGATAAGCGTAAGAGTGCATTTGGAAACATTGGACATCGTCTTGCCTCTGCATCTTCCAGTCTCACTCATAATGATCTCATGAATAACGAATTTTCAGACTCTACTAATAATTCTTCCTTGAAATCAAAAAAGTCGTCCCACACCCTAAGATCTAAAGTGGGCTCAATTTTCGGTAGAAATAAGACCAAGAACAAGAGACAACAACAATCATCATCAAACTCTCATATTCAGGCATCCATCACTGAGACTCCGAATAATTCTTCCACCAGAGTGTCTTCAACTGCAACTTCTTCTATTTATCAGAAGCAACGTCGACCCACCTATTCATCATCAAAATCAAACAATTGGACCCCGGGTGAAGCTAGTGACACTCCTCCTCTTCCTCCCCATGCTACTCCTAAAAACGTAGATGCACCTGTTACTGCCGATACACCACCTGCGCAAACTTTTACTCCTTCTGAAGTGCCTCCTTCAACGCCACAACAAAGTTCTCCACCCACTGCGAAAGAACCAGACTCAAGTAACTTACCCAAGACAGTACCGATATCAATTTCTCAACCTCCACTTCAGCCACAATCAAAAACAAAACCATTACCAGTTGAGCCTGCCTCTCCCAGTATTTCACTTCCTACTGCTACGGTTGATAACCAACCTTCAGGTCAAGTTGATTCAAGGCCCTTGCATATCCGCGCACCTGCTTTACCACCCTCAAGGAAACAAAATTTCATTCATAACAGGGATTCTCAACTCTATGACTCTTTGCCTAATCACGGCTCAGGCGCTACCCCTACTTCTTCTTCCTTGTCCTCTATTCCCCAGGAACGTCCAGTTTCCACACTCTCCTCTCAGATTACTGGCGAGCTAAGAGAACTAAATCCTCAAGCCACGGGCTCTTCAACATCTTTAGTTGGTCAATCGTTGTTTCAGCACTCCTCTTTAGATACATCTCAATTTGGGTTGAATGCTAGTATCGCAGAAGTGCTCAATGCTTCTTTCAAAGACGGTATGTTGCAGAACTCCCAACTGATTGGGGAAATTGCCCTCAACTATTTACCCAATTCTGTCATGAATTCGCCTTTACCTATCGGTATTAATTTGAGAATCAATAATGGCGCTAAGTTCGAAAAGGTCATTCTGAACCAAGCCTTTATTGAGCGTGTTGCTCCAGAAGAATTCAAAGTTAACCCTTCATTTATCGATTCTAGAACCTTAGGAGCTATTAAATATTCCATAAAGGAGCCGATCGCGCCTATTGTTATTCATCCGGTCTGGAGATTTGAATCTCACCAGGCAAGTGTTGTATTGACTGTCAAGATGTCACCAAGCTTACCCGATGAAATATCACAAATCGTAATAGAAGACCTCGTTGTCTTTGTGAATATCGATGGTGCTAATGCAACAAGCGCTTTATCAAAACCTCAGGGCTCCTTCAGTAAAGAAAAGAAGAGAATAACGTGGAGATTTAAAGAACCAGTTGTTTTGACAAGAAATGGTGAAGGTCAAAGATTAATCGCCAGATTTATTACAGACGGCCTGGCACATGAATCCGCTAAAGGCGTGATTACCAAATTCACTATCAGTGAGACGGATAACGTGGCTCTACCCCATAGCGGAGCCGGCAGTGGAATCACCTTGACTTGTCAGGAGCTGGATGAAAACAATCCATTTGGTGGTGAGTGGCTCGATGTAAACACAAAAAGAACTTTGACCACTGGTAACTACCATGGTCTCGCTTGA
chrIII YCR032W 1319 58	ATGAATTCAATTATTAATGCTGCTTCGAAAGTCTTAAGACTCCAAGACGATGTGAAGAAGGCTACTATAATATTAGGAGATATACTGATATTACAACCAATTAATCACGAAGTTGAACCAGATGTAGAAAACTTGGTACAGCATGAACTAACCAAGATAATACAAGGTTATCCCATACAGGATAATATGATTATTAATAGCAAAAAAGGCACAGTTGAAGATGACTTATGCGAACTCAATAACTATACCTGTTTTGCACTTTCGAAAAGCTTTGATTTATGCCATGATAGCAGAAATTTCAACATAGCGCAGCCGAAACGATGGATACAATTATTAGAGACATTAACTGACTCAGTTAGTTTCGCAGTTATTGTTCAAATTATTCTCACTTTATCTAACATTTCGCTAATAAATAAACAAACCTTGGGGAAGTTAAAAAAACTGAGGATTCGAATTTTCGAAATACTATCAAATAAAAACGATAGTTGGAAATCTACATTACTACAGAAAAATCTTATAGAATGGTACATTTTTATGCTTTCCGTGGATTGCACACCTTTAGAATTGCAAAACTTATATCTCCATAAGGAGTTGAAATTCTGTAACGGTATCTTGAATTCATTAACACTCCAAGTTTCTGATCCTCGCTCACAAAATTACCTGCAATTTGAGAACACGTATAAGCTTTTTCAAATACAAAAGTCATCTAGAATTAACAACTCGTTCCTTTTTTACATAGAATTCAATTCCGTTACCTCAAATAGGATAATGACCATAGAAAGACACATTTATTTGGAAATTAAGGAAGGCCAGTTTTGTATTTCAAATGATAACTACATAATCGGTTTATTTGAAAACTTCGAATTCGAAGCGGGCACTTTGTACTTTATTGGAGTTTTAATTGATCACAATAATCGAATAACTCTTTATGTTGATGGAAGTATGATCAATCAGCTCACGTTATTTGAAAACTCTATATGCCAATTAAGCACTTGTGAACTGGGATCCATGATTTGTTCAATTAAAGTATATAGATTTTATTTGTGGGATGGATTATTAACAGAATTTGCGATAAATATACTTCAAGCTATCGGCACCAATTACCAATATACATTTAGCAAGAAAAAAGAAGGGCCTGAAGTTTTATCGCTCTGCCAAGACTTTTTGATCGCTAAGGCTCATTTAATGGCCAGGCCTACAACAGAAATATCTTCCACAAAATACATCGATGAGATTGAACTTCTTGAAATGGAAAATATCATTATTGATGTTAACCCAAATGATATTCTTCAAGATTTCACCGAATCGTCTAATTTTACGGTAAAATTTGAGGAAAGCACGAACTCGAAAAATATTCCGGAAGTGGGTAAGTGCTATTTCTATAGGAGTTCAAACTTGGTTTCAAAATTTGTGTCCATTGATTCTATACGGCTTGCGTTTTTAAACATGACAGAATCCGGTAGTATAGACGATCTGTTTCATCATGTATCACATCTGATGAATCTTTTACGAAATATTGATATTCTTAATTGGTTTAAAAAAGACTTTGGCTTTCCTTTATTTGCTTATACTTTAAAACAAAAAATAACACAAGATTTATCTCAGCCTCTGAATATCCAATTTTTCAATTTATTCTTAGAATTTTGCGGGTGGGATTTCAACGATATTTCCAAATCCATAATTCTAGATACTGATGCCTACGAAAACATAGTCCTTAACTTGGATTTATGGTATATGAATGAGGATCAAAGTTCTCTGGCGTCAGGCGGATTAGAAATTATCAGATTTCTTTTCTTCCAAATTTCAAGTTTGATGGAAGCCTCTATTTATTCTAAGTTCAATTCCAATAAATTCAATGATATGAATATCCTAGAAAAACTATGTTTAAGCTATCAGGCTGTCACAAAAAGAGAAAATCAGAACAGTAAATTTAATGAGCTATCAAGTGATTTAATTTCTGTATTTGTTACTTTATTGAAAAGCAATACTGATAAACGACATCTGCAGTGGTTTTTACATCTCTCATATTACTTTATTAAGAGAAAAGATGTACGTTCTACAGAGATTATACTTCAAGCGGTAGATCAACTTTTTTCGTTTTACTTAGATCAAGGTAGTGACGAAAATGCGAAGATACTTTCAGAGATTATACCACTTAAGCTAATACTGATGATTATGGATCAAATAGTGGAAAATAATGAATCAAACCCTATTACGTGCTTGAATATCTTATTTAAGGTAGTTCTGACCAATAAACCGCTTTTCAAACAATTTTACAAAAATGATGGTTTGAAACTCATATTGACTATGCTTTGTAAGGTAGGGAAAAGCTATCGAGAGGAGATTATTTCTTTGCTTCTCACATATTCTATTGGCAATTATACCACAGCTAACGAAATATTTTCAGGTGCTGAAGACATGATTGGAGGAATTTCAAACGACAAGATAACTGCAAAAGAAATTATTTATTTGGCTGTCAACTTCATTGAGTGGCATGTGATTAATTCTAATGCCAGTGATTCTTCTTCTGTATTGGACCTGAACAACCATATATTAAGATTCGTCGAAGATCTGAAATCGCTGAGCGCTGTTCCGATTAATGAATCTGTATTTGATCCTAAAAAAAGTTATGTGATGGTTTCATTATTAGATCTCTCGATAGCTTTGAATGAATCGGAGGACATCTCAAAGTTCAAGAGCTCTTCAAAAGTGATTTCAGAGCTCATTAAAGGTAATATAATGTGTGCTCTTACGAAATATGCCGCTTATGATTTCGAAGTCTATATGAGCACATTTTTTTGTCACAGTACAGAATACAAACTGGTTTATCCAAAAACTGTAATGAACAATTCCAGTTACTTAGAGCTATCATTTATAGTGACACTCCTACCCGAAATACTTAATGACCTGGTAGATAGCAATAACAATTTGAACCTGATGATGTTGAAGCATCCATACACGATGTCAAATCTCCTTTATTTTCTTCGCAAATTTCGACCTGATACGTCACAGATAGTTATGCCTAAAGATTTTTATTTCTCAAGTTATACATGTCTCTTGCATTGTGTTATTCAGATTGATAAATCATCATTTTACCATTTCAAAAACGTTTCTAAGTCGCAACTGTTACAGGACTTCAAAATCTGCATAATGAACTTAATATATTCCAATACTCTAAAGCAGATAATCTGGGAGAAAGAAGAATACGAGATGTTTTCTGAGTCACTGATGGCGCATCAGGAAGTTTTATTTGCACATGGAGCATGTGATAATGAGACCGTTGGCTTATTGTTAATATTTTTTGCCAACAGATTACGTGATTGTGGATACAACAAAGCAGTCTTCAATTGTATGAAAGTGATCATTAAGAACAAGGAAAGGAAACTAAAGGAGGTGGCGTGTTTTTTTGACCCAGCGAATAAAAGTGAAGTACTCGAAGGTTTAAGTAATATCCTCTCATGCAATAACTCTGAAACAATGAACCTCATAACTGAACAATACCCATTTTTTTTCAACAATACACAACAGGTACGGTTCATAAACATTGTCACCAATATCTTGTTTAAGAACAACAATTTTTCTCCAATAAGCGTTAGACAGATCAAAAACCAAGTTTACGAATGGAAAAATGCAAGATCAGAATACGTCACCCAAAACAATAAAAAGTGCCTTATTTTATTTAGAAAAGACAACACATCCTTAGATTTTAAAATCAAAAAGTCCATATCAAGATACACTTACAACCTCAAAACGGATAGAGAAGAAAATGCAGTTTTCTATCGAAATAATTTAAATCTTTTGATTTTTCATCTGAAACATACACTGGAGATACAATCAAATCCAAATTCGTCCTGCAAGTGGTCATCGGACTTTGCAGAAGATTTTGATGGGATGAAACGGAGGCTTTTGCCTGCTTGGGAACCAAAATATGAACCACTCATTAACGAGGAAGATGCTAATCAAGATACTATAACAGGTGGTAACAGACAAAGGAGAGAAAGTGGAAGCATTTTATCCTACGAATTTATCGAACATATGGAGACTCTTGAGTCGGAGCCAGTTGGAGATTTGAATGAGAATAGAAAAATTCTTAGACTTTTGAAGGATAACGATTCCATTGCAACTATTTGGAATTGCAGTTTGATTATTGGATTAGAAATTAAGGAGGGGATTTTAATTCATGGCAGTAATTACCTTTACTTTGTAAGTGATTACTATTTTAGTTTAGAGGATAAAAAGATTCTAAAATTATCAGAAGTATCGCAAGAATCACGGGATATGACGGTTAGCTTAATTAACGGCCCTGATGTTAAAAGGGTATCAACTTTCCTAAAGCACGAAGTCTTTGTTTGGAAACTTCTCGATATCACTTTCGTTACCAAACGACCCTTTCTACTTCGGGATGTCGCCATCGAATTATTGTTCAAAGAGAGAGTTAGCGCTTTTTTTAGTTTTTACAACAAAAGAGTGAGAGATGACGTTTTACGGGTACTGAATAAGATCCCGAAGCACCTTCCAGCAGATCCAATTTTTTCAAGCGTTTTACAAGAAATAAACGACCGAGGAAATAGTATAGTGGCAAGAAATGGAATAGGAAAGGCAAGCATTGCTTCTAAATTCACTAGCGTCTTCTCAGCGAACAACAGCCTAATAGATGGATTTGAGATCAGCAAAAAATGGGTTAGGGGAGAGATTTCTAATTTTTATTACCTGTTGAGTATCAACATCCTAGCGGGAAGGTCATTCAACGATTTGACCCAATATCCAGTGTTTCCGTGGGTTATTGCAGATTACGAAAGTAACGTACTCGATTTAGAGAATCCTAAAACTTACCGGGACCTATCGAAACCTATGGGCGCTCAAAGTGAGAAAAGGAAATTACAGTTTATAGAGCGTTATGAAGCTTTGGCTTCCCTGGAAAATGCTGATTCCGCACCATTTCATTATGGCACGCATTATTCCTCAGCTATGATAGTATCTTCATATCTGATAAGGCTGAAGCCCTTTGTCGAATCCTTTTTGTTATTGCAAGGCGGAAGTTTTGGCCCTGCAGATCGTTTATTTAGTTCGCTTGAAAGGGCCTGGAGCTCTGCTTCTTCTGAAAATACAACGGATGTCAGGGAATTGACACCTGAATTTTTTTTTCTACCTGAATTTTTGATCAACGTTAATAGTTATGACTTTGGTACAGACCAAAGCGGTAAAAAAGTTGACGACGTCGTACTTCCACCCTGGGCAAATGGTGACCCAAAGGTTTTCATTCAAAAGAATAGAGAAGCTTTAGAAAGTCCTTATGTATCAGCACATTTACATGAATGGATTGATTTGATATTTGGTTACAAACAAAAGGGGGACATTGCTGTGAAATCTGTTAACGTATTCAACAGATTGAGTTACCCAGGCGCTGTAAATCTAGATAACATTGACGATGAAAATGAGCGCAGAGCTATCACAGGCATTATTCACAACTTTGGTCAAACGCCTTTACAAATATTTCAGGAACCTCATCCGGAAAAAATAGCCTGCAATGTTCAACAGCTAACAACAGAGGTATGGCGTAAGGTTCCAATGAAGCCAATATTTGAGAAGACAATCTTTAATTTGAATGAAAAGAACAGGTCCGTCGATTATGTTATACACGATCCTAGTTACTTCGATTCATTATACTGGAGGGGCTTCGCTTTCCCAAACTTGTTTTTCAGAACGGAAGAATCGTTAGTGTCATTGAGAATTGTGCATAAAAATTGGTTAAAAATTGGACTAGATATTTTTAAAAAGACGCATATGGCTCAGATTACATCGTTTGCGTACTGGAAGTTGGGCGAATTCATAACTGGCGATAAAAATGGGCTGATAAAAGTTTGGAAATATCGTAAAGATAAGCATTCGGTTTCAGGTAACCTTGAGAACAAAAAAACAATGTTTGGGCACCTATGCGAGCTAAAGGAGATGCGCTGTTATCACGACTACAATACGCTTTTAACCTTAGACATCAGCGGCTTAGTATATGTCTGGGACATGATTAATTTCGAACTAGTAAGGCAAATAACAAATGATGCGCAAAAGGTCGCAATATCTCAACATGCAGGGAGCATTATGGTATTGACTAAGAATAACGCCATTTCGATCTTCAATCTAAATGGACAAATATATACATCAAAGAAATTCGAACCAGCTAAAATTGTAAGCTCAATTGATTTTTTTGACTTCACTAAGTTAGACGCAGGTTACAGAAAGCATATCTATTGGAAAGAGATGGAAATACTACTAGTGGGCTTTGAAGATGGAACTATAGAAATTTACGAGCTCTTTTTGAATTTTCATAATGAATGGGCGATAAAGCTACTGAAGCAGCTCTGTACCGAAAAAGGGAAAGCCATAACTAGCATTAAGGGACAGGGGAAGACATACCTGTCCCAGAAAAGACGCAAGGATACAGCAGAGCCTCATGAGATAGAAGTGATTGCGGGAACATTAGATGGCAGATTAGCTATTTGGTACTAG
chrIII YCR033W 306 44	ATGGGGTATCCGCCACCTACACGAAGGCTTGGAGATAAGAAAAGGTACCATTATTCCAATAATCCTAACCGAAGGCATCCTTCCGCTGTTTATTCCAAGAATAGCTTTCCAAAATCAAGCAATAATGGATTTGTATCTTCTCCTACTGCCGATAATTCAACAAATCCGTCTGTAACTCCCAGTACTGCATCTGTACCTCTTCCTACAGCGGCACCTGGAAGCACGTTTGGTATCGAAGCACCCAGGCCATCTCGATATGATCCGAGCTCAGTCAGTAGGCCTTCGTCATCATCTTATTCGTCAACAAGAAAAATTGGAAGCCGTTATAACCCAGATGTGGAAAGATCCTCTTCAACCACTAGTTCAACTCCGGAAAGTATGAATACGAGCACCATAACACACACCAATACGGATATCGGAAACTCACGCTATTCTCGAAAAACCATGAGCAGATATAATCCTCAATCTACTAGTTCTACAAACGTTACCCACTTTCCCTCGGCATTATCAAACGCTCCACCGTTTTATGTTGCCAACGGGAGTTCTCGGAGACCTCGATCAATGGATGATTATAGTCCTGATGTAACGAACAAGCTCGAAACAAATAATGTTTCATCTGTTAATAATAACAGCCCTCATTCTTATTACTCTAGGAGCAACAAATGGAGATCCATTGGAACGCCTTCCAGACCACCATTTGATAATCATGTCGGCAATATGACGACCACCAGCAATACTAACTCGATCCATCAAAGGGAACCTTTTTGGAAAGCAAATAGTACTACTATTTTAAAATCAACTCATTCACAGTCATCGCCTTCCCTTCATACTAAAAAATTTCACGATGCGAATAAATTGGACAAACCAGAGGCTTCAGTTAAAGTTGAAACACCCAGTAAAGATGAGACAAAAGCCATATCGTACCATGATAACAATTTTCCACCAAGAAAATCAGTTTCTAAACCTAATGCACCTTTAGAACCCGATAATATCAAGGTTGGCGAAGAAGATGCATTGGGGAAAAAAGAAGTACATAAAAGTGGGCGTGAGATAGCAAAGGAACATCCTACTCCTGTAAAAATGAAAGAGCATGATGAACTAGAAGCTCGCGCTAAAAAAGTAAGTAAAATCAATATTGATGGAAAGCAGGACGAAATTTGGACGACGGCAAAAACAGTGGCCAGTGCAGTCGAAGTTTCCAAAGAAAGTCAAAAGGAACTAACACGCTCTGTTGAAAGGAAGGAAAGCCCAGAAATTAGAGATTATGAAAGAGCATACGATCCGAAAGCCCTGAAAACAGACGTAACAAAGTTGACAGTAGACAATGATAATAAAAGTTACGAAGAACCTCTTGAAAAAGTGGAGGGGTGTATTTTCCCATTACCAAAAGCAGAAACGAGATTATGGGAATTGAAAAACCAGAAAAGAAACAAAATAATAAGTGAACAAAAGTACTTACTGAAAAAGGCAATTAGGAATTTCTCAGAGTATCCTTTTTACGCACAGAACAAACTTATACATCAGCAGGCTACCGGACTTATCTTGACGAAAATTATATCAAAGATAAAAAAGGAAGAACATTTGAAAAAAATAAATTTAAAACATGATTATTTCGATCTCCAGAAGAAGTATGAAAAAGAATGCGAAATTTTGACTAAACTGAGTGAAAATTTAAGGAAGGAAGAAATCGAAAATAAACGTAAAGAGCACGAACTAATGGAGCAGAAAAGACGTGAAGAAGGTATCGAAACAGAAAAGGAAAAAAGCTTACGGCATCCATCCTCGTCTTCCTCATCTCGTCGCAGAAATAGGGCTGACTTCGTTGATGATGCGGAAATGGAAAATGTATTGCTACAAATCGACCCAAATTATAAACATTATCAGGCTGCTGCAACAATTCCTCCGCTAATTTTAGATCCAATCCGCAAACACTCTTACAAATTCTGTGATGTAAATAACTTGGTTACAGACAAAAAGCTTTGGGCGTCTAGAATATTGAAAGACGCCTCTGACAACTTTACTGACCATGAGCACTCTTTATTTTTGGAGGGTTATTTAATTCATCCTAAAAAATTTGGTAAAATTTCTCACTACATGGGCGGCTTAAGAAGTCCTGAAGAGTGTGTCCTACATTATTATAGAACAAAGAAAACTGTGAATTATAAACAACTTCTTATCGATAAGAACAAGAAAAGAAAAATGTCAGCCGCTGCCAAGCGCCGCAAGAGGAAGGAAAGAAGTAATGACGAGGAAGTCGAAGTTGATGAGAGTAAAGAAGAGTCAACGAACACGATAGAGAAGGAAGAAAAAAGTGAGAACAATGCCGAGGAAAATGTTCAGCCGGTTCTAGTTCAAGGTTCTGAAGTGAAAGGTGATCCATTAGGTACACCGGAAAAAGTTGAAAATATGATTGAACAGAGAGGCGAAGAGTTTGCAGGTGAATTGGAAAATGCTGAGAGGGTAAACGACTTAAAAAGGGCGCATGATGAAGTTGGAGAAGAGAGCAATAAGTCCAGTGTAATAGAAACCAACAATGGGGTACAAATAATGGATCCAAAAGGAGCTGTTCAGAATGGTTATTATCCAGAGGAGACCAAAGAACTTGACTTCAGTTTAGAGAATGCGTTACAGAGAAAGAAACACAAATCTGCACCAGAGCATAAAACAAGTTATTGGAGTGTTCGTGAATCTCAACTCTTTCCAGAATTGTTGAAGGAGTTTGGCTCTCAATGGTCTCTCATATCAGAAAAACTGGGTACCAAATCTACTACAATGGTAAGGAATTACTACCAAAGAAATGCAGCTCGCAATGGATGGAAATTACTGGTTGATGAAACCGACTTAAAGCGAGATGGGACTAGTTCAGAATCTGTACAACAATCTCAAATTTTGATACAACCAGAACGACCAAACATCAATGCCTATAGTAATATTCCTCCTCAACAAAGACCGGCTTTGGGTTATTTTGTTGGACAACCAACTCATGGGCATAATACATCTATTTCATCTATCGATGGCTCTATAAGACCATTTGGGCCTGATTTTCATCGTGATACCTTTTCTAAAATTAGTGCTCCTTTAACCACTTTACCACCACCAAGACTACCATCTATTCAGTTTCCTCGTTCAGAAATGGCAGAACCTACAGTGACAGATTTGCGTAACAGGCCCTTAGACCATATTGACACGTTGGCTGATGCAGCTTCGTCAGTAACAAATAATCAAAACTTCAGTAATGAAAGGAATGCAATTGACATTGGCCGTAAATCGACGACAATCAGCAATCTATTGAATAATTCGGATCGAAGCATGAAATCTTCTTTCCAAAGCGCTTCAAGACACGAAGCACAGCTCGAAGACACTCCCAGCATGAACAATATTGTAGTACAAGAAATAAAACCGAATATTACTACGCCAAGATCGAGTTCTATTTCTGCATTACTAAATCCTGTAAATGGGAATGGGCAATCAAACCCAGATGGAAGGCCGTTGCTGCCATTTCAGCATGCTATTTCTCAAGGCACTCCTACTTTCCCTTTACCGGCCCCTCGCACTAGTCCAATAAGTCGTGCGCCTCCAAAGTTCAATTTTTCGAATGATCCGTTGGCAGCTTTGGCTGCGGTTGCCTCCGCGCCAGATGCAATGAGCAGTTTTTTATCTAAAAAGGAAAATAATAATTGA
chrIII YCR034W 1360 58	ATGAATTCACTCGTTACTCAATATGCTGCTCCGTTGTTCGAGCGTTATCCCCAACTTCATGACTATTTACCAACTTTGGAGCGACCATTTTTTAATATTTCGTTGTGGGAACATTTCGATGATGTCGTCACTCGTGTAACTAACGGTAGATTTGTTCCAAGCGAATTCCAATTCATTGCAGGTGAATTACCATTAAGCACTTTGCCCCCTGTGCTATACGCCATCACTGCCTATTACGTTATTATTTTTGGTGGCAGGTTTTTGTTAAGTAAGTCGAAACCATTTAAATTAAATGGCCTTTTCCAATTGCATAATTTGGTTTTAACTTCACTTTCATTGACGCTTTTATTGCTTATGGTTGAACAATTAGTGCCAATTATTGTTCAGCACGGGTTATACTTCGCTATCTGTAATATTGGTGCTTGGACTCAACCGCTCGTTACATTATATTACATGAATTACATTGTCAAGTTTATTGAATTTATAGACACCTTTTTCTTGGTGCTAAAACATAAAAAATTGACATTTTTGCATACTTATCACCATGGCGCTACTGCCTTATTATGTTACACCCAATTGATGGGCACCACATCTATTTCTTGGGTCCCTATTTCATTGAACCTTGGTGTTCACGTGGTTATGTATTGGTACTATTTCTTGGCTGCCAGAGGCATCAGGGTCTGGTGGAAGGAATGGGTTACCAGATTTCAAATTATCCAATTTGTTTTGGATATCGGTTTCATATATTTTGCTGTCTACCAAAAAGCAGTTCACTTGTATTTCCCAATTTTGCCACATTGTGGTGACTGTGTGGGTTCAACAACTGCCACCTTTGCAGGTTGTGCCATTATTTCTTCATATTTGGTACTATTTATTTCATTTTACATTAACGTTTATAAACGTAAAGGCACCAAAACCAGTAGAGTGGTAAAGCGTGCCCACGGCGGTGTTGCCGCAAAGGTTAATGAGTATGTTAACGTTGACTTGAAAAACGTTCCTACTCCATCTCCATCACCAAAACCTCAACACAGAAGAAAAAGGTAA
chrIII YCR035C 209 50	ATGGCTGAAAGTACCACGTTAGAAACTATTGAGATACACCCAATTACTTTTCCACCTGAAGTTCTTGCGAGAATATCTCCAGAATTGTCTTTACAAAGACACTTATCCCTAGGAATCAGGCCATGTCTAAGAAAATATGAAGAATTTAGAGATGTTGCTATAGAAAATAATACTTTATCGCGTTATGCGGATGCTGGTAATATAGACACTAAAAACAACATTTTAGGCTCAAATGTTTTGAAAAGTGGGAAAACCATAGTCATAACTTCTATTACGGGTGGAATAATAGAAGAAACTAGCGCCGCGATTAAAGATTTGGATGATTTCGGTGAGGAAGAATTGTTCGAAGTGACCAAAGAGGAGGACATAATTGCAAATTATGCTTCTGTCTATCCGGTGGTGGAAGTTGAAAGAGGTAGAGTGGGCGCTTGCACCGATGAAGAAATGACTATATCACAAAAACTACACGATTCCATATTGCACTCTAGGATATTGCCTAAAAAAGCCTTGAAGGTAAAAGCTGGTGTTCGTAGTGCGAATGAAGACGGTACGTTTTCCGTCTTGTATCCCGATGAATTAGAAGATGATACGCTGAATGAAACAAACCTGAAAATGAAAAGAAAATGGTCATACGTTTTGTATGCGAAAATTGTAGTCTTGAGTCGCACTGGTCCAGTCTTCGATTTGTGTTGGAATTCTTTGATGTACGCTTTACAGAGCGTAAAGTTACCTAGAGCATTTATAGATGAGCGTGCGTCCGATTTAAGAATGACTATAAGAACAAGAGGAAGAAGTGCCACCATAAGAGAAACGTATGAAATTATTTGCGACCAAACTAAGTCAGTACCGTTAATGATAAACGCAAAGAATATTGCATTTGCTTCAAATTATGGGATAGTGGAGTTAGACCCCGAATGCCAATTACAAAACTCTGATAACTCTGAAGAAGAGGAAGTGGACATTGATATGGATAAATTGAACACTGTGCTAATAGCAGACCTAGATACTGAAGCGGAAGAAACAAGTATACACAGTACGATCTCCATCCTCGCTGCTCCTTCAGGTAACTATAAGCAATTAACATTAGTGGGAGGAGGCGCTAAAATAACGCCAGAAATGATAAAAAGATCATTGTTGTTATCTAGGGTTAGAGCGGACGATTTGTCAACAAGATTTAACATATAA
chrIII YCR036W 398 49	ATGGGTATTACAGTAATAGGTTCTCTAAACTATGATTTGGACACATTTACGGATAGATTACCTAACGCTGGAGAAACTTTCAGGGCTAACCACTTCGAAACACATGCTGGTGGTAAGGGATTGAACCAAGCTGCGGCCATTGGTAAATTAAAAAACCCCAGCAGCAGATATAGTGTTCGAATGATTGGTAATGTTGGAAATGATACATTTGGTAAACAATTGAAGGACACTTTATCCGATTGCGGAGTCGATATCACTCACGTCGGTACTTACGAAGGCATTAATACGGGTACCGCTACCATACTAATTGAAGAGAAAGCTGGTGGCCAAAATAGGATATTGATTGTAGAAGGTGCTAACAGCAAGACTATTTATGACCCGAAACAGTTGTGTGAAATTTTTCCAGAGGGCAAGGAGGAAGAAGAGTATGTTGTTTTTCAACACGAAATTCCTGATCCTCTTTCCATTATTAAATGGATACATGCGAACAGGCCGAATTTTCAGATCGTATATAACCCCTCACCTTTCAAGGCCATGCCTAAGAAAGATTGGGAGTTGGTAGACCTTTTGGTCGTTAATGAAATTGAGGGTCTTCAAATCGTGGAAAGTGTATTTGATAATGAACTTGTTGAAGAAATAAGGGAGAAGATAAAGGACGACTTTTTAGGAGAATATCGTAAAATTTGTGAGCTTTTGTATGAAAAACTCATGAATCGAAAGAAAAGAGGAATTGTGGTTATGACTTTGGGTTCGAGAGGGGTGCTTTTCTGTTCGCACGAAAGCCCTGAAGTACAATTCCTTCCGGCTATTCAAAATGTTTCGGTTGTTGATACTACAGGAGCTGGAGATACTTTCCTGGGCGGTTTGGTTACTCAATTGTATCAAGGAGAGACCTTGTCTACGGCTATAAAGTTCTCTACATTAGCTAGTTCATTGACCATTCAAAGAAAAGGTGCTGCTGAAAGCATGCCACTGTATAAAGATGTTCAGAAAGATGCATAA
chrIII YCR037C 1320 53	ATGAGATTCTCACACTTTCTCAAATACAACGCTGTCCCTGAATGGCAGAATCATTACCTAGATTATAACGAATTGAAAAATTTGATCTACACATTACAGACAGATGAATTGAAACAAGAAACGCCAACCGGTGACTTAAACGATGACGCTGACTCTCAGACTCCAGGTCCAATCGCTGATATAGAAAGCAACATAGCTGCAGGAGAACCATCTTCATCGAAAAGAAGATTTACACATAAACTCAAGCGTAAGCTCTTTGGTTCTAAAACACCTTCAGGAAGCAAAAGGGGAGACTCCGACGAAAAGGCCATAGATGGGAACAATATTAACGAGGAAACAATTGAGTTAGACGAGTTATCTCCTCAAGGGAAAACCACCTCTTTCAATAAGAATTTTATACGTAAGAAATTCTTTGAATCACGCAGCTCATCTGTGAGTAGCGAGGGAAAGACGCTCTTCAGTTCTTATGATACATTCGTAACTAACCTGAGCGACGAGAAATTGAAAGTAGATGATTTCTACAAAAGAATGGAAGCTAAGTTCTATGAAAGATTTGACCACTTGATTAATGATTTGGAGAAGGAAGGCATTGTAACAAGATTGAATGAAACTTTCAATCCTGAAATTCAAGCATTGCCTCCTTTAAGAGAAATTATTTCTGGTACATCAGAGACACATTCATCTAATAACCCATTTGAAATACACTCTTCAAACATCGACAGTGAATTGAGAAATAGGTTTGATTACAGCGAAGAAGAAATGGATGAAGATGATGACGTTGACGTGTTTGCTGACACTACCGACAATACCGCCCTCTTGAATTATTCGCAATTTAACATTAAATCTCAGAAAAAGTCATTATTAAAACAGACAATAATAAATCTTTACATAGACCTTTGCCAGTTGAAATCTTTTATCGAATTGAACAGAATGGGTTTCAGTAAAATTACTAAGAAGTCTGATAAAGTATTGCACATGAACACTAGGCAAGAATTAATAGAAAGTGAAGAATTTTTCAAAGACACCTACATCTTCCAGCATGAAACTTTAAGCAGTTTAAACAGTAAAATTGCACAACTTATTGAATTTTATGCTGTTCTCATGGGTCAGCCTGGGAACGTAGATTCATGCAAGCAAGAGTTAAAGTCGTACCTGCACGACCACATTGTTTGGGAAAGAAGCAACACATGGAAAGACATGTTGGGCCTCTCTTCGCAAAATAACGATATAATAACTATTGAAGATGAAGCTGAGAAACTTATGCAAGAAAAGCTTCAAATTGAATATTTCAAGTATCCATTGCCTAAGCCAATTAATTTGAAGTTTACTAAAATTGAAAATTTGGCAGTTCCTAAGCTATTTTTTGGGAAAAGAGCAATGAAAATAGGCTTCATTATCATTGTCACAGGTGTTTTGTTGGGTGTTAAAACTTTCAATGACCCTGTCGAACACCGGTGTATGGCATTGGTAGAATGCTGTGCTTTCTTATGGGCTAGTGAAGCCATTCCATTACACATCACAGGTTTATTGGTTCCCCTTCTAACTGTCCTTTTTAGGGTACTAAAAGACGATGACGGTAAGGTAATGGGAGCAGCAGCTGCCTCTACAGAAATCTTAGGTACAATGTGGTCGTCAACAATTATGATTTTATTAGCAGGTTTCACATTGGGTGAAGCCTTGTCGCAATATAACGTTGCGAAAGTTTTGGCATCGTGGTTATTGGCCCTTGCAGGTACCAAGCCAAGAAATGTCCTTTTAATGGCAATGAGTGTTGTATTCTTTCTTTCGATGTGGATTTCCAACGTTGCCTCCCCAGTATTGACATATTCTCTATTAACACCCTTACTAGATCCGCTGGACTACACTTCACCGTTTGCTAAGGCATTAGTCATGGGTGTTGCACTTTCGGCAGATATTGGTGGTATGGCTTCACCTATTTCTTCGCCACAGAATATCATCTCCATGCAGTACTTAAAACCTTATGGAATCGGCTGGGGGCAATTTTTTGCTGTCGCTCTGCCTACAGGTATTCTATCGATGCTGTGCTCCTGGGCCTTGATGATACTCACCTTTAAAATAGGCAAAACTAAACTGGAAAAATTTAAACCAATAAGGACCAGATTTACTATAAAGCAATATTTTATCATCATTGTAACTATTGCTACTATTCTTCTATGGTGTGTAGAGTCACAAATAGAAAGTGCTTTTGGATCGTCCGGTGAAATTGCAGTAATACCGATAGTCCTGTTTTTTGGTACAGGTCTACTATCAACAAAGGATTTCAACACATTCCCTTGGTCAATTGTTGTTCTTGCTATGGGTGGTATAGCCCTTGGTAAGGCAGTTTCATCTTCAGGCTTGTTGGTAACTATTGCAAGAGCATTACAAAAGAAAATTCAGAACGATGGTGTTTTTGCTATCTTATGTATTTTCGGTATTTTAATGTTAGTTGTGGGCACTTTTGTCTCACATACTGTGTCAGCAATCATCATTATTCCCTTGGTGCAAGAAGTTGGTGACAAATTATCCGATCCAAAGGCAGCTCCAATTCTTGTGTTCGGTTGCGCCTTGTTAGCCTCATGCGGTATGGGGTTGGCTTCATCTGGATTTCCAAACGTTACTGCTATTTCTATGACCGATAAAAAGGGTAATAGATGGCTAACTGTAGGCGCTTTTATCTCCAGAGGTGTTCCTGCTTCGTTGTTAGCGTTTGTCTGCGTAATTACTCTCGGTTATGGTATTAGTTCTTCCGTCTTAAAAGGTAGCACTTAA
chrIII YCR038C 23 61	ATGAGCCCGAAAAACAAATATGTATATATCTGTGTAGAATATATATATATATATTTCGCAAAAATACATAAACAATCAACCCTCTCCTCAGACACTACTAAGATGTTTGTACTGATAGATAATGTCCTCGCCTACCTTCTTGAACAAGACGACCTATTTGTAACCGCACGCTTCGCTATCCAGGGCCAAATCGTCTCAAGAAGAGTTAACAAAATACATATCTCCAACATCACAGACGTCCTTCTACAACAATTCATAAGTCACACACTGCCCTATAATGACAATATCGTCCCAAAAAAAATCCTCGACAGCATGAGAACGGCCGTACGGCAGTTGCTGGAAGCAACTGCCTGTGTCTCTAGAGAATGCCCCCTCGTCAAAAGAAGTCAGGACATAAAAAGAGCAAGAAAACGTCTACTCAGTGACTGGTATAGGCTCGGCGCTGATGCAAACATGGATGCCGTATTACTAGTTGTTAACTCCGCCTGGAGGTTTCTGGCCGTCTGGCGACCCTTCGTAAACTCAATCCAACATGCAACTCAGGAATTGTATCAAAATATCGCCCATTACCTTCTTCATGGCAACGTAAATATACAGAGGGTCACAGCACTAATACAGCTCGTAATGGGACAGGACGATTTACTTTTTAGTATGGATGATGTTCTACAAGAGGTCTTCAGAATACAGCTCTATTTGAATAAGATGCTGCCGCACAACTCTCACAAATGGCAAAAGCCATCCCCCTTTGACTCCGCAAACTTACTACTTAACTTCAGAGACTGGACAACTGACAATGCTCTCCTCCAAGAGTTGCTACTATCCTATCCCACAATTAATAAAAACAAACACAAAAATCACTCCGTCCCTCGTCTAATACAAATCTGGGTAGAGTCTTATTGGCAAGATAGTGAGACAACATTAAAAGATATCCTCAATTTTTGGTACAGTCACTTGGCTGAATATTATGAATACCAAGAACTGTTTGCAGACATAGTTCAGCTGTTTATAAACAAAAAAAGAACGAGGCAATTGAAGATTCATTACATTGGTCTAACTGATAAGGAAATCGAAGAAAATAAACCGCCCCTGGACTACGAAAACTTATTTCTCCAATACGAGATAGACAAAACGAACGCAAATGATGAATTGTGCGGTGCAACTGACCTCAGTGATTTACTTTTCCAATGGAAACAGGGTGAACTTCTAGAAGTCGAAGCCTTCGCTCTAAACGTATCTCCATGGTCACTTGCAAAGACATTGACTCTCTTAGAATCTTCTCTTTACTTGGATATTGAAACAATAGAATTCACAAGACATTTCAAACACAACGATACAACAATTGACTCCGTGTTTACGCTTTCCAACCAGTTATCGTCCTACGTTCTTGAGACAACTTTGCAGCAAACGCACACCATTTCCTACTGGTTACAAGTTGCACTGTCTTGTCTATACTTACGAAACTTAAACTCACTTGCTTCAATCATTACATCATTGCAAAATCATTCAATAGAAAGACTATCTCTCCCGATAGATGTTAAATCAGACCACCTTTTTCAGCGCCTAAAAGTCGTCGTACATCCAAACAACAACTACAACGTTTATAGAAGAACAATTAAACATATTTTCCACAGTCAGCTTCCTTGTGTACCTTTTACATCACTGCTTATCAGGGACATTACCTTCATAAGAGACGGAAACGATACATTCACTAAAGATGGTAATAACGTGAATATGCAAAAGTTCAACCAAATCACAAAGATAGTCGCTTTTGCGCAATATTTACAACAAAAGCAATATGAAGATATACACTGTTCAAATACTACTGCAAGAAGCTTATTAGGGGCTATGATAAAGGTGCACACTTTATATAACGACAACAAAGACAGGGCGTATCAAGTCAGTATAGCTAAGGTTCCAAGGCTTACCTAA
chrIII YCR039C 36 63	ATGAATAAAATACCCATTAAAGACCTTTTAAATCCACAAATCACAGATGAGTTTAAATCCAGCATACTAGACATAAATAAAAAGCTCTTTTCTATTTGCTGTAATTTACCTAAGTTACCAGAGAGTGTAACAACAGAAGAAGAAGTTGAATTAAGGGATATATTAGGATTCTTATCTAGGGCCAACAAAAACCGTAAGATTAGTGATGAGGAGAAGAAGTTGTTGCAAACAACATCTCAACTCACTACTACCATTACTGTATTACTCAAAGAAATGCGCAGCATAGAAAACGATAGAAGTAATTATCAACTTACACAGAAAAATAAATCGGCGGATGGGTTGGTATTTAATGTGGTAACTCAAGATATGATAAACAAAAGTACTAAACCTTACAGAGGACACCGGTTTACAAAAGAAAATGTCCGAATACTAGAAAGTTGGTTTGCAAAGAACATCGAGAACCCATATCTAGATACCAAGGGCCTAGAGAATCTAATGAAGAATACCAGTTTATCTCGCATTCAAATCAAAAACTGGGTTTCGAATAGAAGAAGAAAAGAAAAAACAATAACAATCGCTCCAGAATTAGCGGACCTCTTGAGCGGTGAGCCTCTGGCAAAGAAGAAAGAATGA
chrIII YCR040W 27 74	ATGTTTACTTCGAAGCCTGCTTTCAAAATTAAGAACAAAGCATCCAAATCATACAGAAACACAGCGGTTTCAAAAAAGCTGAAAGAAAAACGTCTAGCTGAGCATGTGAGGCCAAGCTGCTTCAATATTATTCGACCACTCAAGAAAGATATCCAGATTCCTGTTCCTTCCTCTCGATTTTTAAATAAAATCCAAATTCACAGGATAGCGTCTGGAAGTCAAAATACTCAGTTTCGACAGTTCAATAAGACATCTATAAAATCTTCAAAGAAATATTTAAACTCATTTATGGCTTTTAGAGCATATTACTCACAGTTTGGCTCCGGTGTAAAACAAAATGTCTTGTCTTCTCTGCTCGCTGAAGAATGGCACGCGGACAAAATGCAGCACGGAATATGGGACTACTTCGCGCAACAGTATAATTTTATAAACCCTGGTTTTGGTTTTGTAGAGTGGTTGACGAATAATTATGCTGAAGTACGTGGTGACGGATATTGGGAAGATGTGTTTGTACATTTGGCCTTATAG
chrIII YCR042C 1332 47	ATGATGTCCTTTTCCAAAAACGCCACTCCTAGAGCCATTGTTAGTGAATCTAGCACTTTGCATGAGATGAAGTTTAGAAATTTTAGAGTTGCCCATGAAAAAATCTCGTTGGATATAGATCTAGCTACTCACTGCATTACCGGTAGCGCTACTATAATAATCATTCCGTTGATCCAAAACCTAGAATATGTAACTTTTGATTGCAAGGAAATGACTATTAAAGATGTTCTGGTCGAAAATCGTCGATGTGATCAATTTATTCATGACGACCCACTTCAAACAAATTTGAATGGATTGACTTCACAAAATGTATTATACAGCGACAATTCCATTGAACAGTCACATTTTTTGAGATCTAAGTTTGCTAGCTTGAATGAATACCCAGAAACGGACTCTAAATCCCAGTTAACTATAAAAATACCATCTTCCATCAAAATATCTTTGGAGGACGCCAATGCATTAAGTAATTACACTCCGATTACTCCTTCAATTAAGACTACCCCTGGGTTTCAAGAATCTGTTTTCACTCCAATTACATTACAAATTGAATATGAAATCAGAAACCCAAAGTCGGGTATTAAATTCGATACTGTGTATGCTGACAAGCCCTGGTTATGGAACGTTTACACTTCAAATGGTGAGATTTGCAGTTCTGCATCATATTGGGTCCCATGTGTCGATTTGCTTGATGAAAAATCTACATGGGAGTTAGAATTCAGCGTACCGAGATTGGTTAAAAATATAGGTACTTCGAAATTAATCGGACAAAATGGAGAAGAGAGTGAAAAAGAGAAGGAGGATACGCCTGAGCACGATGAAGAGGAAGAGGGGAAGCCGGCAAGAGTTATCAAAGACGAAGATAAGGATTCTAACTTGAAAAATGACGAAGAAGGCAAAAATAGTAAAAGCAAAGATGCACAAGATAATGATGAAGAAGAAGAGGAAGGCGAAAGTGACGAAGAGGAAGAGGAAGGGGAAGAGGAAAGGCGGAATATTGAGGAAAGCAACAATCCGAGTTTGAGGGATGTGATTGTGTGTTGTTCAGAATATTCAAATATTAAAGAACTTCCGCACCCGATTGATTTGACGAAAAAAAAATGCATATTTCAGATAATTAATCCTGTGGCTCCACATCACATTGGTTGGGCTATAGGCGCCTTTAATTCATGGTCTTTACCTTTGATATCACCTCCAAGTGTTGATGCCGAGGACGAAGTAGAGGAAGACAAGTTGAGAGAGAATGTTGTGGACAATGTTAACGATACTATGGATGACGACATTGGTTCGGATATTATACCCATTCAAATTTTCACACTTCCGACGCAGGAAACAGATGAGTTAACAGTTATAAATTCGACAGTTGTCTGCCAAAAAATTATAGATTTCTACTCGAAAGAATTTGGGTCTTATCCTTTCACTTGTTACTCTATGGTGTTTTTACCTACCGCACCTTCTAAGCATATGGATTTTGCAGCATTAGGCATTTGTAATACCAGATTATTGTACCCTCTAGAAGTTATTGATAAAGCATTCAGTACTACGAATGAGTTAGCATGGGCACTTGCTAACCAATGGTCTTGTGTGAATATAACTCCTTTAGATATGAACGACTACTGGTGCTGTCTTGGTATTGCTGGTTATATGGTGTTTCAGGTAACCAAAAAATTAATGGGTAATAACACGTATAAATATCAATTAAAGCGTAATAGTGAGGCGATTGTGGAACAAGACTTCGAGAAACCGCCTATTGGGAGCACTTTTACCGGCAGTTCTAGGCCAATATCTTGGTCTTCTAAAGATTTGTCCTTTATACAATTGAAGGCACCGATGATACTACACATACTTGACAGAAGGATGACTAAAACAGAACGATCTTTCGGTATGTCTCGAGTATTACCTAAAATTTTCCTTCAAGCTATGTCTGGTGATTTACCGAATAATTCGTTGACTTCATCGCATTTTCAACATGTTTGCGAAAGAGTTAATAAAAGTAAATTAGAGAATTTTTTCAACGAATGGGTATATGGGTCTGGGGTACCCATATTACGTGTCACCCAAAGATTTAATAGGAAGAGGATGGTTATAGAACTGGGTATAAGGCAAGTTCAAGATGAAGAACTTGGCCACGAAAAAGTGGTAGGGGAGGAAGGATTTTTCAAAAGTGCACTAGACCACTTAGAACATCCAGATTTGAACCGAACCGAATGCTTCACGGGCTCGATGACTATAAGGATCCATGAACACGATGGTACTCCGTATGAGCATATTGTGGAAATCAAAGATACATTCACAAAAATAGATATTCAGTACAATACAAAGTACAGAAGATTAAGGAAAAGAGGTGGTGGTGCAAATGATGAAAATGGTGTTGAAAACAATAATGAGGAGAAGCCTATTGTTGTGGATGTGAATTGTCTAGGAAATGTATACATGTCGCCCGAAGAGTGTTCCCGATTCAGTTTGACGGAATTTAATCGTACGTCTGAGAGTAATGAATTGCTTAAGCAAAACGAAGCATTTGAGTGGATACGCATAGACTCTGATCTGGAATGGATTTGCCAAATGCACATTAATCAGCCGGATTACATGTTTTCTTCTCAGTTGAGACAAGATGGGGACATAGAGGCCCAACTAGAAGCCATACGATATTATGAGGACGTCGTTGTTAATGGTGGTGTGAAATCACTTGTTTATTCAAGTATTTTGTTTAGAACGGCGATCGACGAGCGTTACTTTTTTGGCATAAGACTCGCGGCGTGCGAAGCGCTTAGTAAATACGTATATGATCCGGATTTTACTGGCGGTGTTAAGCATTTAATTCAGATTTTTCAGATTTTGTTTTGCCTAGAAGACTCTAATATTCCAAAGAGTAATAACTTTGAGAATCCTAAGTTGTATTTCTTACAGTGTAATATTCCCAAATATTTGGCTAAAGTGAAAAATGAAAATGGTAAATGTCCAAAATTGGTGAAGCAATTTTTACTGGATATTCTTGTTTATAATGAGAATGGTGAAAATAAATACAGTGATGATGCGTACGTCCGCAGCTTGATTGAAAATGTTGTTAAAGTTGCTTTAAATGAGTATAAAGATAAAGCATATATGGAAAAAGTTAAGACTCAGTTATTGAGGTACGAAAATTTGGTGAATTGGCTTTCATCATACGAGTCTTTGATTAAGACTACTATCATGTATGCTAAGTACAAATTGCATAAAGTGGGTGCTTATGACTTTACGGAATTGACAGGAATGATAATGCATACATTAACATTAGGTATAAATAACGGAGATATTTCCAGGGAAAGCTTTCAGAATGAGTTTTTAATGGTTTTGAAAATCATGCTTTTAGAAGGTGGTTTAAAAAACAAGGATGCCCTTGTTTTGTTTACTGAAATACTTTGCTTCCATGAGGATTCTTATATTAGGGATAAAAGTGTTGATGTGCTTTCTGAATGTGTAAATCTAGTTGTTATGGATGGTAGTTTGGATACCATAAGTGACGATATTAAGTCCTCCGTCCAATCTGTGCACAATGAAGTTAAAAATATAAAAAGTGAGGATGATATTGAGTTGTTTTTAAGTGGTCATTACGTCGATGATATGAAAATAAAAATAGAAAAGATTGGCCGTCAAAATATTAGTGGGTTAATACAAATATGCCGAGATATGTTTAAAGGGTATAGCCCTTTGAAGATATTACTCTGGGATGTTTTGAATTTACCTGTTCTTAGCTTGTACCAGAGGAAGCAAATACATGATCTTGTTAGGGTGATGTACACCCTAATCAACAGTTTTGTAGTTAGATTGGAAACACCAAGGGAGAGAAGACTTGTGGCGAAGATGAATAGTAATGAAGAAGGTAAACTTGATATTGTTATAAAGCGTGAAAGTATCCTAAAAGTACATATTAAAAAGGAAGTAACCTCTACTGTGGAGGCACCCAAGAAGGCGAATAAGATAAAGATAAGTTTGAAAGGTGATAAACCTGTTAGAAAAGTGGAAAAACAAATTGTGAAGCCGAAGGTAACTAGCAAACAAAGGAAAGTCAAAAGTCATGTGAACCGCATGGGCAGTTTACCTTTACGGTTTGTTAAGATCCAACAACAACCTAGAGTAATGGTGCATTTGTCATCCGTCCCGTATAGCCAATTCGTTCAAATTACAAAAGTCACATCAAGATCGTTTATGGTTAAGATAAGAACAAAGAATGATGCTAAGAATTGA
chrIII YCR044C 464 48	ATGAGGTTAGCTGTGGTTGTGACCCTACTTGTTCACTGTTTCCTAGTGACATGCTCTCCAGGAGATAATTTAGATGAGTTTATAGACTGTACGTATGCGTGCGAGTATAACAGAAGATGTCCGAATTCCCAAATAAACTACATTGACCCTGAAACCAACATGTTTCATGATATTGAGTTTTTCGATACCCCGCCTTTGTACTCTAAGTTATTGTTCTGGGATTGTATCTCAGATTGTGATTACCAATGTCAGCACATCATTACGCGCTGGAGAATTGACGAAGAGGAAGAAATATACCAATTCCATGGGAAATGGCCATTTTTGAGAGTATTGGGGACTCAGGAATTCTTCTCGACGATATTCAGTATAGGTAACTTTATTCCACATTATAAGGGATTTGTAAAGTTTTCTAGAATCATACGCGAAGAGGGAGATAGGAGGAGAAAAAACAGCAGAAGTATACTGATTTGGAACTACCTTTACGTTACTGTGGCGGGAATGTTGGCTTGGACAGCAAGCTCGGTCTTTCACTGTCGTGATTTGATCATAACGGAGAAGCTAGATTACTTTTTCGCAGGTTTAACTGTCCTAACAGGGTTTCATGCAATATTTGCAAGAATGACTTCCATGTTCCTGTACCCCAAGATAGCACAAGCGTTCACTGCGTCAGTTGCGGCAATCTTTGCCCTGCACATCTTGAGACTCTATGTTGACTGGTCGTACACATACAACATGAGATTCAACATTTTTTTCGGTGTTTTACAGTATATTTTATTGATAATGTTATCATGCCAAAACTACCATGCTCTGCAAAAGCAAAAGCTAATGGGCGAATTCAAGAAAACCGCGTACTCCAGCTTCAAGCGGCAAATCTTCAAACTGTGTGTCATTCCAATTCTTCTTGTGATTGTAACCACAATGGCCATGTCATTGGAACTGTTTGACTTTTTTAGTTACGAATGGCAGATTGATGCCCATGCGCTATGGCATCTGTGCACAATATGGCCCTCGTGGGTATTGTACGACTTTTTCCTCGAGGATTATGCCTATTGGGGTAATAGACAATTGTACTAA
chrIII YCR045C 1218 52	ATGAAGCCACAGTGCATACTCATCTCTTTGCTGGTCAACCTCGCATACGCAGAGGAGTATTTGGTGAGGTTCAAAAATCCCACAGCATTCCAACAATTCACTTCGAATTCCAACAGGTCATGGAGACAGTTCATCGACAACAAAATTGAGAAGAAATTCTCCATCGGATCCTTCCGCGGCGTGACCATGAACCTGTCCAAGAACTTAGTGAACAAGCTGAAGAAAAGCCCACTGGTGGCTGATATTGTGCCCAACTTCAGGTTCGAAGCTTTTGAAGGCGACAGTGTAAATAGCGCCGAGTCGAGTTATACGTTTAACGCTACCGCCAAATACTCGTACGAAGACGTCGAGGAAGAGCAAAATATAACGTATCAACCAGACGCACCCCGTCACTTGGCCCGGATTTCCCGCCACTACCAACTCCCATTCGACGTTGGGGACAAGGACCGCTACAAAAGCTGGTTCAATTACTACTATGAACACGACTATCAAGGTCAAGACGTCAACGCCTATATCATGGATACGGGTATCTTCGCGGACCATCCGGAATTCGAAGACAGAGTCATCCAGGGGATTGACTTGACCAAAGAAGGGTTTGGCGACCAGAATGGCCACGGAACGCACGTGGCGGGACTCGTAGGTTCCAAAACGTATGGAGCGGCAAAGAGGGTCAATCTTGTGGAGGTCAAAGTCTTGGGCAAAGACGGGTCTGGCGAGGCCAGTAACGTTCTTAGTGGTCTGGAGTTCATCGTGGAACATTGCACAAAGGTCAGTCGCCCACAGGGTAAAAAATGCGTGGCCAATCTAAGTCTAGGGAGTTTCAGGAGCCCCATAATCAACATGGCAGTGGAGGGGGCCATTGAAGAAGGTATTGTATTTGTTGCCGCGGCGGGGAACTTCAATTTAGACGCCTACTGGGCCTCACCTGCGTCTGCAGAAAACGTTATCACCGTAGGGGCCTTTGATGACCACATTGACACGATTGCCAAGTTCAGCAATTGGGGGCCCTGTGTAAACATCTTTGCCCCAGGCGTGGAAATTGAGTCGCTATCTCATCTGAACTACAACGACACTTTAATTTTGTCAGGTACATCTATGTCGACGCCCATTGTCACCGGAGTTGCAGCGATCCTACTCTCGAAGGGAATTGAGCCTGAAATGATAGCACAGGAGATTGAGTATTTGTCCACGCGTAATGTTTTCCATAGAAGAACGTTGTTTTTCAAGCCTTCTACGCCAAACCAGATTCTTTACAACGGCGTCGATAAACTGGACGATCCATATGACGACGAAACGTTCCCTCGATTGAACATAGAGGCAATTGCTAAGGAACTGGAGGAGTACAATGCCACTTTACAAACTCCTATGTCTGAGAATCTTCAATCTGGTTCAAAACTGTGGGGTTGGAATAACGATGTCACACTACCTCTTGGTGAGATTCGATTGAAGAGGCGTGATTTTATGAAAAATTTGTAG
chrIII YCR046C 75 59	ATGTGGAGCAGGAACGTCAGATTGCTTGGATCATGGACAAGGTCCTACATGGTCCCCGCCACCAAGAGAAAAACCATCCCCGTGTACCCACCTGTGCAGCGCATAGCTTCGTCGCAGATTATGAAGCAGGTGGCCCTCTCAGAAATAGAGTCTCTGGATCCCGGGGCCGTTAAGAGGAAGCTCATCAGTAAAAAGAACAAGGACCGCTTGAAGGCAGGCGACGTGGTCCGGATTGTGTACGACTCGTCCAAGTGCTCGTACGACACCTTTGTTGGCTACATCCTTTCCATAGACCGCAAACAACTGGTGCAAGACGCCTCGTTGCTGTTGCGGAACCAGATAGCCAAGACGGCCGTCGAGATTAGAGTGCCATTGTTTTCGCCGCTGATCGAGAGAATCGACTTGCTAACCCCCCACGTCTCGAGCAGACAAAGAAACAAACACTACTACATCAGAGGTACAAGGTTGGATGTCGGCGACCTCGAGGCAGGTCTAAGAAGAAAGAAATAG
chrIII YCR047C 1346 57	ATGTCACGTCCTGAGGAGTTGGCACCACCGGAGATTTTCTATAATGATAGCGAAGCACACAAGTACACGGGTTCGACCAGAGTGCAGCATATCCAGGCGAAGATGACGCTGAGGGCGTTGGAGCTTTTGAATCTGCAGCCGTGCAGTTTCATTCTGGATATCGGGTGCGGGTCCGGACTGTCTGGGGAGATTTTGACGCAGGAGGGAGACCATGTGTGGTGTGGTTTGGATATATCGCCCAGCATGCTTGCGACCGGTCTTAGTAGAGAGCTGGAGGGCGACTTGATGTTGCAGGATATGGGCACCGGGATACCGTTCCGGGCGGGCTCGTTTGACGCGGCTATTAGTATCAGTGCGATCCAATGGCTGTGCAATGCGGACACTTCATACAACGATCCTAAACAGCGGTTGATGAGGTTTTTCAACACATTGTATGCTGCACTGAAGAAGGGAGGGAAATTTGTGGCCCAGTTCTACCCGAAAAACGACGACCAGGTGGACGACATACTGCAGTCTGCCAAGGTGGCAGGGTTCAGTGGCGGGCTTGTGGTGGACGACCCAGAGTCTAAAAAGAATAAGAAGTACTACCTTGTGTTGAGCAGTGGGGCCCCACCGCAGGGGGAGGAGCAGGTGAATTTGGACGGTGTGACCATGGACGAGGAGAACGTCAACTTGAAGAAACAACTGCGCCAGCGCTTGAAGGGAGGCAAAGACAAGGAGTCTGCCAAGAGTTTCATTCTAAGAAAGAAGGAGCTCATGAAAAGACGTGGGAGGAAAGTTGCGAAGGACTCCAAGTTCACCGGGAGGAAAAGAAGACACAGGTTCTAG
chrIII YCR048W 962 49	ATGACGGAGACTAAGGATTTGTTGCAAGACGAAGAGTTTCTTAAGATCCGCAGACTCAATTCCGCAGAAGCCAACAAACGGCATTCGGTCACGTACGATAACGTGATCCTGCCACAGGAGTCCATGGAGGTTTCGCCACGGTCGTCTACCACGTCGCTGGTGGAGCCAGTGGAGTCGACTGAAGGAGTGGAGTCGACTGAGGCGGAACGTGTGGCAGGGAAGCAGGAGCAGGAGGAGGAGTACCCTGTGGACGCCCACATGCAAAAGTACCTTTCACACCTGAAGAGCAAGTCTCGGTCGAGGTTCCACCGAAAGGATGCTAGCAAGTATGTGTCGTTTTTTGGGGACGTGAGTTTTGATCCTCGCCCCACGCTCCTGGACAGCGCCATCAACGTGCCCTTCCAGACGACTTTCAAAGGTCCGGTGCTGGAGAAACAGCTCAAAAATTTACAGTTGACAAAGACCAAGACCAAGGCCACGGTGAAGACTACGGTGAAGACTACGGAGAAAACGGACAAGGCAGATGCCCCCCCAGGAGAAAAACTGGAGTCGAACTTTTCAGGGATCTACGTGTTCGCATGGATGTTCTTGGGCTGGATAGCCATCAGGTGCTGCACAGATTACTATGCGTCGTACGGCAGTGCATGGAATAAGCTGGAAATCGTGCAGTACATGACAACGGACTTGTTCACGATCGCAATGTTGGACTTGGCAATGTTCCTGTGCACTTTCTTCGTGGTTTTCGTGCACTGGCTGGTGAAAAAGCGGATCATCAACTGGAAGTGGACTGGGTTCGTTGCAGTGAGCATCTTCGAGTTGGCTTTCATCCCCGTGACGTTCCCCATTTACGTCTACTACTTTGATTTCAACTGGGTCACGAGAATCTTCCTGTTCCTGCACTCCGTGGTGTTTGTTATGAAGAGCCACTCGTTTGCCTTTTACAACGGGTATCTTTGGGACATAAAGCAGGAACTCGAGTACTCTTCCAAACAGTTGCAAAAATACAAGGAATCTTTGTCCCCAGAGACCCGCGAGATTCTGCAAAAAAGTTGCGACTTTTGCCTTTTCGAATTGAACTACCAGACCAAGGATAACGACTTCCCCAACAACATCAGTTGCAGCAATTTCTTCATGTTCTGTTTGTTCCCCGTCCTCGTGTACCAGATCAACTACCCAAGAACGTCGCGCATCAGATGGAGGTATGTGTTGGAGAAGGTGTGCGCCATCATTGGCACCATCTTCCTCATGATGGTCACGGCACAGTTCTTCATGCACCCGGTGGCCATGCGCTGTATCCAGTTCCACAACACGCCCACCTTCGGCGGCTGGATCCCCGCCACGCAAGAGTGGTTCCACCTGCTCTTCGACATGATTCCGGGCTTCACTGTTCTGTACATGCTCACGTTTTACATGATATGGGACGCTTTATTGAATTGCGTGGCGGAGTTGACCAGGTTTGCGGACAGATATTTCTACGGCGACTGGTGGAATTGCGTTTCGTTTGAAGAGTTTAGCAGAATCTGGAACGTCCCCGTTCACAAATTTTTACTAAGACACGTGTACCACAGCTCCATGGGCGCATTGCATTTGAGCAAGAGCCAAGCTACATTATTTACTTTTTTCTTGAGTGCCGTGTTCCACGAAATGGCCATGTTCGCCATTTTCAGAAGGGTTAGAGGATATCTGTTCATGTTCCAACTGTCGCAGTTTGTGTGGACTGCTTTGAGCAACACCAAGTTTCTACGGGCAAGACCGCAGTTGTCCAACGTTGTCTTTTCGTTTGGTGTCTGTTCAGGGCCCAGTATCATTATGACGTTGTACCTGACCTTATGA
chrIII YCR052W 49 51	ATGGTAACACAGACCAATCCGGTCCCTGTTACATATCCAACGGATGCTTATATCCCCACGTATCTGCCCGATGATAAGGTCTCCAATCTGGCAGATTTGAAAAAATTGATAGAAATGGATTCCAGACTAGATTTGTATCTGACAAGAAGGAGGCTGGATACGTCCATCAATTTACCTACAAACACCAAGACCAAGGACCATCCCCCCAATAAAGAGATGCTGAGGATTTACGTCTACAACACTACGGAAAGCAGCCCTCGCAGCGATTCTGGCACCCCAGCGGACTCAGGCAAGACTACATGGACACTGAGAATAGAAGGTAAGCTTCTGCACGAGTCCGCAAACGGAAAGCACCCATTTAGTGAGTTTTTGGAAGGTGTCGCGGTCGACTTTAAAAGACTGAAACCGCTGGGCATGGGCAAGAAGAGGAAACGCGATTCGTCATTGAGCCTTCCTTTGAATCTGCAACAACCCGAATACAATGATCAAGATAGCACCATGGGCGATAACGACAACGGCGAGGATGAGGACAGTGCAGAGGCAGAATCCAGGGAGGAAATTGTAGACGCACTGGAATGGAACTACGATGAAAACAACGTTGTGGAGTTTGATGGTATCGACATCAAGAGGCAAGGCAAGGATAATTTGCGATGCAGTATAACCATCCAGTTGAGGGGTGTCGACGGTGGAAAAGTACAGTACTCGCCCAACTTAGCTACCTTGATAGGTATGCAAACGGGCTCCGTTAATGACGCGGTTTATTCGATCTACAAGTACATTTTGATCAACAATCTGTTTGTTACGGAACAAACAGAGGCTCAAGATGGTTCCAACGATGCCGAAGACAGCAGTAACGAGAATAACAATAAAAACGGTGCTGGTGACGATGATGGCGTCGAGGGAAGTACTCCAAAGGATAAGCCCGAATTGGGTGAAGTGAAGCTAGATTCACTCTTACAAAAGGTATTGGATACAAACGCCGCGCACCTCCCCTTGATGAATGTTGTGCAAACCGTGAACAAACTGGTATCACCCCTACCGCCCATCATCCTAGATTATACAATTGATCTTTCCAAAGATACCACCTATGGTGCTACCACCTTGGATGTAGATGTGTCGCACATTCTCCACCAGCCTCAACCCCAGCCAAATTTACAAAAAGAGGAAGAAACAGATGCTGAAGACACAGCAAAACTACGTGAAATCACAAAGCTTGCCTTGCAGTTGAACTCTAGTGCTCAAAAATACCAGTTTTTCCACGAACTGTCTTTGCATCCAAGAGAAACGCTGACTCACTACTTATGGTCTTCCAAGCAAAACGAGCTTGTGCTGCAGGGCGACCAATACTTCAATGAAGATGCTGCAAGAACGAGTGACATATACAGTAACAACAACAATGACAGGTCACTAATGGGCAATATCTCACTACTGTACTCCCAAGGAAGACTATAA
chrIII YCR053W 1365 55	ATGCCTAACGCTTCCCAAGTTTACAGATCTACCAGATCCAGCTCTCCAAAGACAATCTCTTTTGAAGAGGCTATCATTCAAGGTCTGGCCACTGACGGTGGTCTTTTCATTCCACCAACTATTCCACAAGTGGACCAAGCCACTCTTTTCAATGATTGGTCAAAGCTCTCCTTCCAAGACTTAGCCTTTGCTATCATGAGACTATACATTGCCCAAGAAGAGATTCCAGATGCTGATCTAAAGGACTTGATCAAGAGATCTTATTCTACTTTCCGTTCTGATGAAGTCACCCCCTTGGTGCAAAACGTCACTGGTGACAAGGAGAATTTGCACATTTTAGAATTATTCCACGGTCCTACCTACGCTTTCAAAGACGTTGCTTTACAATTTGTCGGTAATCTTTTTGAATACTTCTTACAAAGAACCAACGCCAATTTACCTGAAGGCGAGAAAAAGCAAATCACTGTGGTCGGTGCTACTTCCGGTGACACTGGTTCTGCAGCCATCTACGGTTTAAGAGGCAAAAAGGACGTTTCCGTTTTCATCTTATATCCAACCGGTAGAATTTCCCCAATTCAAGAAGAACAAATGACCACCGTTCCAGATGAAAACGTCCAGACTTTGTCTGTTACCGGTACTTTCGACAACTGTCAAGATATCGTCAAAGCTATTTTCGGTGACAAAGAATTCAACTCTAAACACAACGTCGGTGCTGTTAACTCCATCAACTGGGCAAGAATCTTGGCCCAAATGACCTATTACTTTTATTCATTCTTCCAAGCCACCAACGGTAAGGACTCCAAGAAGGTCAAGTTCGTTGTGCCAAGTGGGAACTTCGGTGATATATTGGCCGGTTATTTTGCCAAGAAAATGGGTTTGCCTATTGAAAAACTGGCCATCGCTACCAATGAAAACGACATTTTGGACAGATTTTTGAAATCTGGTCTATACGAAAGATCAGACAAGGTTGCTGCTACTTTATCCCCAGCAATGGATATCTTAATCTCTTCTAACTTTGAAAGACTACTATGGTACCTAGCTCGTGAATACCTAGCTAATGGTGATGATTTGAAAGCCGGTGAAATCGTCAACAATTGGTTCCAGGAATTGAAGACCAACGGTAAGTTCCAAGTTGACAAATCCATCATTGAAGGCGCATCAAAGGACTTTACATCAGAAAGAGTTTCCAATGAAGAAACATCTGAAACAATCAAGAAGATCTACGAATCATCTGTAAATCCAAAACATTACATCTTAGATCCTCACACAGCTGTCGGTGTTTGCGCCACAGAAAGATTGATTGCAAAAGATAATGACAAGTCCATCCAATACATTTCTCTATCTACCGCTCACCCAGCTAAATTTGCCGATGCTGTAAACAATGCATTGTCTGGATTTTCCAATTATTCATTTGAAAAGGATGTTTTGCCTGAGGAATTGAAGAAACTATCCACATTAAAGAAGAAATTAAAATTCATCGAAAGAGCTGACGTTGAATTGGTCAAAAACGCTATTGAAGAAGAACTTGCTAAAATGAAATTATAA
chrIII YCR054C 169 57	ATGCCTATGAACAATTTTCTAGATGAATTCAATTTATTTGATTCAATCATTACCATGATGAAGAACGACCCATGTTGCGTCGAGGATTATGAGCCAATCGTCGAAAACCTGAACCGTATATTTCAAAGGACGTTTAATGATGAAGAACATAGGAAATCAATGGCTAACTCCCAGCTTTTTTGGGAACGATTAAGAGACACCTTGGAAGCAATGCTGTTGCCAGCGTCGTTAAATGAGAATAGCTCAATACCGTATACAAGAACAGTGAGGGGCCTTATCTTAATGATGAGAAACCTTGCCGCTGAAAACCAGGAAATACCCCAAAAGCTTTTACTACAAAACCTCGTAATTCGTGGTTTTCTGCATGCAACTAGTGAGTATGTCGTTGACACTCCGCTAATCAAACATCTATACATCGCATGTTTAACGTGCCTTTTCAATATACAGCAGAACTACTCTACAGTGGATATGACTACTTTTCCAGCTCTTTTACAATTTCTTCAATACCCTTATGGGATCAAATTGGAAGACGGTGAAGAAGAAGAGCATTTCTGGCTACCATATTTATTTCTTTTCAAGACGTATCTCAACAATGATGAATTTTCCAACGAATTTTTCAGGGATAATGATACACCCCAGAAAGACTATTATTGTGTTAGGGATAGAATATTTTTCGATATAGTGACAGCCAAATTCATCCAGGATCAAGAGAATTCCTTTTTAATTGAGAAGGGCAGAAACTATCTGGATGATTCAAAATTGGAAATAACTTCTATTGACCTATCTGTCTTAGAATGTATTAGCAAAAGTCTTACAACTGCTTCTTTTGGTAAATACCTCAATGGGTTAGAAGAAAGACAGCCAGGAAAATTCACCACTTTGTTGCAGATATTGCAATTGGTTGTAACGAGTAAAGAAGATTGGAATACCTATGAGTTGACTGCAATTATGTCATGGTGCTACCCCATTCTGCAACGTCTTGCATGCAAGGATATTCCTGCCTTTTTCAATAAAAGTTGTAACGATTATGCTCCTTCAGTTGCCATCCAATTACACTCCACTTTACTTTCTTGCCTGGACATAATTTCTGACTTGTGCAAATTCAATCATGTTAGAAAATTCTTAATTTCGTATGACTCTGTGAAAATATTGGTATCTCTCTTGGATACTTTCCAAAAGAATTTGTTGAGGATTAATTTTTTGAAAGGAAACGGTGATACGGTGAATGAAATTAAAATCACAGATCATGAAGGTAACAAAATCGAGGACCGGTTATTAATTTTCAACCGTGTTAATACCAACGAATCCTTTATTAGGGCTGATAATTTTCCCCATTGTAAATTAGTAATAATCGAAATATTGGCATCGTTAGTGTATGCACATCCTGAAATCCAAGATCAAATAAGAGAATTAGGTGGTCTTGCATTAATTCTTTCCAATTGTGTCATCGATGATAATGATCCGTTTATCAAGGAAAGATCTATTGTTTGCTTGAAGTTTTTGTTAAAGAATAATGCCAAGAATCAGGAATATGTCAAAAAAATGGAAGCTCAAGACGTTGTTCAAGACGATGCATTGAGCAAAGCTGGGTTTGAAATATCAGTTGAAAAGGGCGGGAAAGTTAGATTAGTATCTAAAGAAGAAGACCCTGGGAACGAGAATTCTGAGATTATTAGCATAGATGAAGATTAA
chrIII YCR057C 1370 57	ATGAAATCCGATTTCAAGTTCTCTAACCTTTTAGGTACGGTCTACAGGCAAGGTAACATCACCTTTTCCGATGATGGCAAGCAACTACTCTCACCGGTGGGGAATAGGGTCAGCGTGTTTGACTTAATCAACAACAAATCGTTCACGTTTGAATACGAGCATCGCAAAAATATTGCTGCCATTGATCTGAACAAACAAGGCACATTGCTGATTTCTATTGACGAGGACGGTCGCGCCATCCTTGTCAATTTCAAAGCCCGTAACGTGCTTCACCATTTCAACTTCAAAGAAAAATGCTCCGCTGTGAAGTTCAGCCCTGATGGGAGACTCTTTGCATTAGCCTCAGGCAGGTTTTTACAGATTTGGAAGACTCCAGATGTTAATAAAGACAGACAGTTTGCTCCCTTCGTCCGCCATAGGGTGCATGCGGGACACTTTCAAGACATAACGTCTTTGACGTGGTCACAAGATTCCAGATTTATCCTTACGACTTCCAAAGACTTAAGCGCAAAAATATGGTCCGTAGATTCAGAGGAAAAGAACCTTGCGGCGACAACATTTAATGGGCACAGAGACTACGTTATGGGTGCGTTCTTCAGTCATGATCAGGAAAAAATCTACACTGTAAGCAAAGACGGTGCTGTCTTTGTCTGGGAATTTACCAAGAGGCCATCCGATGACGACGACAATGAAAGTGAAGACGACGACAAGCAAGAAGAAGTAGATATTTCGAAATACAGCTGGAGAATCACAAAGAAACATTTTTTTTACGCAAACCAAGCCAAAGTAAAGTGTGTCACCTTCCATCCAGCAACAAGGCTTTTAGCTGTCGGATTTACTAGTGGGGAATTCCGTCTTTACGATTTGCCTGATTTCACTTTGATTCAACAGCTTTCTATGGGGCAAAACCCAGTCAACACCGTTAGCGTCAACCAAACCGGCGAATGGCTGGCGTTTGGTTCCAGCAAACTGGGCCAATTACTAGTTTACGAATGGCAATCGGAATCGTATATCTTGAAGCAGCAGGGCCATTTCGATTCCACAAATAGTCTTGCATACTCTCCGGATGGTTCACGTGTAGTGACAGCATCCGAAGATGGGAAAATCAAAGTTTGGGACATTACATCAGGGTTTTGTTTGGCCACTTTTGAAGAACACACCTCTTCAGTTACTGCTGTACAGTTTGCGAAAAGGGGTCAGGTCATGTTCTCATCATCGTTAGATGGTACGGTGAGAGCGTGGGACTTAATCAGGTATCGTAATTTTAGAACATTCACTGGTACTGAAAGAATCCAATTCAATTGTTTAGCGGTGGATCCATCAGGTGAAGTGGTTTGTGCCGGGTCCCTGGACAATTTTGACATTCATGTTTGGTCCGTGCAAACTGGTCAATTATTAGATGCTTTGTCCGGACATGAAGGCCCTGTTTCGTGTCTTTCATTTAGTCAAGAGAACAGTGTCTTAGCTTCTGCATCATGGGATAAAACAATTAGAATCTGGTCCATATTTGGTAGAAGCCAACAAGTAGAACCTATAGAAGTTTATTCCGATGTTTTAGCCTTATCAATGAGACCAGATGGTAAAGAAGTTGCAGTATCTACCTTAAAGGGTCAAATATCCATTTTCAACATAGAAGATGCCAAGCAGGTGGGCAACATTGACTGTAGAAAGGATATAATATCTGGTAGGTTTAATCAAGATAGGTTCACTGCCAAAAATTCTGAACGATCCAAATTTTTTACTACAATACATTACAGTTTTGATGGTATGGCTATTGTGGCTGGTGGTAATAATAACTCCATTTGTCTATATGATGTTCCAAATGAAGTCTTGTTAAAAAGATTCATTGTGTCCAGAAACATGGCTTTGAATGGTACTCTCGAATTTTTAAACAGTAAGAAAATGACTGAAGCAGGTTCATTAGATTTGATTGACGATGCAGGCGAAAATTCAGATTTGGAGGATCGTATTGATAATTCTTTACCAGGGTCTCAAAGAGGTGGCGACCTGTCCACAAGAAAAATGAGACCAGAGGTTAGAGTTACTTCGGTGCAATTCTCCCCAACGGCGAATGCATTTGCCGCTGCTTCAACGGAAGGTTTATTGATATATTCCACCAATGACACGATATTATTTGATCCCTTTGATCTGGATGTGGACGTCACCCCCCATTCTACTGTAGAGGCGCTACGAGAAAAGCAGTTTTTAAATGCATTAGTAATGGCGTTCAGGTTAAATGAAGAATATTTGATCAATAAAGTCTATGAAGCCATACCTATTAAGGAAATCCCCTTGGTTGCAAGTAATATTCCTGCAATATATTTACCGAGGATTCTGAAGTTCATCGGTGATTTTGCCATTGAATCCCAACACATTGAGTTTAACCTAATTTGGATCAAAGCTCTATTATCTGCGAGCGGTGGTTACATAAATGAACACAAATATCTCTTCTCGACGGCTATGAGGTCGATACAAAGATTTATTGTTAGAGTGGCTAAGGAAGTAGTCAATACCACTACTGATAACAAATACACCTATAGATTTTTGGTATCAACTGATGGGTCCATGGAAGATGGCGCGGCTGATGATGACGAGGTTCTATTAAAAGATGACGCAGATGAAGATAACGAAGAGAACGAAGAGAACGATGTAGTCATGGAATCTGACGACGAGGAAGGATGGATTGGTTTCAATGGGAAGGATAACAAATTACCCTTGTCTAATGAAAATGATTCCAGTGATGAAGAAGAAAATGAGAAAGAGCTTCCTTGA
chrIII YCR059C 864 55	ATGGATGACGATCACGAACAGTTGGTCGAAGAACTGGAGGCCGTCGAGGCCATCTATCCGGATCTTCTCTCCAAGAAGCAGGAAGACGGAAGCATCATCGTTGTGAAAGTGCCGCAGCATGAATACATGACACTGCAGATCTCCTTCCCGACACACTACCCCTCCGAGGAGGCTCCTAATGTCATCGAAGTTGGTGTCTGCACTTCTTTGGCTAAGCGCGATCTCTACGATACCAAGTACCTTCAGCATTTGTTCCAGGAAGTGATGGACTCTGTTTTCCACCGCGGATCTGTCTGTCTATTTGACTTCCTCACAGAACTCGACGGTGTCTTGTACGTTGAACCAGAGGAGGAGACAGAACCGGTCCAGCAGAGTGACATTCCCACAGACCCCTTCGAGGGCTGGACCGCGTCGGACCCCATTACTGATAGAGGCTCGACTTTCATGGCCTTTGCAGCACATGTTACCTCCGAGGAACAAGCGTTTGCCATGCTAGACCTACTGAAGACCGACTCCAAGATGCGTAAGGCAAACCATGTCATGAGTGCATGGCGAATCAAGCAGGATGGCTCTGCGGCAACATATCAAGATTCCGATGATGACGGTGAAACGGCCGCCGGCTCCAGAATGCTGCACCTCATCACCATCATGGATGTGTGGAACGTCATCGTTGTGGTGGCCCGTTGGTTCGGCGGTGCCCACATAGGTCCCGACCGGTTTAAACACATCAATTCTACGGCAAGAGAAGCTGTTGTCAGGGCCGGCTTCGACTCGTAA
chrIII YCR060W 12 80	ATGAGCCAATTTGAAAAGCAGAAGGAACAGGGCAATTCTTTGTTCAAACAGGGCCTGTATCGCGAGGCTGTGCACTGTTATGACCAACTAATTACTGCTCAACCGCAGAACCCGGTCGGGTACAGCAACAAAGCCATGGCGCTGATCAAACTGGGTGAATATACACAGGCTATTCAAATGTGCCAGCAAGGACTGCGGTACACCTCAACGGCAGAGCATGTAGCTATCAGATCCAAATTGCAATATCGTCTAGAGCTGGCACAGGGAGCGGTAGGTTCAGTACAGATCCCTGTTGTAGAGGTTGATGAACTACCGGAGGGATACGACCGGTCCTGA
chrIII YCR063W 725 58	ATGCCGCGCATAAAGACCAGAAGATCCAAGCCTGCACCTGACGGGTTCGAAAAAATCAAGCCAACCCTCACAGATTTCGAAATCCAACTCAGAGATGCCCAAAAGGACAAGTCGTCTAAGCTCGCAGCAAAGTCCAATGAGCAGCTCTGGGAGATAATGCAACTCCACCACCAGCGCTCTAGATACATATATACTCTGTACTACAAGAGAAAGGCCATCTCCAAAGACCTTTACGATTGGTTGATAAAGGAAAAGTATGCTGATAAATTGCTAATTGCCAAATGGCGCAAAACCGGGTATGAAAAACTGTGCTGTCTGCGCTGCATTCAAAAGAACGAAACTAACAACGGTAGCACTTGCATCTGCAGGGTGCCTCGTGCACAGTTAGAGGAAGAAGCACGCAAAAAGGGCACACAGGTGTCCTTCCATCAGTGCGTCCACTGCGGCTGCCGTGGATGTGCAAGCACAGACTAA
chrIII YCR065W 355 62	ATGATGAATGAAGACATATCCATCATTGATGGCCATAATAGTTTTTTAACGGAAAAAAGCACCGTGCTATTAACCCAAGCCAAGAGAACACTAGAAGACGAAAAGGAAATGATTACTCCCCCGAGCTCAACTGTGAGAAAAACAATGAAGGAAGTAAATAAGAGGCCGTCGCATCCCCTCTCACCGGATCACTCGTCCCCAATTGCTCCATCTAAGGCCAAGCGCCAAAGATCGGACACATGCGCTCGGTCCAATGGTAACCTAACCTTGGAAGAAATTCTTCAATCTTTGGAAAGAAGAAGAATAAATGGTGAACTCGCCAAGAAACCTCCATATTCGTATGCAACTTTGATTTGCTTGGCCATTTTGCAATCTCAGGAGGGAAAGCTAACGCTATCCCAGATATATCATTGGATCCACGTTCACTTCCCTTATTACAAGCAGAAAGATGCTAGTTGGCAAAATTCAATAAGACATAACTTGTCTTTAAATGATGCGTTCATCAAGACTGAAAAGTCCTGCGATGGTAAGGGTCATTTCTGGGAGGTCAGACCGGGTGCCGAAACAAAATTTTTCAAAGGTGAAAATCGTGGTTATGAATTTGTAAAGGACTCCTTACAAGACATTGGGAAGTATTTTGAAATAGATTCTACACTTGATGAATTAGAACAAGTTGAGAGTGGAGAAGGCAATGATGATCTTCCTGACGAGGAAGAAAGAGAGGAAGCAGGGAAATTCCCTTCCATTGAAATTCAATTGAACTCCTCCCCTATACTGAGAGTTTCCCAGTTACATCACATACCGCAATTGAAAACAGACAACAGTGTACTGAACCCTCACGAAAACCTAGAATCGATGCGGAACATGATAGAAAACGATGTCAACAATATAGATTCCTTGGAACCTCCTTATGTCATGAAGAAATATCATACTTCTTTAGGCTTACCGTCGCTGGTGAATGCCAAAGATCATTTCCAGGCGGGTGTGAAAAACAATAATATCACCCAGGCAAATAGATTTAATACACTCCCTATAACTAGCGCAAAGTCTCCTCAGAATTTCAGAAAATATTTCACCTCATTCAATTCAAATTTTGAAGATTTATCTCCACTTCGAAGTAATGTAGGGGCTGGTTCTCTACTCGACCCACTTCCGTATTCCCCATTGAAGCTGTACGATCAGAAAAATCTTGCGCTCATGTCGAAACCACAATCTCAGCAATCATATTCCAATTCTCAACTTCCACCTCCACCTTCCTCTCATGGTTCGGACTTACTTAAAACACCCAAGATGAGGCATTCCGATGGCTTAGAGAAAACCCCATCGCGGTTGATAAGCACACCTAAGGACGGTAACTCGATTTTGAGGAAATGGCAGACTCCTTCACACCTTTTTGAAGATTTGTACTGTTCTCCGCTATTTAGAGCTATAGAGACTCCAATCAGGTATATCACGACGCCGGGGGGCACTTTGGAAACCCAAATTTCACCAAGAAAGTCCTCTGCACCCGATGTCCTCACAAGCGCAACGAATTCCAAATTTGCTTCAAGCGGGCTGTTTGGCGTGGATGTTTATTCTGTTTGGAAGCGCGCAACTGAAAAGATTTCTGATGGTAACAATACTACGGATAGCAATCAAAAACATCATCCTTATCATAATCACCCTTCCAACGATAGCGGTAATGAAAAGAATTGA
chrIII YCR066W 97 50	ATGGACCACCAAATAACCACTGCAAGCGACTTCACGACTACTTCAATACCGAGCCTGTACCAATTGGATACACTTTTGAGATGTCACATTTGTAAAGATTTTCTAAAAGTCCCCGTCTTAACACCTTGTGGCCATACATTTTGTTCCCTTTGTATTAGAACACATTTGAATAACCAACCAAATTGTCCTCTCTGCCTTTTCGAGTTCAGAGAGTCCTTGCTGAGAAGTGAGTTCCTGGTCAGTGAAATAATTCAAAGTTATACATCCCTACGATCTTCCTTACTAGATGCACTAAGGATACCGAAGCCTACCCCTGTCCCTGAGAATGAGGAAGTACCAGGTCCTGAAAATTCTTCATGGATAGAACTCATATCAGAGTCTGAAAGTGACAGTGTAAATGCCGCTGATGATGACTTGCAAATTGTTGCAACAAGTGAAAGAAAACTTGCCAAAAGATCCATGACTGATATATTACCACTGAGTTCCAAACCATCCAAAAGGAATTTTGCAATGTTCAGAAGTGAACGTATCAAGAAAAAATCAAAGCCAAATGAACAAATGGCCCAGTGCCCCATATGTCAACAATTTTATCCTCTTAAAGCCCTTGAAAAAACACATTTGGATGAATGCCTAACTTTACAATCACTAGGCAAAAAACCAAAAATTTCTACCACTTTCCCTACAGAGTCAAATCCACATAACAAAAGTTCATCCAGATTCAAGGTACGAACTCCAGAAGTCGACAAAAGCTCATGTGGTGAGACCTCACATGTGGATAAGTATTTAAACTCAATGATGAGTGCAGAACACCAAAGATTGCCGAAGATCAATTTTACGTCTATGACTCAATCCCAAATAAAACAAAAACTGTCATCGTTGGGACTGTCAACTAATGGTACTAGGCAAAACATGATTAAAAGATACAATCACTACGAAATGCTTTGGAATTCTAATTTTTGTGATTCTCTAGAACCTGTTGATGAAGCTGAACTAAAAAGACAGTTGTTAAGCTGGGATGTTTCACACAATAAAACCCCCCAAAATAGTAGCAACAAGGGTGGAATTTCTAAATTAATGATAATGAAGAGTAATGGGAAATCTTCTTCATATAGGAAATTACTTGAAAATTTCAAAAACGATAAATTTAATAGGAAAGGATGGATGGTTATGTTTCGGAAGGATTTTGCTAGGCTTATCAGGGAAGCAAAAATGAAAATAAAAACAGGTTCATCGGACAGTTCAGGTTCAGTGGGACATTCTAATGATGGAGATGGTGTTGAAAAAGTTCAAAGTGACCAGGGAACCGAGGATCAGCAAATGGAGAAGGATCAGGACACTGTTATCAACGAAGATAGAGTTGCTGGTGAAAGAAATTTGCCTAACGAAGATTCAACTGATGCTGACTTATCAAGAGAATTAATGGACTTGAATGAATATAGTAAAGACCCACCCGGTAACAATTAA
chrIII YCR067C 206 50	ATGAGTGGCAACTCTGCAAACTATGACGTCGGATATCCGATATATGGTGCTAAATTTATAAATGAAGGCACTCTACTGGTGGCTGGTGGTGGAGGCCAGTTCAATTCCTCGTTTCCAAACAAAATTACAGCTTTAAAGGTGAACTTCCAGAAAAAGAAACACATTAGAAGGTTTCGTGAGATCACATTAGATTCGATTGACGATGCGCCCACTTCATTGGATTGTAATAATAACCTGATTCTAGTTGGTTGCAATGAACTGTTTAATGATTCCTCCATGGAGAACGTTAACCACCACTTGAGGAAGTTTGTGTTTGAACAAGAACATCTAAAATTCGTGGCCAGTATTGATTTCAACAGAACTACAGACCCATCCGTTTTCACTAAGTTTGTTTACATTAATCAAAGGGCCACAGTAGCTGCAATTGCGTCCTCTGAAGTGCCCACTGTGATAAGAATCATTGACCCGCGTAATTTGACGGAAAATTACGAAATTGAAACGGGTAGGGAAGTTAATGATTTGCACTTCGCCCCTAACGGTATTCTTTTGTCATATATCACTTCTAATTCTTTGGAAGTAGCGTCTGTTAGGGACGGAAATTTTGTAGCAAGGAAAACGGATTTTGATAAAAATCTTGTTCTTTCTAATATCAGGTTTCTCAATGACAATACGCTATTAGTGGCAGCATCATTATCGAACTCTGATGGAGTTTCCTTGTTAAAACTAGGTGTGAGTTCCAAAGGTGTTAAAATTTTAAAAACAGCATCCTTCATGTTCGATTTGAATGGAATAACATCGATGGATGTCTCCCCAAATAAGAAGTTCGTTGCATTATCATCTAACGATAACTTGGTTGCCATCGTCAGCGTTGAAAAGCTAAAGCTTGTTCAGTTGGTTCCAAGAGTACATGAATCTACTATAACAAAAGTTACTTTTTCTCCAGATTCTAGATATTTGGCAAGCACTTCTATGGGGAACACGATCAACGTTCTGAAGCTTTCCGGTACATCGTCATCAATTTTACGAAATATTTGGAAATTTTTCTTGAATTTTGTTTTGTTAGTGGTTTTGGCTGGCGCTATTCAACTAGGCTACAAACATAATGTGCACGGCTTTATTTACAAACATGCTCATGATATATATAAGTCGAAATTCAAGGAAAACACTACCATAGACCAAGGATCTTCTTCTTATTTCACTATTAATGACGATTACAGAGGCATTACTGAAAGTGCAGATATCATCAGCGCTACAGATGTTGCTAGCGATATAGAGACTGAATTTTCCTCATTTGACACTAGCACTATGAGAACCACCACAGAAGATGAGCAAAAATTTGTTTGGATATCGTCATCAGCTGATTCACAATTCACTTCTGCAGATATCCCAACATCAGCTTCTTCTTCTTCTTCTTCTTCTTCTTCTTCTTTCTATGAAGAGAGTGTCACTAATGAACCAATTGTGTCTTCACCTACCTCTGAAATTACGAAGCCGCTAGCCTCTCCTACAGAACCGAATATTGTCGAAAAACCATCGCTTCCACTGAATTCAGAGTCGATAGATTTGTTATCCTCATCTTCAAATTCTATCACAGAATATCCTGAGCCGACTCCTGACTTGGAGGAGAAATTGTCCTCGTTAATAGTAGAACAATCAGAAAGCGAAATAACAACAGATAGAGAAAGCGTTTCAAAACTCTTAAGTACTGAATCACCTTCGCTATCACACATGCCGTCTTCATCTTCATCTTCATTATCTCTTTCCTCATCGTTAACAACTAGCCCTACTACAGCATTATCCACAAGTACCGCGACTGCGGTTACCACCACACAAACAAACCCCACCAATGATGCAGCCAACACATCTTTTCTAGACAACTCAAAACCGGCATCCACGAGAGAGATTTATAAGACAAAAATAATCACTGAAGTCATTACAAAAATTGAGTATAGGAATATACCTGCATCAGATTCCAATGCAGAAGCCGAGCAGTATGTTACAACATCTTCTTCAATGTTGTTGACGCCCACAGACACTATGGTTTCTTCGCCCGTCTCCGAAATTGATCCCATAGCATCAGAATTAGAGCGTATGGTTGAAACACCTACGCATTCTATTTCTATAGCATCCGAATTTGACTCAGTTGCGTCTAATTTGATCCCAAATGAAGAAATTTTGTCAACATCAGCATCCCAGGACTCTATTTCCTCGCATCCGAGTACATTTTCTGATTCATCTATAACCTCTGGCTTCCAGTCAATAGAAGTATCGACTGTAACTTCTTCTGTTCTTGCTTCTGAATCAATCCCTTCAATCTCAGATTCCACTTTTTCTAAATTTCATTCCATCTCTGAACCTGTTTCATCAGCTATTGTGGAGACGGCAACTAGCTCATTCTCAAAAACAGAAACGAAGACTTCGAGAGTAATTGCTTTCTCTACCGAGGATTCAGAACGCTCCAGTGCCTTGATTGATAATTCGGAATACACCAGTGTGTTGGCTGACAATTTGGAACCCACTAGTGTTTTGGCTGACAATTCGGAACCCACTAGTGTTTTGGCTGACAGTTCGGAACCCACTAGTGTTTTCACTGATGCTGTACAATCACCTAAGACGAGTGTTGGTCAATCTTCCCTATCAGAATCCACAAATATTGAAGGGACTTCTATGGCATCTATGATCTTTAGTAGTAGTGGTGCTTCAATTGGCGCTCTGTCTGATATAGGCAAGGGAACTTTATCCGTGGAGAGCGCGTCAAGCACAGTAGCTCAGCCGATGCCAGGTGTAACCACAACAGCACCATCTTTTGTAAGTAGCCCTCACAAAATATCTGCTAGTTCAATTGATGCATCAGGATTTGTACAGAAAGAAATAATGATAGAAGTACAGTCATCAAAAGATTCATCTGAAGCGTTTGGGGTACGCCACAAAATCAGCGAAAATGTAAATACTCCTGTTTCCCGAATGCTTACGACGGAAATGCAGGCATCTGGTACGGTAGATGTTACCGAAGACGTCTCTCTATCTAGTGAAGTTATTTCAGCACTTAACGTGGAGATCACTTCTTTGCCTAATCCAGTGGCCCCTCCGCAAACAATTGCAGCACCTTTGAATAATAATTCGAATACAAACATTGTCAACGATGATAATGCAGTAGCAGGAACCGTAAACTACGCTGGCCTTCATGACGAATTGTGA
chrIII YCR068W 1367 55	ATGTTGCATAAAAGCCCTTCAAGAAAGAGATTTGCTTCTCCTTTGCATCTAGGATGCATTCTAACGCTTACAGTGCTCTGCCTTATTGCTTACTACTTTGCTTTACCGGATTATTTATCGGTAGGGAAGAGCTCATCCAGGGGTGCCATGGATCAAAAATCTGATGGAACCTTTAGACTTAAGTCTATCTACAGGCATGGCGTCGGAGCAAACCATCGGCTACACCAGAGGCTGGAGGTCACTCCAGAAGTTATTTCTGCCGCTGGAATGCTGTATCAAGAAACCACAACTCAAGGACAGGATTTCGAAGACCAAGAACCCCTATGGACTACTAATGCCGAATATGCCACCACTAACCCATTCGATTTTGAGTTTGAGCTACGAAGGATGCCGCTATTGATGAAGCGGATGAAGGAAAGAGATCCTGAATTCATAGAGTCGTACATTTACGGAGAAACATACATGACGGAGGAGGAAGAACACGCCATGTGGATAGATGATGACATTGTGGCACCCAATATCACAGATAGAGGTACAGTAGTGTCGTTAGCATTAATGTCGTCTAATGCTTACGTGAGAATACCGCAAACGGGAGACTGGCGTAACGTCACGGAGCCGTGGAATGAAACAGAGCCGGAAGATTTTGGTTGGGATGGTGATGGTATACGTGGTCACGTCTTTTACAATGAAGTGGAGAATATCGTGGTACTCTCGATAAAGGGAACCAGCGCTCAGGGTTTGCCAGGGTCTGGCGAAGATGAGACAACTGGAAACGACAAGATCAACGATAATTTGTTATTTTCGTGTTGTTGTGCAAGAGTGAGCTACCTGTGGACTACCGTGTGCGATTGCTATGTGAAGTCGTATATATGCGATGAGTCTTGCCTGGAAAAGGAACTGAGACGTAAGGATAGATTTTACTCTGCAGTCGTTGACATATACAAAGGCGTCCTCAAAGAATACCCCGATGCGGCCATATGGGTCACAGGCCACTCACTGGGAGGCGCATTGGCCAGTTTACTGGGCCGCACTTTTGGATTGCCTGCGGTCGCATTCGAGTCCCCTGGAGAGCTACTACCTTCAAAAAGACTTCACTTACCATTCCCACCGGGACTTCCCTCATACATGGAGGGTATCTGGCACTTCGGTCACAACGCAGACCCAATCTTCATGGGTACATGCAACGGAGCTAGTTCAAGTTGCTCACTGGTGGGCTACGCTATGGAAACCGCGTGCCACACTGGTAGAGTCTGTGTCTACGATGTGGTCAACGACAAGGGCTGGAGTGTAAACATGTTCAACCACAGAATCCACAAAGTCATTGACGAAGTTCTCCTTGGATACGAGCAGGCTGCCAAGTGCGTTGAACCAGAGCCCTGCGTAGATTGCTACAACTGGAAGTTTATTCCAAGCAGAGACTGGGAATCCTCATCGAGGCTCATTACCAAGACTAAAAGCCACGCTGCACCAACCACGACGACTCGCACCACTGCTACTACTACCTCTTCATCTACCTGTGTAGGCCGCAATTGGCTTGGCTTCTGCACCAAATACGAGTTGTAA
chrIII YCR069W 127 53	ATGTGGTTGAAATCCTTGCTGCTCTGCCTGTACTCCTTAGTACTCTGCCAAGTCCACGCTGCACCTTCATCAGGGAAGCAGATTACCTCCAAGGATGTTGATCTTCAGAAAAAATATGAGCCCAGTCCCCCCGCCACACATCGTGGAATAATCACTATCGAATACTTTGATCCCGTTTCGAAGTCGATGAAAGAGGCGGATCTGACTTTTGAGTTGTACGGTACTGTCGTGCCCAAAACTGTGAACAACTTTGCTATGCTGGCCCATGGTGTTAAGGCAGTTATCGAAGGGAAAGATCCCAATGATATACATACTTACTCGTACCGTAAGACCAAAATCAACAAGGTTTACCCTAACAAGTATATCCAGGGTGGTGTGGTTGCCCCAGATGTGGGTCCTTTCACCGTCTATGGGCCCAAATTTGATGACGAAAACTTTTACTTAAAACATGACAGGCCTGAAAGACTCGCAATGGCCTATTTTGGACCTGATTCTAACACCTCGGAATTCATCATCACCACTAAAGCCGATGGAAATGAGGAATTGGATGGCAAAAGTGTCGTGTTTGGTCAAATAACTTCTGGTCTAGATCAACTAATGGATGCTATTCAATACACAGAAACAGACGAATATGGAAAGCCTCAGCATGAATTACGGTTCCTGTATTTCGTTCTAGAAATCTTAAAAATTAGTAACATCTTAGATTTGCACGCTGCGTACACAGAAAAAGTCGAGAAGTTTAGAAATGGCGATGTGTCTGTTGGCTCCACTTTGGAAAACATCTTCCGTAACGATAAAGCCTACACACCTTTAACCACCTCCACTGGAACCACCGCCTATGATTTAAACCACCCAATTTCCAGAGCCTTGATGTGTTTAACTGTTCTTGGCCTTTGTTTCATTGCCTACAAGGGCATGCACGAAAAGCCTCATACGGTTTCATTAAGACACAAGTAA
chrIII YCR071C 55 61	ATGATCAGTTCGTGTGTTACTAGATGTTTTGGTAGGGGTAAATGCCTTCCAGGGCCTGCCACTGCCTCGATATACCAAACGATAAGATGTATATCCACTAATTCAAATAAAGCTGCTGAGGCGCCAATATTTCCAAAGCTGGAAGACGTGAAGATGCATGAGCTCATAGGAAACAACAATTTTGGTAAAAAGACCTACTACGTGGAGAGAAGCAGGACCGGAAATCTACCGGTGTATTCCGCTTATAAAAATGGAGGTAACAAGATTATCACGGAGATCAGAAAGATTGAAGGAGATGTAATTCAACTAAGAAATGACTTGCAGGAGCAACTGCCTTTCATACCCAAAAAATCATGGTCTGTGGTGATGCAATCGAAAAAAATTATTATCAAGGGCAATGCAGTAGAGGCTGTCAAAAGGGTATTAACCAAGAAATTTTAG
chrIII YCR072C 1335 56	ATGTCCACCCTGATTCCTCCACCTTCTAAGAAACAAAAGAAAGAGGCTCAACTTCCCAGAGAAGTAGCTATTATTCCGAAAGATTTACCCAATGTTTCAATCAAGTTCCAAGCTTTAGATACTGGTGACAATGTAGGTGGCGCCCTGAGAGTTCCCGGTGCTATCTCCGAGAAACAGTTAGAAGAACTTTTAAATCAATTGAACGGTACTTCAGACGATCCAGTGCCATATACCTTCAGCTGTACAATTCAAGGTAAGAAGGCCAGTGACCCTGTGAAGACGATTGATATAACAGATAACCTATATTCTTCATTAATAAAACCAGGCTATAACAGTACAGAAGATCAGATCACGCTACTGTATACGCCAAGAGCAGTTTTCAAAGTCAAGCCGGTAACTAGAAGTTCATCAGCCATTGCAGGTCACGGTTCCACAATTTTGTGTTCTGCCTTCGCACCACATACGAGTTCTAGGATGGTAACCGGTGCAGGTGATAATACTGCAAGGATTTGGGACTGTGACACCCAAACGCCAATGCATACTCTAAAGGGTCACTACAATTGGGTTCTCTGCGTTTCCTGGTCCCCCGATGGAGAAGTAATTGCTACGGGATCCATGGACAATACCATAAGATTATGGGACCCAAAAAGCGGTCAGTGTCTAGGTGATGCTCTCAGAGGTCATTCCAAGTGGATCACTTCTTTAAGTTGGGAACCTATACATCTTGTGAAGCCGGGCTCCAAACCAAGATTAGCTTCATCTTCTAAGGATGGTACTATTAAGATTTGGGACACTGTGAGCAGAGTTTGCCAGTATACGATGAGTGGTCACACAAATTCAGTGTCTTGTGTCAAATGGGGCGGCCAAGGTCTATTGTATAGTGGCTCTCACGATAGAACCGTACGTGTATGGGACATCAATTCGCAGGGCAGATGTATCAACATTTTGAAGTCGCATGCGCACTGGGTTAATCACTTATCTTTATCTACAGATTACGCATTGCGCATTGGTGCATTCGATCATACAGGTAAGAAGCCTTCTACACCAGAAGAAGCCCAGAAAAAGGCATTGGAAAATTATGAAAAAATCTGTAAAAAGAATGGAAATTCAGAAGAAATGATGGTTACTGCAAGCGATGATTATACCATGTTTTTATGGAACCCACTAAAATCTACCAAGCCTATAGCAAGAATGACCGGTCACCAAAAATTAGTCAATCATGTGGCGTTCAGCCCTGATGGTAGGTATATTGTCTCAGCGTCTTTTGATAACTCTATCAAACTTTGGGACGGTAGAGATGGTAAGTTTATCTCCACATTTAGAGGGCATGTAGCCAGCGTATACCAGGTTGCGTGGTCATCGGACTGCCGACTACTGGTGTCATGTTCCAAAGATACCACGTTGAAAGTGTGGGATGTAAGAACTAGAAAACTTTCTGTTGACCTCCCTGGTCATAAAGACGAAGTTTATACCGTCGACTGGAGTGTCGACGGTAAAAGAGTGTGTAGTGGTGGGAAAGACAAGATGGTAAGATTGTGGACGCATTGA
chrIII YCR073C 1367 56	ATGATGATGGATATACTGAATACACAGCAACAAAAAGCGGCTGAAGGCGGGAGAGTTCTGGCTCCTCATACCATCTCAAGTAAGCTCGTGAAGAGATTATCAAGTCATTCCAGCCATAAACTATCAAGATCTGATTTGAAAGCATTGGGTGGCTCGGAAACAATAAGCGACGGCCCCAGTCAGCTGACTTTTAAGGACCGATACGTTTTCAATGAATCGCTATACTTGAAAAAGCTAAAAAAGACCGCTTTAGATGACTACTACACGAGGGGCATAAAACTCACTAACCGCTACGAGGAAGACGACGGTGATGACGAAATTATTCGGTTGTCTAATGGCGACAGAATTGATGAAGACCTGCACTCAGGTGTCAAGTTTTTCTCCACTACACCTTATTGCAGGAAAATGAGGTCAGACAGTGATGAACTAGCTTGGAATGAAATTGCGACCGAACGGTTCAAATGGCAGTCAATGCTGGCCAGAGTGCTGAAGGGAGATATTGTTAAAGGTGAAAAGACGAGGATTGCTAACCAAGTCAAGAAACCAGGGTTAAATAAGGAGCTCTCAGATGAGATATGGCTCGAATTGAAGGCATGGCTGAATGGGAGGACCATGCAAGAGATGGAACAGTCGCTTACATATTTAAGAGATAGTTCAGATTCCGTTTTTGAAGAGATAATGAAGTTTCAAATTCCACAGGGCAAGATATTGAGCCTGGATGCACTGGAGGCCATCTTACAAGACCTCATGAACAGATATCACAGCGTTGTCTCTTATTGGCCTAACTTGAAAAAAATGTATAAGGATAAACCAATCACCAATACTGCAGAATTTACCGCTAGAATAGACGTAATGAATTCTTGGCTGAACTTTAAAACGAACTTAACGTTGAGGAGGCAAGAGTTGGACGACTGGATAAACCGTTTCTCACCGATAAGTAGTTCGGATAATTGCCAAGAGGATTTTGATGGTGTGCCCCAATGGAACTGCAAAATGAAGATTCTTGCAGAACAATTGATGAAGGAAAAGAACATCGAGTCTATATTCCAAAAAAAAATTTTCTATCCGCTATCACCTTGGATGTTCAAACTGAAACTACATTTTATAGTCTACAGAGAAACTTTGACAAAGATGAACATAAAATATCCTTATGAAAGGTTAAGATCACTACTGGCGTTCCCCGTCTATTTAATCAAAGAAGTTATTTTGACTAGATTGTCATATGCACGAAAGCTTAAAAATCCAACAATGATGATGATCGATCAAATGATCGATGATTTTAACGCTTTTATTCGACTTTCTGTGCAATTGAAGTACACACTGACAAAATATTGCTCCAATTTGCCGTTCGATGTGGATTTTGACCCGACGTTCGAAAATACTGTAATAGAAGCCATTCGTTATTTATTTTTTCTGTTGAATTTAAAGTTGATTGATTCCAGTAAACAAAATTTCAAAGCACCCGATCTACTCTTGAAATACTGGGATCACCTAAAAAACACCGGTCACTATATTAACGGTGCAGAAACCGTGATTCCAAATGAATTTCTCAAGTTAACTTTGAGACTCGTACATAAATTGCAATTCTATCTTTTGAAACAACAAAACTTCCCACCAACATTTGCTAACGCTTCAGAAGCAGAAAAATGGCTAAGTTCCATTTTCGAAAATTTGGGTGCCATGAAAAGAAAGCTGAACAGGTTCAGCAATATTCTAGTCAAGGCGTTCCAAAATTCTGCTGTTTATCAGATTAATCATAATGCACAACTTGTTAAAAAGTTAAAAGATGCTCACTATTTTTTGGTATACTCCGGTAACACTTTTGAGTCTAGTGGTGTATATATGTTTGCTGCTCCTGAATTATTAGGTTGTGACAATGATACCATCTTAAGAATTTTGCGAAATAAATCCATTGGCTGTGATTTGGTCCCAAAGCTTGACATTGGAAATAATTTGAATGTGTATGATATAACAACAAAAGAAACAGATTTGAACATTCTAGTATCGAAAGGGGAGGATTCCAAAGGAATTCCTTACTACCGAGTAGTAGCAAATTCGTCAAGTGATTTGGACAGGCATGCTCATCAGTCCAAAAAGAAGAATTTTTCAACAGACCCTTTTGATCAGCACCTTGATGAAAAGAACAATGAAGTTTTTGAATTGGAAGTTGCTTTGAGCTCATTGGGTGCACTAGTTGTACTATATCCTGGAGAGCCAGTAGTTTGGGATGGACCAGTATATAAGCTTCCAGGTAACAACCTTTTTGCATCCAACGAAATGGATTTAGGGAAAATTGGTAACCCAAATACGTTGATTTTACTCAATCAAGGTTCTAATTATGCACTGACTTATCAAATCGACAAGTTTAATCAAACGGTAGGTGATTCTGTTTCATTCATAGAGAAACGTTGTTCACTCAATTCAATTGAATCCTCCCTACAAAAAATCAATAAGGCATATTACAAACTTACTTATACAGTATTGAACAACTACAAAGGAATTCTAGGTAGCTTTATGAAGCAATGTCCGGGAAATGAGTTGTTAAATTCGATATTCATGTTTGGAAGGGATTTTGGAAGAAGTTTCCTTAAATATAACGCCTTTAGCTCAAAGAGGAAGTACGTTATCATCTTTCTGATGGTTAAATTAGGAATGAACTGGTTGAAATTCCTTGTTGAAGAGTGTGATCCTACCGATCAGCGAACTTTCCGATGGTGCGTTCTTGCAATGGATTTTGCGATGCAGATGACTAGTGGTTATAATATCCTGGCGCTGAATGTAAAGCAATTTCAAGAACTGAAGGAGAGGGTATCAGTATGTATGTCATTATTAATTTCACATTTCGACGTTATGGGTGCACGAGCCACTGAAGCTGAAAATGGCATGCAACAGGCAAGATTGAATATTGATACTGAAGAGAATATTGATGAAGAGGCCACCCTAGAAATAAACAGCAGGTTGAGACTGGAAGCTATAAAGACGTTGGAAAAGACTATGAAGAGGAATCCCAGGCAAATGGGTAAGGTATTGGATGCTACAGATCAGGGAAACAAATACCTACTATCGCTAGCATCCTCATTATCGAATGTATCAATGAGGTGGCAAAAAAGAAGCTTCATTGGCGGTGGAACATTTGGACAGGTATACTCTGCAATTAATCTGGAAAACGGTGAAATCTTAGCTGTTAAGGAAATAAAGATACACGATACCACAACAATGAAGAAGATTTTTCCCCTGATTAAAGAAGAGATGACCGTATTGGAAATGTTAAACCATCCTAATATTGTCCAGTACTATGGTGTCGAAGTACATCGCGATAAAGTTAACATCTTCATGGAATACTGTGAGGGTGGTTCTTTAGCCTCGTTATTGGATCATGGAAGAATTGAAGATGAAATGGTAACACAAGTGTACACATTCGAACTATTAGAAGGTTTGGCATATTTGCACCAATCTGGCGTGGTGCATCGCGACATTAAACCGGAGAATATCTTGCTGGATTTCAATGGAATCATAAAATATGTGGATTTTGGTACGGCACGTACCGTTGTAGGATCTAGGACTAGAACTGTGCGGAACGCAGCCGTTCAAGATTTTGGAGTAGAAACAAAGTCCCTCAATGAAATGATGGGGACACCGATGTATATGGCTCCAGAGACTATTTCAGGCTCGGCAGTTAAGGGAAAACTTGGAGCGGACGATGTATGGGCATTAGGATGTGTTGTGCTAGAAATGGCCACAGGTAGACGACCTTGGTCTAACTTGGATAATGAATGGGCCATCATGTACCACGTTGCTGCAGGTCGAATACCGCAACTACCCAATAGAGACGAAATGACTGCAGCGGGAAGAGCCTTCTTGGAAAGGTGTTTGGTTCAAGACCCCACTATGAGGGCTACTGCTGTGGAACTACTGATAGACCCTTGGATGATACAAATCCGTGAAATAGCATTTGGCAACTCAGAGAAAGATCAAGTACCTATCCTAAGCTCATAG
chrIII YCR073W-A 1096 57	ATGACTACGACGGTACCCAAGATATTCGCGTTTCACGAGTTTTCAGACGTGGCAGAGGCCGTAGCTGACCATGTAGTCCACGCGCAAGACGGTGCATTGGCTCCAAAGAACGAGAGGAAACACTCTGTTCCCAACATCAGCATGAATGCACTGGATATGACGAGAGAGGCCTCTTGCAAAAGCACAGCATCTGCCGCGGAAGGGAAAAGTGGTAGCAGTGGTAGTGGCAGTGGTAGCAGTAAGCCCAAAAAGGAGAAACGGTTCAAGATTGCTCTCTCCGGTGGGTCATTGATCGAAGTGCTACACGAAGGTCTGCTAAAACGAGACGATGTACGGTGGGGAGACTGGGACATTTACTTTGCAGACGAGAGACTTGTACCCTTCAGCTCGAATGAAAGCAATTATGGATGCGCCAAAAGGAAGATTTTGGACCTGATAGACACGGCGAAGTATGGAACTCCGAAGGTGTACCACATTGACGAGTCATTGATTGACGACCCGCAAGAATGCGCTGATAACTATGAAAAGGTGCTAATCCGCGGGTTTGCCGGTAGAGATTCCGTCAAACTTCCGATGTTCGACTTGTTCCTGCTTGGTTGTGCCCCCGATGGTCATATCGCATCACTCTTCCCTAACTTCCAGGACAATCTACGTGAGAAACTTGCATGGGTGGTGCCCGTGGAGAACGCTCCTAGTGGGCCCTCGACCAGAATTTCGCTGACTATACCTGTAATCTGCCATTCTCACAGGGTTACTTTCGTTGTCGAAGGTGCAACCAAGGCGCCCATCATCAAGACCATTATGGAAAGGCCTGAAAAGGGCCTACCTAGCAGTATTGTCAACGAAGGTGCTGCTGGTCGTGTATCATGGTTTGTTGACGACGATGCTCTTACGGACGTCCTCGTCACCAAAAAAAAGTATAAATTCCACCAAGGTTTGTCTATTTAA
chrIII YCR075C 83 55	ATGGTGTCGTTAGACGATATACTAGGTATCGTGTATGTTACGTCATGGTCGATATCGATGTATCCACCGATAATCACCAATTGGCGCCATAAGTCAGCGAGCGCGATATCGATGGATTTTGTCATGTTAAATACGGCAGGTTACTCTTACCTGGTCATATCCATATTTTTGCAATTGTACTGCTGGAAAATGACGGGTGATGAGTCTGACTTGGGCAGGCCCAAGTTGACGCAATTTGATTTCTGGTATTGCCTGCATGGGTGCTTGATGAATGTTGTCTTATTGACCCAGGTGGTAGCTGGAGCGAGAATCTGGCGATTTCCAGGTAAAGGTCACCGCAAGATGAATCCATGGTACCTAAGGATTTTACTCGCATCACTGGCCATTTTTTCACTGCTAACCGTACAATTTATGTACTCCAACTACTGGTACGATTGGCATAACTCAAGAACTCTGGCGTATTGCAACAATTTGTTTTTACTCAAAATATCGATGTCACTAATCAAGTACATCCCACAAGTGACGCATAACTCGACAAGAAAATCTATGGATTGTTTCCCCATTCAGGGTGTGTTTCTAGATGTCACTGGCGGTATCGCCTCGCTGCTCCAATTGATTTGGCAGTTGTCTAACGATCAAGGTTTCAGTCTGGATACGTTCGTGACAAATTTTGGAAAAGTGGGACTGTCAATGGTAACTTTAATATTCAACTTCATCTTTATCATGCAGTGGTTTGTATATCGATCTCGAGGCCATGATCTGGCGTCAGAGTACCCGCTGTAG
chrIII YCR076C 14 74	ATGATTGAGAATAAGGTTGAACTGGTAGCAGAACTAGTGTTGGAGTCCATCGGTAAAACTGAGGTGGTGTCACGCCATACAGAGGGAACCAAATCATGCCAAGTGAGTTTTCGCATTAAAGATTCTCCCAGTGAGAAGGGTTCAACATCGTTTCTCTCTGAGCTAGTGGTGATTCAGACTCTGGATGACAATGACAAGTATACTGTTGTTATTCGTCATGGTACGTCGATCACCATGGCATGTGTGGTGGGTTACAGCGATTTTAAATTGCCCACAGAATTGAAATGGCCACTAGAAAGAGAAAGCTTACCTGTGGAGCCAGACCTGAAACCTATAATGACACAACTTAAAAGACAAACTGCAGGTAGTGCGGACATGCCAAAATTTGACGATGAGTACCAGGCACAAGCAAGACAAAACCAGGGAACAGCACCGTTGAACCCATATCCCGGACTTACGGTAACTGAACCGAGCTTCGCTAACCCAGCAGGAGGGTATGCGGATGGTGATCTGTATCCTGTTGGCACAAGCCATCCGGATTGGTCTGGAGGGCTTCCCAATCCTCTGGGGAATCCAAGTAGCCAAGGCGGTATGATTTTCGATCCAAATAGAAGACCTGCCCCAAGACGGGAAGATATGCCGCCAGGATGGATGCCTGGATCCAAGTACGACGAACCATTTGGTCCTGGATCTGGCGGATTTGGAGGTTCAGGATCCGGCGGATTTGGAGGGTCAGGATCTGGCTTTATTTAA
chrIII YCR077C 378 50	ATGTCCTTCTTTGGGTTAGAAAATAGCGGTAATGCGCGGGATGGTCCTCTGGACTTTGAAGAGAGTTACAAGGGCTATGGCGAGCACGAACTTGAGGAGAACGACTATTTGAACGACGAAACATTTGGTGATAATGTTCAGGTTGGTACCGACTTTGATTTTGGAAATCCTCACAGCAGCGGCAGCAGCGGCAACGCAATTGGTGGTAATGGCGTCGGTGCCACGGCTAGATCATATGTTGCAGCTACTGCAGAAGGAATTAGCGGCCCTAGGACCGATGGAACGGCAGCAGCAGGACCTCTAGACCTGAAGCCAATGGAATCTTTGTGGTCTACTGCACCACCTCCAGCAATGGCGCCTTCACCCCAAAGTACAATGGCTCCGGCTCCTGCTCCGCAGCAAATGGCCCCCCTACAGCCAATCTTGTCGATGCAAGACTTGGAAAGACAACAACGTCAAATGCAGCAACAGTTTATGAATTTCCACGCCATGGGTCATCCACAGGGTCTCCCACAGGGTCCGCCTCAGCAGCAATTTCCAATGCAGCCTGCGTCGGGTCAACCAGGTCCCTCACAATTTGCGCCTCCACCTCCACCTCCTGGCGTTAATGTGAATATGAATCAAATGCCAATGGGTCCTGTACAAGTTCCAGTTCAAGCTTCGCCTTCACCCATCGGTATGTCCAACACTCCTTCTCCAGGCCCTGTGGTTGGCGCAACTAAAATGCCTCTGCAAAGTGGACGCAGATCGAAGAGAGATTTGTCGCCTGAAGAGCAAAGACGTTTGCAGATTCGTCATGCCAAAGTGGAGAAAATCTTGAAATACTCAGGTTTAATGACTCCTCGTGATAAGGACTTCATCACCAGATATCAGTTGTCTCAAATTGTCACTGAGGACCCTTACAATGAGGATTTCTACTTCCAGGTCTACAAGATTATCCAAAGAGGCGGTATCACGTCCGAATCCAACAAAGGTTTGATTGCTAGGGCGTATTTGGAACATTCTGGACACAGACTCGGTGGTCGCTATAAGAGAACCGATATTGCCCTACAGAGAATGCAAAGTCAAGTAGAAAAGGCTGTCACTGTGGCTAAGGAAAGACCTTCTAAGTTGAAGGATCAACAAGCGGCTGCTGGTAACTCTAGCCAGGATAATAAGCAAGCAAACACGGTTCTGGGCAAAATCTCTTCCACTTTGAACAGCAAGAATCCAAGAAGACAACTGCAGATCCCCAGACAACAGCCTTCTGACCCCGATGCGCTAAAAGACGTCACTGACTCTCTGACCAACGTGGACTTGGCCTCTTCAGGGTCCTCCTCTACGGGCTCTTCTGCCGCTGCTGTTGCTTCTAAGCAAAGAAGAAGATCTTCATACGCGTTCAACAACGGTAATGGTGCCACAAATTTGAACAAATCTGGGGGCAAAAAATTCATTCTTGAGTTAATTGAAACAGTTTATGAAGAGATTTTAGACTTGGAAGCTAACTTGAGGAATGGCCAGCAAACTGACAGCACTGCAATGTGGGAGGCCCTTCACATCGACGACAGTTCATATGACGTAAACCCTTTCATTTCGATGCTATCATTTGATAAAGGTATCAAGATTATGCCTAGAATTTTTAATTTCTTGGATAAGCAGCAAAAATTGAAAATCCTGCAAAAAATCTTCAATGAATTATCACACTTGCAAATCATCATATTGAGTTCCTACAAGACTACACCAAAACCAACTTTGACACAATTGAAGAAAGTCGATCTGTTCCAAATGATCATATTAAAGATCATTGTCTCGTTTTTGTCTAATAACTCCAATTTTATCGAAATTATGGGTCTGTTGCTACAGTTAATCAGAAACAACAACGTTTCGTTCTTGACCACCTCCAAAATTGGTCTAAATTTGATCACCATTTTGATTTCTCGTGCCGCATTAATCAAGCAAGATTCATCAAGATCTAATATTCTTTCCTCTCCTGAAATCTCCACATGGAATGAGATTTATGATAAATTATTCACTTCATTGGAAAGTAAGATTCAGCTGATTTTCCCTCCAAGGGAATATAACGACCACATCATGCGTTTACAAAATGACAAGTTTATGGATGAAGCATACATTTGGCAGTTCCTAGCTAGTTTAGCACTAAGTGGAAAGCTAAACCACCAGAGAATCATTATTGATGAAGTACGTGATGAAATCTTTGCCACTATTAACGAGGCGGAGACCTTACAAAAGAAAGAGAAAGAATTGAGTGTATTACCTCAGAGGTCTCAAGAATTAGACACAGAGTTAAAATCTATTATTTATAATAAAGAGAAACTATACCAAGATTTGAATTTGTTCCTAAACGTTATGGGGTTGGTGTATCGCGATGGTGAAATATCAGAACTAAAGTAA
chrIII YCR079W 319 53	ATGCGGCTGGGGAATGCTTATGCGTATTGCAAGCCGTCGCAAAATGTTGGGCTGAAGCTGGACTTGTTACGGGGTCTTCCAGGGTACGTGGGTCACGCCACGAGTAGGATCAACCGGTTAGAGAACCAGGACAATTACTCCATTAAAATGATGCGGTCGTGGCCTAATGCGTATGGAAGTGCCCTGAACTGCTCTGTATTCGATGGCCATGGGGAGAAAGGTGCGCAACTGTCACAGTTGTTAGCCGATAAATTGTGCAGTAGCCTGGATTTCCCTGAACCCTCCTGGGACAAGCAGGACTTGAAGAAGTTGGTACAGGAATATGCAAGAAGGTTTCCCGAGGGAAATTACTGGAAACATAAGCTGTCCACGTTTGAAAAATTCTACAACAAGTTTATAAAGAACTGCAACTCGAAACAAGAACTGCTGCTGATGAAGGAGGGCGATAGTGCGATCCTTGGACAAAATGGTGGCAGGATGATTTTTGATAAAATGGGGAATATTATTGACAAAATTGCACTGCTCACTGAGCTAGACCGTCTGCGATTGTTCTACGGGTTTGCCAGGTTCGATCTCGACCAATGCTGCGGCCTGGGCACCGCAGCGGGGTCCACAGCGTCGTCCATATTTCTATATCCGTATGATGATCCGAATGCACCCATTGATGAGGGGAAAGACGATGACTCGTGGATCATATCGCACTCTGGATTGCTCAAACTCATTGTCACGCAGGTGGGCGACTCTAAGATCATCCTCTGCGATCAAGACGGGATTGCACACGCATTAACAACAACTCACCACATCAATTCCAGTAGGGAACGACACCGTTTGAGCATAGACCCTTCTCGATTGGACCCAGACGCCTTTGGAGAGACAAGGTTTTTGAATAATTTCGCCAACACTAGATCGTTTGGTGATGTCGCTGGGAAACCGTATGGTATATCTAGTGAGCCGGATATTTTCTCGTTTCTTGTCGGAAATACCTTGCATTTGCCGCGATCTGAAAGGTCGAAGCTGCCCTTCAATGGTGATGAATGCTTCCTGGCGCTTGTCACCGACGGCATCACCAATAAACTTGCAGACCAAGAGGTTGTTGACCTCATCACCTCTACGGTGAACTCCTGGGGACTGAAAAAGGCGACTCCTCAATTTGTTGCAGAGGAGACAATCAAATTTATTCAGGCAATAGCCACTAAACACTCAGACAACGCCACTTGCGTGGTGGTTAGGCTTTCCAATTGGGGCAACTGGCCCAATGTTGACAGAACTGGCCCCCAAAGAGAAACCAAACTAATGAATGCACAATCTAACGAAACAAAATTAAACTAA
chrIII YCR081W 92 52	ATGAATAACGGTTCTGGTCGATACTTGCTGACTCCCCCAGATGATCTTCACCCCTATGTGCCAAGCTCGAAACCTCAGGAACAAGTATACCCTGATTTCAAGCCTTGGGAGCACACTGCAGCAGAAGATCAAATCCTAGCAAACTTTGTGGCTAAGGGCTTTTACCATACACCAATGGTAAATTTCGAGTCCATATCTGCGAGATCATCTGTTCATGAATCATTAGTCACTCAATCCAACATTCTTTCCCAGCAATTCGACAAAATTATCAAGATTAGAGAAGACCACATTAATAAGATCCCCTCAAATTCCACGACGACATTACACGGGCCTGGTTTTCAGTTGCCTAATAGAATAACCCTTACTGATCATAGAAAGGAAACGTGGTTGCATGAATTGAGTTCGTCTCACACTTCGCTGGTCAAAATTGGCAAGTTTATACCTCACGGCTTGAAAAGAAGGCAAGTCATCGAGCAGTGCTATTTAAAATTTATACCATTGAAAAGGGCGATTTGGTTGATAAAGTGCTGCTATTTTATCGAATGGAAATCGAACCACAAAAAGAAGAGGTCAAATGCTGCTGGGGCAGATGATGCCATTTCCATGCACCTGCTAAAGGACTGGACGGATACCTTTGTATACATCCTGGAAAAGCTCATCTTTGATATGACAAATCACTATAACGATTCTCAACAACTGCGTACGTGGAAGAGGCAGATTTCTTATTTTTTAAAACTTTTGGGGAATTGCTACTCACTAAGATTGATCAATAAGGAAATCTTTCATCATTGGCTTGTAGAGTTTATAAATAAGATGGAAAACTTCGAATTTTTGCCATTATCTTTACATATTTTGATGATTTTTTGGAACGACATCTGCCAAATTGATACAAATGCTCCTGTTGCGGCTACAATAACATCAAGTCAAAAAGAGCCCTTCTTTCTGGTAACAAAAATCACTGATATGCTATTGCACAAATATTATATTGTTTCCAGCAGCAAATCAATGATAAATGACGAGAACTACATCATCAATGATATAAAGAAAAACAACAAGATAAAGTTGAATATTCTCAAAATATTATCCAGTTTAATTTTGAAAATTTTTCAAGAACAATCTTTAGAGGTGTTTATATTTCCCACATCTAACTGGGAAATTTACAAGCCCTTACTTTTTGAAATAGTCTCAAACGCCGACACTAATCAAAATTCTGATATGAAGAAAAAATTAGAGTTAATTAGTTACAGAAACGAGTCATTGAAGAATAATTCTTCTATACGAAACGTAATAATGTCTGCCAGCAACGCAAATGACTTTCAATTAACTATCGTCACCTGTAAACAATTTCCAAAACTATCATGCATTCAATTAAATTGTATAGATACTCAGTTCACCAAGCTACTGGACGATAACCCTACAGAATTCGATTGGCCCACTTACGTTGACCAAAATCCCCTTACAATGCATAAAATTATTCAATTAATTCTCTGGTCCATACATCCATCAAGGCAATTTGATCACTATGAATCTAATCAACTGGTAGCGAAATTATTACTATTGCGAATAAATTCAACAGATGAGGATTTGCACGAATTCCAGATAGAAGATGCCATTTGGTCATTGGTTTTCCAATTAGCCAAAAATTTTTCGGCCCAAAAGAGGGTGGTATCATATATGATGCCTTCTTTGTATCGCCTGCTTAATATACTAATTACTTATGGCATCATTAAGGTCCCTACGTATATCAGAAAGCTAATCAGTTCCGGCCTACTTTATCTCCAAGATTCCAATGATAAGTTTGTGCATGTCCAGCTGTTAATTAACTTGAAAATTTCACCGTTGATGAAAAGTCAATACAATATGGTATTGAGGAACGTTATGGAATATGACGTTAAATTTTATGAAATTTTTAATTTCGACCAACTCGTGGAAATCACAGAACAAATCAAAATGCGAATACTCTCCAATGATATAACTAATTTGCAACTGTCGAAAACTCCTCTGAGCATTAAAATCATGGTTGCAGAATGGTACTTATCACATTTATGTTCCGGTATTTTATCTAGTGTTAACCGCACAGTGTTGCTAAAAATATTCAAGATTTTTTGTATCGATCTGGAGGTTTTCCACCACTTTTTTAAGTGGATCGAGTTTATTGTCTACCATCAATTGCTAAGTGATATAGAATCTCTGGAGGCATTGATGGACATCTTGCTATGCTACCAAAAATTGTTCTCACAATTCATTAATGACCATATTCTTTTTACGAAGACGTTCATATTCATTTACAAGAAAGTTTTGAAAGAAAAAGACGTGCCTGCTTATAATGTGACTTCATTTATGCCATTCTGGAAATTTTTTATGAAAAACTTCCCTTTTGTTTTAAAGGTGGATAACGATTTAAGGATTGAGTTACAATCTGTTTACAATGATGAGAAATTGAAAACTGAGAAGCTGAAGAATGATAAATCAGAAGTCTTGAAGGTGTATTCCATGATCAATAATTCAAACCAAGCTGTTGGACAGACTTGGAATTTTCCCGAGGTGTTTCAAGTAAACATCAGGTTTCTACTACACAACTCCGAGATCATTGATACAAATACAAGCAAACAGTTCCAGAAAGCACGAAACAATGTCATGCTTTTGATTGCCACTAACTTGAAGGAGTACAATAAATTTATGTCCATTTTCTTGAAAAGGAAAGACTTTACTAACAAAAATTTAATTCAATTGATCTCTCTAAAACTTCTAACTTTTGAAGTGACGCAGAATGTGTTGGGGCTCGAGTATATTATTCGATTATTACCAATAAACTTGGAAAATAATGACGGCTCATATGGTCTGTTTTTGAAGTATCATAAAGAACAATTCATAAAGTCAAATTTTGAGAAAATTTTACTTACATGTTATGAATTAGAAAAAAAATATCATGGCAACGAATGTGAAATAAATTATTATGAGATCCTATTGAAAATTTTAATAACTTATGGGTCATCTCCCAAATTACTTGCAACATCTACAAAAATCATTATGTTGTTATTGAATGATAGCGTGGAAAACTCATCTAATATTTTGGAGGATATTTTGTACTACTCAACTTGTCCGTCGGAAACCGATCTTAACGATATTCCATTGGGTAGTGGACAACCAGACAATGACACTGTTGTAACCAACGATGATAAAAGTGACGATGATGATCACACAGTCGACGAAATTGATCATGTAGAATATTACGTTATGATGGACTTTGCCAATCTTTGGGTTTTCCAAGCGTTTACCTGTTTCTGCATCAAAAAAATCATGGAGAATAATGAGCCAGCAATGGCAATGGAAGACTTGAAGAACTTCATATTCCAAATTATCGAAATAACTAATTCTAATGATTTATGTTCACAAATATTTGACCAACTGAAGGATATGCAGACCATTGAGATGATAACCCAAATAGTGGAGAAAGATTTCTGCACTTCTTGTTTGCAAAACAACAACCAAAAGATAGATGATAATTACATCGTTGTGGTGATCGAGATTATAACGTCATTATCGATGAGGTTTCAAAGAGAAACTTCTGGTATGATAGTTATTTCCATGGAGAACTATCATTTACTAATAAAGATCATAAGACAATTAAGTGAACTGAACGAAGGAAATTTATCTAAGAGAGAAATCCAAATAGATGCCGTCTTGAAAATTTTTAGCTTTCATCAGGATTCCATTTTCCAACGCATCATCGCTGATTTATCAGCTGATAAACCCACAAGTCCATTCATTGATAGCATATGCAAGCTGTTTGATAAAATATCATTTAATTTAAGATTGAAGCTGTTCTTGTACGAAATTTTGTCTTCATTGAAATCATTCGCCATCTATTCATCCACAATTGATGCCCCAGCATTCCACACAAGCGGTAAGGTCGAACTACCGAAGAAATTGCTGAACTTACCACCATTCCAAGTGTCCTCTTTCGTTAAGGAAACAAAACTTCATAGTGGCGACTACGGGGAAGAAGAAGATGCAGACCAAGAAGAATCGTTTAGTTTAAATTTAGGAATCGGCATAGTTGAAATAGCGCACGAAAACGAACAGAAATGGCTCATTTATGACAAGAAAGATCATAAATATGTCTGCACATTTTCCATGGAGCCGTACCACTTCATCTCCAACTATAATACCAAGTACACAGATGACATGGCTACAGGCAGTAATGATACGACTGCGTTTAACGATTCCTGTGTAAACCTGAGTCTTTTTGATGCTCGGTTTGAGAGGAAAAATCCACATTGA
chrIII YCR082W 12 85	ATGATCACCCCAAAGGGAACGCACGATGCTGTGGCCAAGTTTCAAAAAACTGACCTGCATCAAGATCTCGATTACATCGTACTGCAACAACGAAGAACACAGCTAGAGACGCTTATTAACGAAAGAGAATCTTTTGTCAAGAATCTGTGTTCTCTTTTCCACAAAATTCAAAATACCAAGAATTACCAGGAATTTGTTGATGTATTGGCGGAGAATAGGGATTTACTGCGAGAAATTTTCACTGTAGAGAACGGATTTCAAAAGCAAAAATGGATTAGCAACGACGACATTCCCCAGATAGACTGGGACAAGTTTGCCCTAGATATCAACGCTTATATAGCAGAGAACGATCAATTGTTGGCTTTGTATGAAGATGGCTTATTATGA
chrIII YCR083W 220 60	ATGTTGTTCTATAAGCCTGTGATGAGGATGGCGGTGAGACCGCTAAAAAGCATAAGATTCCAGTCCTCATACACCAGTATTACTAAATTGACGAACCTAACAGAATTTAGGAATTTGATCAAGCAAAATGATAAACTAGTCATCGATTTTTATGCTACTTGGTGTGGCCCCTGTAAGATGATGCAACCACACTTAACGAAATTAATTCAGGCTTATCCAGATGTAAGATTTGTCAAGTGCGACGTGGACGAATCACCAGATATTGCCAAAGAGTGTGAAGTGACGGCTATGCCCACCTTTGTTCTTGGCAAGGATGGCCAACTCATCGGCAAGATCATTGGAGCTAACCCTACTGCTTTAGAGAAGGGAATCAAAGATCTATAA
chrIII YCR084C 1363 58	ATGACTGCCAGCGTTTCGAATACGCAGAATAAGCTGAATGAGCTTCTCGATGCCATCAGACAGGAGTTTCTCCAAGTCTCACAAGAGGCAAATACCTACCGTCTTCAAAACCAAAAGGATTACGATTTCAAAATGAACCAGCAGCTGGCTGAGATGCAGCAGATAAGAAACACCGTCTACGAACTGGAACTAACTCACAGGAAAATGAAGGACGCGTACGAAGAAGAGATCAAGCACTTGAAACTAGGGCTGGAGCAAAGAGACCATCAAATTGCATCTTTGACCGTCCAGCAACAGCGGCAACAGCAACAGCAGCAACAGGTCCAGCAGCATTTACAACAGCAACAGCAGCAGCTAGCCGCTGCATCTGCATCTGTTCCAGTTGCGCAACAACCACCGGCTACTACTTCGGCCACCGCCACTCCAGCAGCAAACACAACTACTGGTTCGCCATCGGCCTTCCCAGTACAAGCTAGCCGTCCTAATCTGGTTGGCTCACAGTTGCCTACCACCACTTTGCCTGTGGTGTCCTCAAACGCCCAACAACAACTACCACAACAGCAACTGCAACAGCAGCAACTTCAACAACAGCAACCACCTCCCCAGGTTTCCGTGGCACCATTGAGTAACACAGCCATCAACGGATCTCCTACTTCTAAAGAGACCACTACTTTACCCTCTGTCAAGGCACCTGAATCTACGTTGAAAGAAACTGAACCGGAAAATAATAATACCTCGAAGATAAATGACACCGGATCCGCCACCACGGCCACCACTACCACCGCAACTGAAACTGAAATCAAACCTAAGGAGGAAGACGCCACCCCGGCTAGTTTGCACCAGGATCACTACTTAGTCCCTTATAATCAAAGAGCAAACCACTCTAAACCTATCCCACCTTTCCTTTTGGATCTAGATTCCCAGTCTGTTCCCGATGCTCTGAAGAAGCAAACAAATGATTATTATATTTTATACAACCCGGCACTACCAAGAGAAATTGACGTTGAGTTACACAAATCTTTGGATCATACTTCAGTTGTTTGTTGCGTGAAGTTCAGTAACGATGGTGAATACTTAGCCACAGGCTGCAACAAAACTACTCAAGTGTATCGCGTTTCAGATGGTTCTCTGGTGGCCCGTCTATCTGACGATTCTGCTGCCAATAACCATCGAAATTCGATCACTGAAAATAACACCACCACGTCCACGGATAACAATACAATGACAACCACTACTACCACCACAATTACTACCACAGCGATGACTTCGGCAGCAGAATTGGCAAAAGATGTGGAAAACCTGAACACTTCGTCTTCCCCATCATCCGACTTGTATATCCGTTCAGTGTGTTTTTCTCCAGATGGGAAATTTTTGGCAACAGGTGCTGAAGACAGACTGATTAGAATTTGGGATATTGAAAATAGAAAGATTGTTATGATTCTTCAAGGCCACGAACAAGATATTTATTCATTGGACTACTTTCCCTCAGGTGACAAATTAGTCTCCGGTTCTGGTGACCGTACCGTTCGTATTTGGGACTTACGTACAGGCCAGTGTTCATTGACTTTATCCATTGAAGATGGTGTTACCACCGTCGCTGTATCACCAGGTGATGGTAAATACATCGCTGCTGGTTCTCTAGATCGTGCTGTGAGAGTTTGGGATTCCGAGACCGGATTCTTGGTGGAAAGACTAGATTCGGAAAACGAATCCGGTACAGGCCACAAGGACTCTGTTTATAGCGTTGTCTTCACTAGAGATGGACAAAGCGTTGTATCCGGCTCATTAGATAGATCTGTTAAGCTCTGGAATTTGCAGAATGCAAACAACAAGAGCGATTCGAAAACTCCAAATTCCGGCACTTGTGAAGTTACGTATATCGGGCATAAAGACTTTGTATTGTCCGTGGCCACCACACAAAATGATGAGTACATCTTGTCCGGTTCCAAAGATCGTGGTGTCCTGTTTTGGGATAAGAAATCCGGCAATCCGTTATTGATGTTGCAAGGTCATAGGAATTCAGTTATATCTGTGGCTGTGGCAAACGGGTCTCCGCTGGGTCCAGAATATAACGTTTTTGCTACTGGTAGCGGTGATTGTAAAGCAAGGATTTGGAAGTATAAAAAAATAGCGCCAAATTAA
chrIII YCR086W 74 59	ATGGATCCATTGACTGTATACAAAAACTCAGTGAAACAACAGATCGATTCCGCAGACTTACTAGTGGCAAATTTGGTAAATGAGAATTTCGTACTGTCGGAGAAGCTGGATACAAAAGCAACCGAGATCAAACAGCTGCAGAAGCAGATAGACTCGCTAAACGCACAAGTCAAGGAGCTGAAGACTCAGACTTCCCAACAGGCAGAAAATTCAGAAGTCATAAAGGACCTTTACGAGTACCTCTGTAACGTACGTGTACATAAAAGCTACGAGGATGATTCTGGGTTGTGGTTCGACATCTCGCAGGGCACCCACTCAGGGGGATCTTCCGATGATTATTCGATAATGGACTATAAACTCGGATTTGTCAAGGGCCAGGCCCAAGTCACAGAAGTCATATATGCGCCCGTTCTTAAACAGCGATCCACCGAGGAACTATACTCGCTACAGTCGAAACTACCGGAATACCTCTTCGAAACGTTGAGTTTCCCCCTCTCGTCGCTAAACCAATTCTATAACAAAATCGCTAAAAGCCTGAATAAGAAAAGAGAGAAAAAAGATGAAACCGAGTAA
chrIII YCR088W 345 44	ATGGCTTTGGAACCTATTGATTATACTACTCACTCGAGAGAGATCGACGCAGAGTACCTGAAGATTGTCAGAGGCTCCGATCCTGACACCACCTGGTTGATTATTTCACCCAATGCGAAAAAAGAATACGAACCTGAGTCTACCGGTTCCTCCTTTCACGATTTCTTGCAATTGTTTGATGAAACCAAGGTCCAGTACGGACTGGCACGTGTGTCCCCACCAGGGTCAGACGTTGAGAAGATTATTATCATTGGTTGGTGTCCTGATTCTGCGCCATTGAAGACAAGGGCCTCTTTCGCCGCCAATTTTGCTGCAGTTGCTAATAATCTGTTCAAGGGTTACCACGTTCAAGTTACCGCCAGAGACGAGGACGATCTTGACGAAAATGAACTGTTGATGAAAATCAGTAACGCGGCCGGTGCCCGTTATTCTATTCAGACTTCCTCCAAGCAACAGGGGAAGGCTTCCACTCCTCCCGTGAAGAAATCCTTCACACCTTCCAAGAGCCCTGCTCCAGTTTCTAAGAAGGAACCAGTCAAGACTCCTTCCCCAGCACCTGCTGCTAAGATTTCTTCCCGTGTTAACGACAACAATGACGACGACGATTGGAATGAGCCTGAATTAAAGGAACGCGACTTCGATCAGGCTCCCCTGAAACCAAATCAATCATCTTACAAACCAATTGGCAAAATCGACTTGCAAAAAGTGATTGCTGAAGAAAAGGCTAAGGAGGACCCACGTCTTGTTCAAAAGCCAACCGCTGCTGGTTCCAAGATTGATCCTAGTTCTGATATCGCTAATTTAAAGAACGAATCAAAATTAAAGAGGGACTCCGAGTTTAACTCCTTTTTGGGCACCACTAAACCCCCCTCCATGACGGAATCTTCATTAAAGAATGATGATGATAAAGTCATTAAGGGTTTTAGAAACGAGAAATCACCTGCTCAATTATGGGCCGAAAGAAAGGCAAAGCAAAACAGCGGCAACGCCGAAACTAAGGCTGAGGCACCAAAACCTGAAGTTCCAGAAGATGAGCCTGAAGGTGAACCTGACGTCAAAGATTTGAAATCAAAATTTGAAGGATTGGCCGCTTCAGAAAAAGAGGAGGAAGAAATGGAAAACAAATTTGCTCCTCCTCCAAAGAAATCAGAACCAACTATTATCTCACCAAAACCCTTCTCCAAGCCACAAGAACCTGTGAAAGCTGAAGAAGCCGAGCAGCCTAAGACTGATTACAAGAAGATCGGCAACCCATTACCCGGTATGCACATTGAAGCGGATAATGAGGAAGAACCAGAAGAGAATGATGATGACTGGGATGATGATGAAGACGAGGCTGCTCAACCTCCTTTGCCTTCGAGGAATGTTGCGTCAGGAGCACCAGTGCAAAAAGAAGAGCCTGAACAAGAAGAGATCGCCCCAAGCTTACCTTCTAGAAACTCGATCCCAGCTCCAAAACAAGAAGAAGCACCTGAACAAGCACCTGAAGAAGAAATTGAAGAAGAAGCTGAGGAAGCCGCTCCACAGCTGCCATCAAGAAGCTCTGCAGCTCCTCCTCCGCCTCCAAGACGAGCAACTCCAGAGAAAAAGCCAAAGGAAAATCCTTGGGCCACAGCAGAATATGATTACGATGCTGCAGAAGATAACGAACTGACCTTTGTGGAAAATGACAAGATTATCAATATTGAATTTGTCGACGATGACTGGTGGCTAGGGGAACTAGAGAAAGACGGCTCAAAAGGTCTCTTCCCCAGCAATTATGTGTCTTTGGGCAACTAG
chrIII YCR089W 17 45	ATGAACTCATTTGCGTCATTAGGTCTGATATATTCAGTAGTAAACCTTTTAACTAGAGTAGAGGCTCAAATTGTGTTCTACCAGAATAGTAGTACTTCACTGCCTGTCCCTACTTTAGTATCCACCTCAATAGCAGATTTTCACGAGTCCTCATCAACTGGCGAAGTGCAGTATTCATCCTCTTATTCGTATGTGCAGCCCTCAATAGACTCCTTCACTTCATCTAGCTTCTTAACAAGTTTTGAAGCTCCTACCGAAACTTCTTCCAGCTATGCAGTTTCTTCCTCATTGATAACTTCTGATACTTTTTCTTCATACTCTGATATCTTCGATGAAGAAACAAGTTCATTAATATCAACCTCAGCTGCCTCATCGGAGAAAGCCTCGTCCACCCTTTCTTCAACTGCACAACCTCATAGGACATCTCACTCTTCCTCTTCATTCGAGCTACCAGTCACTGCTCCATCATCCTCTAGTTTACCGTCCTCAACTTCATTGACATTTACGTCAGTTAATCCATCTCAAAGTTGGACTTCATTTAACTCAGAAAAATCTAGCGCTCTTTCCTCAACCATAGATTTTACTTCTTCTGAGATTTCAGGTTCAACATCTCCAAAGAGCCTGGAAAGTTTCGATACCACCGGTACTATAACTTCATCTTATTCTCCTTCTCCTTCTTCAAAAAATTCTAACCAGACCTCACTACTCAGCCCATTGGAGCCTCTGTCCAGTTCTTCAGGAGATTTAATATTGAGTTCAACTATTCAAGCTACTACCAATGACCAAACTTCAAAAACTATTCCAACTCTTGTTGACGCCACATCGTCATTACCACCAACATTGAGGTCATCCAGTATGGCACCAACAAGTGGTTCTGATTCAATCTCACACAACTTTACGAGCCCCCCCTCTAAAACAAGTGGTAACTACGATGTTTTGACTTCAAACTCAATAGATCCTTCTCTATTTACAACTACGAGTGAATATTCATCTACACAATTGTCGAGTTTAAATCGGGCCTCAAAAAGTGAAACAGTTAATTTCACTGCTTCTATTGCTTCCACACCATTTGGTACAGATTCGGCTACTTCTCTAATAGACCCCATTAGTTCAGTGGGTTCTACAGCATCTAGCTTTGTGGGAATTTCAACCGCCAATTTTAGTACACAAGGGAACTCGAACTATGTTCCTGAATCAACTGCAAGTGGAAGTTCACAATACCAGGACTGGTCAAGCTCTTCTCTTCCGCTGTCACAAACCACTTGGGTTGTCATCAACACAACTAATACACAAGGGTCTGTAACGTCAACCACATCCCCGGCTTATGTTTCTACGGCCACCAAAACGGTTGACGGGGTGATCACCGAATATGTTACATGGTGTCCTCTAACACAAACCAAATCACAAGCAATTGGGGTCAGTTCGTCCATTTCTAGCGTTCCACAAGCCTCCTCATTTAGCGGTAGTTCTATTTTGAGCTCCAATTCCAGCACTCTTGCTGCCTCGAACAACGTTCCTGAATCAACTGCAAGCGGAAGTTCACAATACCAGGACTGGTCAAGCTCTTCTCTTCCGCTGTCACAAACCACTTGGGTTGTCATCAACACAACTAATACACAAGGGTCTGTAACGTCAACCACATCCCCGGCTTATGTTTCTACGGCCACCAAAACGGTTGACGGGGTGATCACCGAATATGTTACATGGTGTCCTCTAACACAAACCAAATCACAAGCAATTGGGATCAGTTCATCCACGATTAGCGCCACACAAACCTCTAAACCATCTTCAATATTAACATTGGGGATATCGACCTTACAATTGTCTGATGCCACATTTAAGGGGACTGAAACTATAAACACCCATCTCATGACCGAAAGTACTTCAATCACAGAGCCCACCTATTTTAGTGGCACATCGGATAGTTTTTATTTGTGCACCAGTGAAGTTAATCTTGCGTCTTCCTTATCTTCTTATCCAAATTTTTCATCTTCAGAAGGCTCTACGGCGACCATTACTAACTCTACCGTTACATTTGGATCGACCAGCAAGTATCCATCTACTAGTGTATCTAACCCAACAGAAGCCAGCCAACATGTGAGCTCTAGTGTGAACTCACTCACTGATTTTACTTCAAATTCAACCGAAACCATCGCAGTTATATCTAATATTCACAAAACTTCGTCAAATAAAGACTATTCATTGACGACTACGCAATTAAAGACCAGCGGAATGCAAACGCTTGTGCTTTCTACTGTCACAACAACGGTGAACGGTGCTGCTACGGAATACACAACGTGGTGCCCGGCATCAAGTATTGCTTATACGACATCCATATCATATAAAACATTAGTTTTGACCACTGAAGTCTGCTCTCATTCTGAGTGTACTCCAACGGTTATTACCAGTGTTACTGCAACAAGCTCTACAATCCCCCTTTTATCAACCTCTAGCTCTACGGTATTATCTTCTACAGTATCCGAAGGTGCAAAAAATCCCGCTGCTTCTGAAGTAACTATTAATACCCAAGTTTCTGCTACTTCCGAAGCTACTAGTACTAGCACTCAAGTGTCTGCTACTTCTGCGACGGCCACTGCTAGCGAGAGTTCAACCACATCCCAGGTTTCTACTGCTTCCGAAACTATTAGCACTCTCGGTACTCAAAACTTTACCACTACTGGAAGCTTACTTTTCCCGGCTTTGTCTACTGAAATGATAAATACTACTGTGGTTTCCCGAAAAACCCTAATTATTAGTACAGAGGTATGTTCCCATTCCAAATGTGTCCCAACAGTCATTACCGAGGTTGTTACTTCGAAAGGCACGCCTTCTAATGGACATTCTTCTCAAACTCTACAAACGGAGGCAGTAGAGGTGACATTGTCATCCCATCAAACCGTAACTATGAGTACCGAAGTATGTTCTAATTCGATTTGCACACCGACTGTTATTACATCTGTGCAAATGAGAAGTACTCCTTTTCCATACTTAACTTCTTCAACGTCAAGTTCCTCTTTAGCCTCCACCAAAAAAAGTTCCTTAGAAGCCTCCTCAGAAATGTCCACCTTTTCTGTCAGTACGCAAAGTTTGCCTTTGGCATTCACAAGTTCAGAAAAACGCTCCACCACATCTGTCTCTCAATGGTCAAATACCGTTTTAACTAATACAATAATGTCCTCTTCTTCTAATGTCATATCAACAAATGAAAAGCCCAGTAGTACTACCTCTCCATACAACTTCTCTTCGGGGTACTCTTTACCTTCTTCTTCTACACCTTCCCAATATTCACTATCTACAGCTACTACAACAATCAACGGAATCAAAACTGTGTACACAACTTGGTGTCCATTGGCAGAAAAATCTACTGTAGCTGCTTCTTCTCAATCTTCCCGCAGTGTTGACAGGTTTGTTTCGTCGTCAAAACCATCCTCATCTTTATCTCAGACCTCTATTCAATATACATTATCTACTGCTACCACCACCATAAGTGGTTTGAAGACTGTATACACGACTTGGTGTCCATTAACAAGTAAATCGACTTTAGGTGCTACTACTCAAACTTCCTCGACAGCCAAAGTTAGAATTACTTCCGCTTCATCTGCAACATCTACTTCTATTTCTTTGAGCACTTCAACAGAATCAGAATCTTCATCTGGATATTTGTCGAAAGGAGTATGCTCAGGTACTGAATGTACGCAAGATGTGCCAACACAATCATCCTCACCTGCTTCAACGTTAGCATATTCCCCCTCTGTTTCTACATCATCATCATCATCATTCTCAACAACAACTGCATCAACACTAACGTCAACACACACCTCTGTCCCGTTATTACCATCATCTAGCTCTATATCAGCATCTTCGCCATCATCAACTTCGTTGTTATCCACTTCTTTACCATCTCCCGCTTTTACGTCATCAACACTTCCAACAGCAACAGCAGTATCTTCCTCCACTTTCATAGCGTCTTCTCTACCATTGTCCTCTAAATCATCATTGTCGTTATCGCCAGTCTCGTCGTCTATTTTGATGTCTCAGTTTTCATCATCATCATCATCATCATCATCATTGGCATCGTTGCCATCTCTTTCTATATCACCAACTGTTGACACTGTTTCTGTTCTACAACCAACTACTTCCATCGCAACACTAACTTGCACAGACTCACAATGCCAACAGGAGGTATCCACTATCTGTAATGGATCCAACTGTGACGATGTGACTTCAACTGCCACTACTCCTCCATCTACGGTTACTGATACTATGACATGTACTGGATCTGAGTGCCAGAAAACCACATCTAGCAGCTGTGATGGTTACTCGTGTAAAGTATCCGAAACGTATAAATCAAGCGCTACAATATCTGCATGTAGTGGAGAAGGATGCCAAGCTTCCGCTACAAGTGAGCTAAATTCTCAATACGTCACGATGACGTCTGTCATTACCCCAAGTGCCATAACAACAACATCAGTGGAAGTGCATTCAACTGAATCCACTATATCAATTACTACAGTGAAGCCAGTTACATATACATCCAGTGATACTAATGGAGAACTGATAACCATAACAAGTTCCAGCCAAACTGTAATTCCATCAGTAACGACGATAATAACGAGAACAAAAGTGGCCATAACTTCAGCACCAAAGCCAACAACTACGACCTATGTCGAGCAACGACTTTCCTCCAGTGGGATTGCTACTTCTTTTGTTGCTGCTGCATCCTCAACTTGGATTACTACACCCATTGTCAGTACGTATGCTGGTTCGGCGTCAAAATTTCTCTGTAGTAAGTTCTTTATGATAATGGTAATGGTGATCAACTTCATTTAA
chrIII YCR091W 1378 61	ATGACTCAGCAAGAATACCGTTCCCCCTCACAACGCTTATCCAAGGGGAGGAGCATGTCGCTACCCAAAATATTTGCTCGTAATTTGAGATCTCTGCAAAACAATGCACCTCCTGGCAAAAACATCAATGTCAATTGTTTGAACGTCAATTCTTGTTCGTTGTCCGCAAGCCCAAGCTCACAAATTAATATGGCTTGTAATGGAAACAAGCAAGATCTTCCCATACCGTTTCCCCTGCATGTAGAATGCAACGATAGCTGGTCAAGCTCCAAACTTAACAAGTTCAAATCAATGTTTAATCATAACAGATCAAAGAGCAGTGGTACTACAGATGCGTCAACTTCAGAAAAAGGTACGCATAAGCGTGAACCCCGGTCGACGATACATACAGAGCTGTTACAAAGTTCCATTATCGGTGAGCCAAATGTCCATAGTACTACAAGTAGCACACTTATACCCAATGAGGCGATATGCTCCACACCTAATGAGATCTCAGGTAGCTCTTCTCCGGACGCGGAGTTATTTACCTTTGACATGCCCACAGACCCGTCATCCTTCCACACTCCTAGCTCCCCAAGTTATATAGCAAAGGACAGTAGAAACCTGAGTAATGGATCTTTGAATGATATTAACGAAAATGAAGAGCTCCAAAATTTCCATAGAAAAATCAGCGAAAATGGCAGTGCCTCCCCCCTGGCTAACTTGTCATTATCCAATTCACCAATTGATTCCCCAAGGAAAAATAGCGAAACCAGAAAGGATCAAATACCTATGAACATAACACCACGTTTAAGGAGGGCCGCTTCCGAACCGTTCAATACGGCAAAGGATGGGTTAATGCGGGAAGATTACATTGCCTTGAAACAACCTCCAAGCTTGGGAGATATTGTAGAACCGAGGAGATCTCGTCGTTTAAGAACCAAGTCATTCGGTAACAAGTTCCAAGACATTACTGTCGAACCTCAATCCTTCGAAAAAATTAGACTACTTGGCCAAGGTGACGTAGGTAAAGTGTATTTAGTGAGGGAACGCGATACCAACCAGATATTCGCCCTGAAAGTTTTGAATAAACATGAGATGATCAAGAGGAAGAAAATTAAACGAGTACTCACTGAACAGGAAATTCTCGCGACAAGTGATCATCCATTTATTGTGACACTGTATCATTCCTTTCAAACCAAAGACTATTTGTATCTCTGTATGGAATACTGCATGGGAGGGGAATTCTTTAGAGCCTTACAAACAAGAAAAAGTAAATGCATTGCAGAAGAAGATGCGAAGTTTTACGCCAGTGAAGTAGTAGCAGCTTTGGAATATTTACACCTACTGGGCTTCATATACAGAGATTTGAAACCCGAAAACATATTACTGCATCAATCTGGTCATGTCATGCTTTCTGACTTTGATTTATCCATCCAAGCAACGGGATCAAAAAAACCCACCATGAAAGACTCTACGTATTTAGATACAAAAATTTGTTCAGATGGATTCAGAACTAATTCCTTTGTTGGTACTGAAGAGTATTTAGCTCCAGAAGTAATCAGAGGGAATGGCCACACTGCAGCAGTAGACTGGTGGACTTTAGGAATATTGATTTACGAGATGCTATTTGGCTGTACTCCATTTAAAGGAGATAATTCAAATGAAACATTCTCTAACATTTTAACCAAGGACGTCAAATTTCCACATGATAAGGAAGTTTCGAAGAATTGTAAAGACCTGATAAAGAAACTACTAAACAAAAACGAGGCAAAAAGGCTTGGTTCCAAATCAGGAGCTGCAGACATAAAGAGACATCCCTTCTTCAAAAAAGTTCAGTGGTCGTTCTTAAGAAACCAAGACCCCCCTCTAATACCTGCATTAAATGATAACGGCTGCGAACTTCCTTTTATATTGTCTTGCAATAAACACCCGAAAAGGAACTCAGTGAGTGAACAGGAAACCAAAATGTTCTGTGAGAAAGTTGCAAACGATGATGAAATTGATGAGGCTGATCCATTCCATGATTTTAATTCTATGAGTTTAACGAAGAAAGATCACAATATCTTAACCTACTCTGAAAATTATACCTACGGAAAAATTCTATACAAAGCAACTTGTACAAGGCCAAGGCATAACAGCTCACATAGAAGTTTCTTTAAAGACATCATACCTGAACTATAA
chrIII YCR092C 1101 47	ATGGCGGGACAACCCACAATAAGCAGGTTTTTCAAGAAGGCGGTAAAATCAGAGCTGACGCATAAGCAAGAACAAGAAGTTGCGGTTGGAAATGGCGCTGGTAGCGAATCCATCTGCCTTGACACTGATGAAGAGGACAATTTATCTTCTGTTGCAAGCACAACAGTAACTAATGATAGCTTTCCACTCAAAGGCAGTGTTTCTTCCAAGAATTCGAAAAATTCAGAAAAGACTAGTGGTACTTCGACAACATTTAATGATATTGACTTTGCTAAGAAATTGGATAGGATTATGAAAAGACGAAGTGATGAAAATGTTGAGGCTGAAGATGATGAGGAAGAGGGTGAGGAAGATTTCGTAAAAAAAAAAGCCAGAAAGTCCCCTACAGCGAAACTTACTCCCTTGGACAAACAGGTGAAGGACCTGAAAATGCATCATAGAGATAAAGTGCTTGTTATTAGAGTAGGCTACAAGTACAAATGTTTTGCAGAGGATGCAGTAACGGTTAGCAGAATACTTCACATCAAACTTGTGCCTGGAAAATTGACTATCGATGAGTCTAATCCTCAAGATTGCAATCATAGGCAGTTTGCGTACTGTTCTTTCCCGGATGTCAGATTAAACGTTCACCTAGAGAGACTTGTGCATCATAATTTAAAGGTTGCCGTGGTAGAGCAAGCAGAAACAAGCGCTATTAAGAAGCATGATCCAGGTGCCAGCAAATCAAGCGTTTTTGAAAGAAAGATTTCAAATGTCTTTACCAAAGCTACATTTGGTGTTAATTCCACCTTTGTCCTTAGGGGGAAACGTATTCTCGGTGATACAAACAGTATATGGGCTTTGTCCCGTGACGTACATCAGGGAAAGGTGGCTAAATATTCCTTAATTTCTGTCAATTTAAATAACGGGGAAGTCGTGTATGATGAATTTGAAGAGCCTAATCTTGCTGATGAGAAACTACAGATACGAATCAAATATTTACAGCCCATAGAAGTACTGGTAAATACAGATGATCTTCCATTACATGTAGCGAAATTTTTCAAAGATATTTCATGTCCTTTAATACACAAGCAGGAGTATGATTTGGAAGATCATGTAGTTCAGGCAATAAAAGTAATGAATGAGAAAATTCAACTCTCGCCGTCTCTCATACGCTTAGTTTCTAAGTTATATTCGCATATGGTTGAGTACAATAATGAGCAGGTGATGTTGATTCCTTCTATCTATTCGCCCTTCGCATCAAAAATACATATGTTACTTGATCCTAACTCCCTGCAAAGTTTGGACATTTTTACCCATGATGGTGGTAAAGGTTCTTTGTTTTGGTTATTGGACCATACAAGGACATCGTTTGGATTAAGAATGTTGAGAGAATGGATTCTCAAACCTTTGGTTGATGTACACCAAATTGAAGAGCGGCTTGATGCCATTGAGTGCATTACATCCGAAATCAACAACAGTATATTTTTTGAATCGTTGAATCAAATGTTGAATCATACCCCTGACTTATTAAGAACTTTAAATCGCATAATGTATGGTACAACTTCTAGAAAAGAAGTCTATTTCTATTTAAAGCAAATAACTTCTTTCGTTGATCACTTCAAGATGCATCAATCTTACCTGTCAGAACATTTCAAGTCATCAGATGGAAGGATAGGCAAACAATCTCCTTTACTTTTTAGACTATTTAGTGAATTGAATGAACTACTTTCTACCACTCAGTTGCCTCATTTTTTGACCATGATCAACGTTTCTGCGGTAATGGAAAAAAATTCAGATAAGCAAGTAATGGATTTTTTTAATTTAAATAACTATGATTGTTCAGAGGGTATAATAAAAATTCAAAGGGAAAGCGAATCAGTACGGTCACAGTTAAAGGAAGAATTGGCAGAAATACGAAAATATCTCAAACGTCCATATCTAAATTTTAGAGATGAAGTTGATTACTTAATCGAAGTGAAAAACTCGCAAATTAAGGACTTGCCAGATGATTGGATAAAAGTTAACAATACGAAGATGGTCAGTAGATTTACCACTCCCAGAACCCAGAAACTGACTCAAAAGCTAGAATATTACAAGGACTTATTAATTCGGGAATCTGAACTACAGTATAAAGAATTCTTGAACAAAATTACGGCAGAATATACAGAGCTCCGTAAAATTACACTCAATTTGGCGCAGTATGACTGTATTTTGTCGTTAGCAGCCACATCATGCAACGTAAATTATGTTAGACCAACTTTTGTGAATGGTCAACAAGCCATAATCGCAAAAAATGCAAGAAATCCAATTATCGAGTCGCTGGATGTTCATTATGTACCAAATGATATCATGATGTCCCCAGAAAACGGTAAAATCAATATTATAACGGGGCCGAATATGGGTGGGAAATCATCTTATATTAGACAAGTGGCACTGCTTACTATAATGGCACAGATCGGCTCATTTGTCCCCGCAGAAGAGATCAGATTAAGCATATTTGAAAACGTACTCACTCGAATCGGTGCGCACGATGATATTATAAACGGTGATTCTACTTTTAAAGTGGAAATGCTTGATATCCTACACATCTTGAAAAATTGCAATAAACGGTCTTTACTATTATTAGACGAAGTGGGAAGAGGTACTGGCACGCACGATGGTATAGCAATTTCTTATGCTTTAATAAAGTATTTTTCTGAGTTAAGTGACTGCCCCTTGATATTATTTACTACCCATTTTCCCATGCTGGGAGAAATCAAATCTCCGTTAATAAGGAATTATCATATGGATTACGTGGAAGAACAAAAAACTGGCGAGGACTGGATGAGTGTAATTTTTCTATATAAGTTAAAAAAGGGATTGACTTATAATAGTTATGGGATGAATGTGGCGAAATTGGCACGCCTGGACAAAGATATTATAAATCGGGCATTCAGTATTTCAGAAGAATTGCGGAAGGAATCCATTAACGAAGACGCGTTGAAATTATTCAGCTCTTTGAAAAGAATATTAAAAAGTGATAATATAACAGCAACGGATAAACTCGCGAAATTACTATCATTGGATATCCACTGA
chrIII YCR093W 1319 46	ATGCTATCGGCCACATACCGTGATTTGAACACAGCATCTAATTTAGAAACATCAAAGGAAAAACAGGCCGCTCAAATCGTCATTGCACAAATTAGTTTATTATTCACGACTCTTAACAACGACAATTTTGAATCCGTGGAAAGAGAAATTAGACATATTTTAGACAGGTCGTCCGTAGATATTTACATAAAAGTTTGGGAACGATTATTAACCTTAAGTTCTCGGGATATTTTACAAGCGGGAAAATTTTTACTTCAAGAAAATCTACTACACAGACTACTATTAGAATTTGCGAAGGATTTACCGAAGAAAAGCACAGACCTTATTGAGCTTTTGAAAGAACGAACCTTCAATAACCAGGAGTTTCAAAAACAAACAGGAATTACATTATCACTTTTCATTGATCTATTTGATAAATCTGCAAACAAGGACATTATAGAGTCACTTGACCGCTCCTCTCAGATTAACGATTTCAAGACAATTAAGATGAATCATACAAATTATTTAAGGAATTTTTTTCTTCAAACCACACCAGAAACACTAGAGTCCAATCTACGCGACTTATTGCATTCCTTGGAAGGTGAAAGTCTAAATGACTTATTAGCTCTTTTACTGTCCGAAATACTTTCACCTGGGTCTCAGAATTTACAAAATGATCCCACACGGAGTTGGTTGACACCTCCGATGGTTTTAGACGCAACGAACCGTGGGAACGTTATAGCAAGATCTATAAGTTCTCTGCAAGCCAACCAGATAAATTGGAATCGTGTGTTTAATTTAATGTCAACAAAGTATTTCTTGAGCGCACCATTGATGCCTACTACAGCATCTTTGAGTTGCTTATTTGCAGCATTGCACGATGGTCCAGTTATTGATGAATTTTTCAGTTGCGACTGGAAAGTTATTTTCAAACTAGATTTGGCCATTCAACTTCATAAGTGGTCGGTACAGAATGGTTGCTTTGACTTATTAAATGCAGAAGGTACCAGGAAAGTTTCTGAAACCATCCCAAACACAAAGCAATCTTTACTCTACTTATTATCCATTGCATCATTGAATTTAGAATTGTTCCTACAAAGGGAGGAATTGTCTGATGGTCCTATGCTAGCTTATTTTCAAGAGTGCTTCTTTGAAGATTTCAACTACGCCCCTGAATATCTTATTTTAGCATTAGTCAAAGAAATGAAGCGGTTCGTTTTATTGATAGAAAACAGGACAGTCATAGACGAAATACTTATTACCTTATTGATTCAAGTGCATAATAAATCACCGTCATCGTTCAAGGACGTTATTTCTACAATAACCGATGATTCTAAAATCGTAGATGCAGCAAAAATCATAATCAACTCGGATGACGCACCTATTGCCAACTTTTTAAAATCGTTGTTAGATACGGGAAGATTAGATACGGTCATTAATAAACTTCCTTTCAATGAAGCTTTTAAAATTTTGCCATGCGCAAGACAAATTGGTTGGGAGGGGTTCGATACTTTCTTAAAAACAAAAGTTTCTCCATCTAATGTCGATGTAGTGCTGGAATCACTAGAGGTTCAAACGAAAATGACTGATACAAACACTCCATTTAGGTCATTAAAGACATTTGACTTATTCGCTTTTCATTCATTAATTGAAGTACTGAACAAATGCCCACTAGATGTTCTCCAATTACAAAGGTTTGAATCCTTGGAATTTTCCTTATTAATTGCATTTCCTAGATTGATCAATTTTGGTTTTGGACACGATGAAGCTATTTTAGCCAATGGTGACATCGCAGGGATTAATAATGATATTGAAAAGGAGATGCAGAACTATTTACAGAAAATGTATAGTGGTGAGTTAGCCATTAAAGATGTAATCGAACTTCTGAGAAGGTTAAGAGATAGCGACTTGCCAAGGGACCAGGAAGTCTTCACATGTATTACCCATGCCGTTATAGCAGAATCGACATTCTTCCAAGATTATCCATTGGATGCATTGGCTACTACATCTGTTCTTTTTGGATCCATGATTCTCTTTCAACTGTTACGTGGATTCGTATTAGACGTCGCATTTAGGATAATCATGAGGTTTGCCAAGGAGCCTCCAGAGTCCAAGATGTTTAAGTTTGCTGTACAAGCTATTTATGCATTTAGGATACGTTTGGCCGAATATCCACAGTATTGTAAGGACCTCTTGAGAGATGTTCCGGCTTTGAAGTCTCAGGCTCAAGTTTACCAATCTATCGTCGAAGCTGCTACCCTAGCAAATGCTCCAAAGGAAAGGTCAAGACCCGTCCAGGAAATGATCCCATTAAAATTTTTTGCTGTAGATGAAGTTTCATGTCAGATCAATCAAGAAGGTGCTCCTAAAGATGTCGTAGAAAAAGTTCTTTTTGTTCTCAACAACGTTACTCTGGCTAACTTGAATAATAAGGTTGATGAATTGAAAAAAAGTTTGACACCAAATTATTTTTCTTGGTTTTCCACATATTTAGTTACGCAAAGGGCTAAAACAGAACCTAACTATCATGATCTTTATAGCAAGGTTATAGTTGCTATGGGGTCAGGGTTGCTACATCAGTTCATGGTCAACGTTACTTTGAGACAATTATTTGTCCTACTATCTACAAAAGACGAGCAAGCCATCGATAAAAAGCACCTAAAGAATTTGGCTTCATGGTTAGGATGTATCACATTAGCTTTGAATAAACCAATTAAACACAAGAATATCGCATTCAGGGAAATGTTAATCGAAGCTTATAAGGAAAATAGACTTGAAATAGTTGTGCCTTTTGTAACAAAGATTTTACAAAGGGCTTCTGAATCAAAAATTTTCAAGCCTCCAAATCCCTGGACTGTTGGCATATTAAAGCTGTTGATTGAGTTGAACGAAAAAGCAAACTGGAAATTAAGTTTGACTTTCGAAGTTGAGGTTTTATTAAAATCTTTTAATTTGACCACCAAATCTCTCAAGCCCTCGAATTTCATCAATACTCCGGAAGTTATAGAAACTTTATCCGGTGCTTTGGGATCAATCACTCTGGAGCAACAACAAACAGAGCAACAAAGGCAAATTATACTAATGCAACAACACCAGCAACAGATGCTAATATATCAACAGAGACAACAACAACAACAACAAAGGCAACAACAACAACAACATCATATTAGTGCAAATACAATCGCAGACCAACAAGCGGCATTTGGCGGCGAGGGTTCAATTTCACACGACAATCCTTTTAACAACTTACTTGGTTCTACTATTTTTGTAACCCACCCTGACTTGAAGAGGGTATTTCAAATGGCTTTAGCCAAGTCAGTTCGCGAAATTTTGTTGGAAGTAGTCGAAAAGTCATCAGGAATTGCTGTTGTTACGACGACAAAAATAATACTTAAAGACTTTGCCACTGAAGTTGATGAGTCTAAGTTGAAGACGGCTGCAATCATTATGGTAAGGCATTTGGCACAAAGTTTAGCTCGAGCTACTTCAATTGAACCATTGAAAGAAGGCATACGTTCTACTATGCAATCACTAGCACCGAATTTAATGTCTCTTTCTTCTTCACCTGCAGAGGAGCTTGACACGGCAATAAATGAAAATATTGGCATTGCTCTAGTTTTGATTGAGAAAGCATCTATGGACAAGTCTACTCAAGATTTAGCAGACCAATTGATGCAAGCGATTGCTATTCGTCGTTATCACAAGGAAAGAAGGGCAGACCAACCATTTATTACGCAAAATACCAATCCATATTCACTGTCTTTACCAGAACCTCTTGGTTTGAAAAACACTGGTGTTACTCCTCAACAATTCAGGGTATACGAAGAATTTGGTAAGAATATTCCAAACTTGGATGTTATTCCGTTTGCAGGATTGCCCGCTCACGCTCCACCGATGACTCAAAATGTGGGTTTAACTCAGCCTCAGCAACAACAAGCGCAAATGCCTACCCAAATCCTAACCTCCGAACAAATAAGAGCTCAACAACAACAGCAGCAATTACAGAAAAGCCGTTTGAATCAGCCATCCCAGTCGGCTCAACCTCCAGGAGTGAATGTCCCAAATCCTCAAGGTGGGATTGCTGCAGTTCAATCAGATTTGGAACAGAATCAACGTGTTCTCGTTCACCTCATGGACATTTTAGTTTCTCAAATTAAAGAAAATGCTACGAAGAATAACTTAGCTGAATTAGGCGATCAAAACCAAATTAAAACCATCATTTTTCAAATTTTGACATTCATTGCAAAAAGCGCACAAAAGGATCAATTAGCTTTAAAGGTATCCCAAGCTGTCGTTAATAGCCTTTTTGCCACTAGTGAGAGTCCTCTCTGCAGAGAAGTTTTGTCCCTACTTTTGGAAAAGTTATGTTCTTTATCCCTCGTTGCTAGAAAAGACGTTGTCTGGTGGTTAGTTTATGCCTTGGACAGTAGGAAATTCAATGTTCCCGTTATCAGATCCCTTCTAGAAGTTAATTTAATTGATGCTACAGAATTAGATAACGTTTTAGTTACTGCAATGAAAAATAAAATGGAGAACTCAACTGAATTTGCTATGAAATTAATTCAGAATACTGTCTTGTCTGATGATCCAATTTTGATGAGAATGGACTTCATTAAAACCTTAGAACACTTGGCCTCTTCGGAAGATGAAAATGTAAAGAAATTCATCAAAGAGTTCGAAGATACTAAGATAATGCCAGTGAGGAAAGGTACCAAAACCACAAGAACAGAAAAGCTTTACTTAGTATTTACGGAATGGGTAAAATTACTTCAAAGAGTTGAGAATAACGACGTAATCACAACTGTTTTTATCAAGCAATTAGTCGAAAAGGGTGTTATCAGCGATACTGATAATTTACTTACATTTGTCAAAAGTTCTCTTGAGCTATCAGTTTCTTCATTCAAAGAAAGTGACCCGACTGATGAGGTTTTCATCGCTATTGATGCTCTAGGATCGCTAATTATAAAATTGTTGATTTTACAGGGTTTCAAAGATGATACAAGAAGAGATTACATAAATGCAATATTTTCTGTGATCGTTTTAGTGTTTGCTAAGGATCATAGCCAAGAGGGTACCACATTCAATGAACGACCATATTTCAGACTATTTTCTAACATCTTATACGAATGGGCTACCATCAGGACGCACAATTTTGTTAGAATATCTGATTCCAGCACTAGGCAGGAGCTGATCGAATTTGATTCTGTATTTTACAACACTTTCTCAGGATATTTGCACGCTCTGCAACCATTTGCCTTCCCTGGATTCTCATTTGCATGGGTGACACTATTATCACACAGAATGTTATTACCAATTATGCTAAGATTACCCAATAAAATAGGTTGGGAAAAGTTAATGCTTTTGATTATCGATTTGTTTAAATTTTTGGACCAATACACAAGTAAACATGCAGTCTCTGACGCTGTTTCGGTTGTTTATAAGGGAACACTGCGTGTTATTTTAGGCATTTCGAATGATATGCCATCCTTTTTGATTGAAAATCACTATGAATTAATGAACAATCTACCTCCAACATATTTCCAACTAAAGAATGTTATTTTATCTGCTATTCCTAAGAATATGACCGTTCCCAACCCATATGACGTGGATCTTAATATGGAGGATATTCCAGCATGTAAAGAACTACCTGAAGTCTTCTTTGATCCTGTAATTGATTTACACTCATTGAAAAAGCCAGTTGACAACTACCTACGTATTCCCTCAAATTCATTATTAAGAACAATACTAAGCGCTATTTACAAGGATACCTATGACATAAAAAAGGGCGTAGGCTACGACTTTTTATCTGTTGATAGTAAATTAATTCGCGCTATTGTATTACATGTGGGCATTGAAGCTGGAATAGAGTATAAGAGAACTTCTTCAAATGCGGTATTTAATACGAAGTCTTCTTATTATACTTTATTGTTCAATCTGATTCAAAATGGTAGCATCGAAATGAAATATCAAATTATTCTGTCTATTGTGGAACAATTGCGGTATCCAAACATCCACACCTATTGGTTCAGCTTTGTGTTAATGAATATGTTCAAAAGTGACGAATGGAATGATCAAAAACTTGAAGTCCAAGAAATTATTTTAAGAAACTTTTTAAAAAGAATTATTGTTAACAAACCACATACCTGGGGTGTTTCAGTTTTCTTTACTCAGTTGATAAACAATAACGATATTAATCTTTTAGACCTGCCCTTTGTACAAAGTGTTCCCGAAATTAAACTAATTTTACAACAATTAGTAAAATATTCCAAAAAATACACAACCAGTGAACAAGATGACCAATCCGCCACCATCAATAGAAGGCAAACCCCTCTACAATCCAACGCATAA
chrIII YCR094W 1229 48	ATGGTTTCATTGTTCAAAAGAGGTAAGGCTCCACCGCTCACGAAAGAAGGCCCCACTTCTAAAAAGCCTCCTAACACAGCGTTTAGACAACAAAGGCTTAAGGCATGGCAACCAATACTGTCTCCTCAAAGTGTGCTTCCGTTGTTAATATTCGTTGCATGTATATTTACTCCTATTGGTATTGGACTCATTGTAAGCGCTACTAAGGTACAAGATCTAACAATTGATTATAGTCATTGTGATACAAAAGCATCTACAACTGCTTTTGAAGATATACCAAAGAAGTACATTAAATATCACTTTAAAAGTAAAGTTGAAAATAAACCACAATGGAGGCTAACCGAAAATGAAAATGGCGAACAATCATGCGAACTGCAGTTCGAAATCCCAAACGATATCAAGAAATCCATTTTTATATATTATAAAATAACCAATTTTTATCAAAATCATCGCAGATATGTCCAATCGTTTGACACAAAGCAAATATTAGGGGAGCCTATCAAAAAAGATGATCTGGATACAAGCTGTAGTCCAATAAGAAGTAGGGAAGACAAAATAATATATCCCTGTGGGTTGATCGCTAATTCCATGTTTAATGATACATTTTCTCAGGTGTTGAGTGGTATAGATGACACAGAAGACTATAATTTAACTAACAAGCATATATCATGGAGTATTGATCGTCACAGATTTAAAACCACCAAGTATAATGCTAGCGATATTGTTCCACCGCCAAACTGGATGAAGAAGTATCCCGATGGGTATACAGATGAAAATCTTCCTGATATCCATACTTGGGAAGAGTTCCAGGTATGGATGAGGACTGCAGCCTTTCCCAAGTTTTACAAGTTGACGTTGAAAAATGAATCTGCTTCTTTACCGAAGGGTAAATATCAAATGAACATTGAGTTGAATTATCCGATTTCACTCTTTGGTGGCACAAAATCATTTGTACTGACTACAAATGGAGCTATTGGTGGTAGAAATATGTCACTAGGCGTACTGTACCTCATCGTTGCAGGGCTTTGCGCCTTATTTGGCATCATTTTTTTGGTTAAATTAATCTTCCAACCAAGAGCGATGGGTGATCACACTTATTTGAATTTTGATGATGAAGAAAACGAGGATTATGAGGATGTACACGCAGAGAATACAACATTGAGGGAAATTTTATAG
chrIII YCR096C 33 67	ATGCGCAGCATAGAAAACGATAGAAGTAATTATCAACTTACACAGAAAAATAAATCGGCGGATGGGTTGGTATTTAATGTGGTAACTCAAGATATGATAAACAAAAGTACTAAACCTTACAGAGGACACCGGTTTACAAAAGAAAATGTCCGAATACTAGAAAGTTGGTTTGCAAAGAACATCGAGAACCCATATCTAGATACCAAGGGCCTAGAGAATCTAATGAAGAATACCAGTTTATCTCGCATTCAAATCAAAAACTGGGTTTCGAATAGAAGAAGAAAAGAAAAAACAATAACAATCGCTCCAGAATTAGCGGACCTCTTGAGCGGTGAGCCTCTGGCAAAGAAGAAAGAATGA
chrIII YCR098C 839 51	ATGGAAGACAAAGATATCACATCGGTAAATGAGAAGGAAGTGAACGAGAACACTAATCCTAGAATAATAAAATATGATGCCGAGAGGCGTGCAACCCGTACTGAAACCTCAAAGAAAGATAAATGGAAAAACATAGTTACAATCATTGCGTCCGGTTTTGCTCTGATAAGTGATGGTTACGTAAATGGTTCAATGAGTATGCTAAACAAGGTTTTTGTTATGGAGTACGGTAAGAAAAACTATAGCTCAAAAGTGTCGACTAGAGTTTCCAACGCAGCCCTAGTTGGTATTATTTTTGGCCAATTCTTTATGGGTATCGCTGCTGATTATTATAGTAGAAAATCTTGTATCCTTGTGGCCACTGCTATCTTGGTTATTGGTAGTGCTCTGTGTGCTGCCTCTCACGGTACTACTGTACCTGGCATGTTTTGGATGTTAACAGTTATGAGAGGTTTGGTAGGTATTGGTGTTGGTGCAGAATATCCTACCAGTACATTAAGTGCTAATGAGTCTGCTAATGAATATACCACTACCAAAAGAGGTGGTATCCTGGTTATGGTGACAAATTTGCCACTAGCCTTCGGTGGTCCATTTGCTACGATCATCTTTTTAATCGTCTACAAAATCTGTTCAGGAACAAAACATTTAGAGGCGATCTGGAGGACTGTTTTTGCAATAGGGTGCTTCTGGCCATTGAGTGTGTTCTATTTTAGATGGAAGACTGCTACTACAGAAGTCTATGAAAAAGGTAGAATCAAGAGAAATATACCATATTTCCTAGCATTGAAATTTTATTGGAAAAGGTTACTTGGTACATGTGGTACATGGTTTATGTATGATTTTGTTACCTTCCCAAATGGTATTTTCAGTTCAACAATTATCAGTTCCGTTATCAAGGACCAAAATGATTTAGTAAAAGTGGCAGAGTGGAACTTACTGTTGGGAGTTTTAGCTGTACTGGGTGTACCAATTGGTGCTTATCTGTCCGATCGTATTGGTCGTAAATATACGTTGATGTTTGGTTTCTCTGGGTACATCATCTTTGGTCTAATCATTGGATGTGCGTACGACCAATTGAAAAAAATCACCCCCTTGTTTATTATCTTCTACGCATTCATGAATATGTTAGGTAATGCTGGACCAGGTGATATGCTTGGTGTTATTAGTAGTGAAGCGTCAGCAACCGCTGTTAGAGGTGTTTTCTATGGTTTATCTGCTGTGACTGGTAAAATCGGTTCTGTAGTAGGCGTCGAATGTTTCCAACCCATTAGGGATAATTTGGGTGCAAGATGGACTTTTATTATTGCTGCAATTTGTGGTCTTATTGGTATCATTATTACATATTTCTTTGTTCCACATTCTCTTGAAAGCGATTTAATGAAGCAAGACGTTGAATTTCACAACTATTTGGTATCCAATGGCTGGACTGGTAAGATGGGATTTGATGAGACAGATGAAGAATCAATGGTTAGAACTATTGAAGTTGAAGAGAATGGTACTAATTGTAGTAAGAAAAACGCAGAAATAATTTCAGTCAGACAGGTCGATCAAAGTTGA
chrIII YCR104W 26 65	ATGGTCAAATTAACTTCAATCGCTGCTGGTGTTGCCGCCATCGCTGCCGGTATTGCCGCTGCCCCAGCCACTACCACTCTATCTCCATCTGACGAAAGGGTCAACTTGGTCGAATTGGGTGTTTACGTCTCCGATATCAGAGCTCATTTGGCTCAATACTACTTGTTTCAAGCAGCTCATCCAACTGAGACCTACCCAGTTGAGATTGCTGAAGCTGTTTTCAACTATGGTGACTTCACCACTATGTTGACTGGTATTCCAGCTGAACAAGTCACCAGAGTCATCACTGGTGTCCCATGGTACTCCACTAGATTGAGACCAGCCATCTCCAGTGCTCTATCTAAGGACGGTATCTACACTGCTATTCCAAAATAG
chrIII YCR105W 1268 49	ATGCTTTACCCAGAAAAATTTCAGGGCATCGGTATTTCCAACGCAAAGGATTGGAAGCATCCTAAATTAGTGAGTTTTGACCCAAAACCCTTTGGCGATCATGACGTTGATGTTGAAATTGAAGCCTGTGGTATCTGCGGATCTGATTTTCATATAGCCGTTGGTAATTGGGGTCCAGTCCCAGAAAATCAAATCCTTGGACATGAAATAATTGGCCGCGTGGTGAAGGTTGGATCCAAGTGCCACACTGGGGTAAAAATCGGTGACCGTGTTGGTGTTGGTGCCCAAGCCTTGGCGTGTTTTGAGTGTGAACGTTGCAAAAGTGACAACGAGCAATACTGTACCAATGACCACGTTTTGACTATGTGGACTCCTTACAAGGACGGCTACATTTCACAAGGAGGCTTTGCCTCCCACGTGAGGCTTCATGAACACTTTGCTATTCAAATACCAGAAAATATTCCAAGTCCGCTAGCCGCTCCATTATTGTGTGGTGGTATTACAGTTTTCTCTCCACTACTAAGAAATGGCTGTGGTCCAGGTAAGAGGGTAGGTATTGTTGGCATCGGTGGTATTGGGCATATGGGGATTCTGTTGGCTAAAGCTATGGGAGCCGAGGTTTATGCGTTTTCGCGAGGCCACTCCAAGCGGGAGGATTCTATGAAACTCGGTGCTGATCACTATATTGCTATGTTGGAGGATAAAGGCTGGACAGAACAATACTCTAACGCTTTGGACCTTCTTGTCGTTTGCTCATCATCTTTGTCGAAAGTTAATTTTGACAGTATCGTTAAGATTATGAAGATTGGAGGCTCCATCGTTTCAATTGCTGCTCCTGAAGTTAATGAAAAGCTTGTTTTAAAACCGTTGGGCCTAATGGGAGTATCAATCTCAAGCAGTGCTATCGGATCTAGGAAGGAAATCGAACAACTATTGAAATTAGTTTCCGAAAAGAATGTCAAAATATGGGTGGAAAAACTTCCGATCAGCGAAGAAGGCGTCAGCCATGCCTTTACAAGGATGGAAAGCGGAGACGTCAAATACAGATTTACTTTGGTCGATTATGATAAGAAATTCCATAAATAG
chrIII YCR106W 44 47	ATGGATTCGATTACAGTAAAAAAACCTCGGTTAAGATTGGTTTGCCTGCAATGCAAAAAGATCAAACGGAAATGTGATAAACTGCGGCCTGCTTGCTCGCGATGCCAACAAAATTCATTACAGTGTGAATATGAAGAGAGAACAGATTTATCTGCCAATGTTGCAGCAAACGACTCTGATGGATTCAATTCCTCTCATAAGCTCAATTTCGAACAGCAACCTGTACTTGAAAGGACTGGGCTTAGATATTCCTTACAAGTGCCTGAAGGTGTCGTTAATGCTACGCTGTCGATATGGAACGCCGAAGATATGCTAGTTATAGTAGGATTAGTTACATTTCTGGATTATCCTTTTGCTGCGCATAGTCTGGCGCAACATGACCAGTATATCAGGGCACTTTGTGCTTCGTTGTACGGCATGGCGCTTGTTGACTTTAGCAATTATGCTAATGGTATTCCTTGTGAAGACACATCAAGAAGTATACTAGGACCATTGTCATTCATAGAAAAGGCCATTTTTAGACGGATAGAACATAGTAAGCAATTTCGAGTTCAGTCTGCCGCCTTAGGGTTATTATACAATGCATTTTCAATGGAAGAAGAAAACTTCTCGACTCTTCTACCGTCACTCATCGCTGAAGTGGAAGACGTGTTGATGCAAAAAAAAGACTGTGAAATACTTTTGAGGTGTTTCTATCAAAATATTTATCCCTTCTATCCTTTTATGGACATTTCACTCTTTGAGAGCGATCTCACTAGTTTGCTTTTACAAGACGACAATAATCGTTGGAAAATTAGTACTGAAGTTAAAAATGTGCGCAAAAAAATAGAAACTTTGTCATTACTTACAATAGTAATGGCCATGGCCTTGATGCATTCAAAATTGGATGCAAATCTTCTTTCAATGGTAAAAGAAAATGCCTCCGAAAGTGCCAGGAAACTTTCTCTTTTATGTCATAAACTATTATGCCTCCTGGATGTATTTCGCTATCCAAATGAGAACACTTTTACTTGCCTTTTATATTTCTACGTTTCAGAGCATTTAGATCCCGAGAGTCCCGATTGTGTACTGAGCCCCACTAACTTGCTTACTCTGCACCATCTTTTAAATTTGTCCATGACCTTAGGTCTTCAATATGAGCCTTCGAAGTACAAACGTTTCAAAGATCCAGAAGTGATAAGGCAGAGACGGATATTATGGTTAGGAGTTCAGTCATTACTTTTTCAAATTTCTCTTGCTGAAGGTGATGCTGGTAAATCAAATAGTGAATATATGGAGGCATATTTAACAGACTTCGAAGAATATATTGAAGCTTCCTCAGAGTATGAAAAAAGTTCTGCGAGTGAATCGAACGTGCAAATGAATGATATTGTTTGGAATAAGTACAAATTTCACGTCATTTTGAGTAAACTAATGTCTGATTGCACTTCAGTTATACAACATCCGCAGCTTTTCCACATTTTAGGAAATATTAAAAGATCTGAAGATTTTATGGCTGAGAACTTTCCTACAAGTTCGATTTACCAACCCCTTCATGAAAAGGAACCAAATGCGATCAAAGTTGGCAAAAGTACGGTTCTCGATGTCATGGATATTCAAAAAACTGAAATATTTCTTACAAATATTGTGGGAAGTATGTGTTTTTTAAACATTTTTGATGTCCTATCGTTACATTTTGAAAAAAAATGTGTTATGCACTGGGAAGAATATGAAAAGAACTATCATTTCCTTACTTTGAAAAGTTTCAATGCATACTTAAAGCTAGCAGGGTTGATATCTGATTATCTCGAGAATAAGTTTCAAGGGAACATTTTAGAGAGTCGCGGTTATATCATAGATAAACAAATATGTTTTATGCTTGTAAGGATCTGGATGTTCCAATGTCGTATTTTGTTAAGGTTTTCATACAAGCAAGAAAGTCAGAAAAAATTGGCCTCTTCCAGTATATCCACTAACGATAATGAAAAAGAAGATGAAATGATTGTCATTTTAGAAAGACTTATTAAACACATTCGTAACCAAATGGCACATTTAGTGGATCTAGCAAAGGGAAAACTTCAAGATAGTTACTTTGGTGCTTACCAAACTGTTCCCATGTTTAGATACGTTGTGTATTTGATCGATGTTGGCGGCTTAGTATCTGTGACAAATGGGTTTTGGGATAAGATTTCCAGTGATGGTGAAATACCGCCAAAAGTACAACAAGCCGTGAGATTGAAATGGGGATTGGACTGCAATAATTCGAGAAGAATCAAACAAAAGTTAATAAGCAGCCAGAGTTTGCAGAGTTTCAATCAAGTTCTGTTGTGCCAGATGGAGGATGCAGTTCTCTCCAGTTCCTTCGCAATAAAAGCCAATACCGCTATGTCCCAAAACACGGCTGAAGAATTTTTCAATATCAGCGAAGAAGAGGCTTTAAATCAACTATTGGAAAACAACAATTTTGATGCCTTCTGGGATTTATTAGGTGAAAATCTGAGCGATATGCCTTCTTTGTGA
chrIII YCR107W 867 56	ATGATTGGGTCCGCGTCCGACTCATCTAGCAAGTTAGGACGCCTCCGATTTCTTTCTGAAACTGCCGCTATTAAAGTATCCCCGTTAATCCTAGGAGAAGTCTCATACGATGGAGCACGTTCGGATTTTCTCAAATCAATGAACAAGAATCGAGCTTTTGAATTGCTTGATACTTTTTACGAGGCAGGTGGAAATTTCATTGATGCCGCAAACAACTGCCAAAACGAGCAATCAGAAGAATGGATTGGTGAATGGATACAGTCCAGAAGGTTACGTGATCAAATTGTCATTGCAACCAAGTTTATAAAAAGCGATAAAAAGTATAAAGCAGGTGAAAGTAACACTGCCAACTACTGTGGTAATCACAAGCGTAGTTTACATGTGAGTGTGAGGGATTCTCTCCGCAAATTGCAAACTGATTGGATTGATATACTTTACGTTCACTGGTGGGATTATATGAGTTCAATCGAAGAATTTATGGATAGTTTGCATATTCTGGTCCAGCAGGGCAAGGTCCTCTATTTGGGTGTATCTGATACACCTGCTTGGGTTGTTTCTGCGGCAAACTACTACGCTACATCTTATGGTAAAACTCCCTTTAGTATCTACCAAGGTAAATGGAACGTGTTGAACAGAGATTTTGAGCGTGATATTATTCCAATGGCTAGGCATTTCGGTATGGCCCTCGCCCCATGGGATGTCATGGGAGGTGGAAGATTTCAGAGTAAAAAAGCAATGGAGGAACGGAGGAAGAATGGAGAGGGTATTCGTTCTTTCGTTGGCGCCTCCGAACAAACAGATGCAGAAATCAAGATTAGTGAAGCATTGGCCAAGATTGCTGAGGAACATGGCACTGAGTCTGTTACTGCTATTGCTATTGCCTATGTTCGCTCTAAGGCGAAAAATTTTTTTCCGTCGGTTGAAGGAGGAAAAATTGAGGATCTCAAAGAGAACATTAAGGCTCTCAGTATCGATCTAACGCCAGACAATATAAAATACTTAGAAAGTATAGTTCCTTTTGACATCGGATTTCCTAATAATTTTATCGTGTTAAATTCCTTGACTCAAAAATATGGTACGAATAATGTTTAG
chrIV YDL001W 1342 60	ATGGTAGATAGTAATGATGATCAACCGGAACGCCATGCATTACTTCATAATGACATCCAAACATCAAATAACAGTAGGCCATCACTGGTCCAAAAAAAGTACTTACCTACCCCACAAGATACAAGAAAGTCTAGAGCATCGTATACAGGAAGTGCCATGATCAACCCGACAAGTAAACAAAGTCGTACAGGATCGGGCGCTCAAAGAACATCACGCACAGCACAGAAACTAAAACTTTTGCCAGAAGAACCATTCCAAAGAGATAGCGAAAGACTTACTGATTTAAAGAATCAGGAAGTATATTCTCAGGTAAACAGGATAAAAGATAAGCCTGCTAGAAGGGATGCTGAAAAGTTGGGAAAAGCTCACAGACATTTACTCCCCAGGTCAACTGCATATTGTACTGCTAGCAGTTACAATATGAAAGAGCTGGTAAGGTGGTTAAAGGACTGTCGAAAGCTACATCATACTCATCCTAAATTGTTTGATGAATGCTTGTACACTCCCTTCATTTACAACGATTGGAGGGGCGACAAAAGATTTGAGGATGAAGATGTGATTAGGTTGGATGATGAGGGCGGTGAAATTATTGTTAGTGACAAGCACCCAGATCTGTTTATCTTTGAATATGGTGTTGTCGTTATGTGGGGGTTTACTGAAAGAGAAGAAAAAGCTTTCTTAAACGATATAGAAAAGTTCGAAAAAGAAAAATTGGCGGAAGAAGATATTCAAGTTGAAGAGTTCAATTATTATGTCACAAAAAGTTATCAACCAAGAATATATAACGATTTTATTACCTTGAGAGATGGTTCAAATTACATGGTAAAACTCTCTATCTCTCATGCAATTGCTCAAAGCGTAAAAATTTCACTTTTCGAAGAGCTTGTGGATAATACTATTGAAGATACTCAGGATATACCACAAGAAATTGCATACAGCGGTAAAGTTTCTATGAGCAAAGAAGATATAATGAAAAGTATAGGGGAGCTATTCATTTTGAGGATAAATATCAATCTACATGGATCAGTTTTAGACTCTCCAGAAATTATGTGGTCAGAACCACAGTTAGAACCCATATACCAAGCAACAAGAGGTTACTTAGAGATCAATCAGCGCGTTTCACTTTTAAATCAAAGACTCGAGGTCATTTCAGATCTTCTTCAAATGTTGAAGGAACAGCTGGGCCATTCTCATGAAGAATATCTTGAATTTATTGTCATATTACTAGTTGGTGTGGAAGTCCTAATATCGGTGATCAATATAGTGGTTGACATGCTGGCTAGTCAACATTGA
chrIV YDL002C 131 57	ATGTCAGTTGAAGAAAAAAAGCGCAGACTTGAAGAATTGAAAGATCAGAATGTGGTGCTTGGACTTGCAATCCAAAGGTCACGACTTTCGGTGAAAAGACTCAAATTAGAATACGGTGTTTTACTGGAGAGGTTGGAATCCAGGATAGAACTTGATCCTGAGTTAAACTGTGAGGATCCATTGCCGACTCTGGCCTCCTTCAAACAGGAACTATTGACGAAGCCATTTCGAAAATCTAAAACTAAAAGACACAAAGTAAAGGAAAGAGATCCGAATATGCCCAAGAGGCCCACAAATGCATACTTATTGTACTGTGAAATGAATAAGGAAAGGATTAGGCAGAATGGCTCTCTGGACGTGACAAGAGATCTGGCAGAAGGTTGGAAAAATCTTAACGAACAAGATAGGAAACCGTACTATAAGCTTTATAGTGAGGACAGAGAAAGATACCAGATGGAAATGGAAATATATAATAAAAAGATATCTAATATAGATGCGGATGATGATAAAGAAGAGAATGAACAGAAGATAAAAAATAACGAGGAAGGATCATCTACAAAAGTAGCTGATTCTAAAGGAGGTGAAGATGGAAGTTTAGTTTCCTCTAACTAA
chrIV YDL003W 80 50	ATGGTTACAGAAAATCCTCAACGTCTTACTGTTTTAAGACTTGCCACCAATAAGGGTCCATTAGCACAAATATGGCTTGCTTCAAATATGTCGAATATACCAAGAGGATCGGTTATCCAAACACATATTGCTGAATCAGCAAAGGAAATTGCAAAAGCTTCTGGCTGTGATGACGAATCAGGGGACAATGAATACATAACTTTACGAACATCTGGCGAATTACTTCAAGGCATTGTTCGTGTATATTCCAAACAGGCCACTTTTCTCCTTACAGATATAAAGGACACATTAACGAAGATAAGTATGTTATTTAAAACAAGCCAGAAGATGACTTCTACAGTAAACAGACTGAACACTGTAACAAGGGTTCATCAATTGATGTTAGAAGATGCCGTTACAGAAAGAGAAGTTTTGGTCACCCCAGGGTTAGAGTTCTTAGATGATACTACTATACCAGTGGGCTTAATGGCGCAGGAGAATTCGATGGAAAGAAAAGTCCAAGGTGCTGCTCCCTGGGATACTTCACTTGAGGTCGGTAGACGATTCAGTCCAGATGAAGATTTCGAACATAATAATTTGTCTAGTATGAACCTTGATTTTGACATCGAGGAAGGTCCGATAACTTCAAAATCTTGGGAAGAAGGAACAAGACAAAGCTCACGCAACTTTGATACGCACGAAAATTACATACAAGATGACGATTTCCCTCTTGATGATGCTGGAACTATTGGTTGGGATCTAGGGATTACCGAAAAAAATGACCAGAACAACGATGATGACGATAACTCTGTTGAGCAAGGAAGAAGGCTAGGTGAATCAATCATGTCTGAGGAGCCTACGGATTTTGGATTTGATCTGGATATAGAAAAAGAAGCACCCGCAGGCAATATAGATACGATAACCGATGCCATGACAGAATCACAGCCAAAACAAACTGGCACAAGAAGGAACTCAAAATTACTGAATACCAAAAGTATTCAAATCGATGAAGAAACAGAAAATTCAGAAAGCATAGCTTCATCCAATACATACAAAGAGGAGAGATCGAATAATTTATTGACTCCACAGCCCACCAATTTTACGACTAAAAGATTATGGAGTGAAATAACTGAAAGTATGTCCTATTTACCAGATCCAATCCTTAAGAACTTCTTATCCTACGAATCTCTAAAAAAAAGAAAAATACATAATGGGCGAGAAGGGTCAATTGAAGAACCTGAGTTAAACGTGTCGCTTAATCTTACCGACGATGTAATTAGTAATGCGGGAACAAACGATAACTCCTTCAATGAACTGACCGATAACATGTCAGACTTCGTACCAATTGATGCTGGCTTAAATGAGGCTCCTTTTCCTGAAGAGAATATCATCGACGCAAAGACTAGAAATGAGCAAACTACCATCCAAACTGAAAAAGTTCGTCCTACTCCCGGTGAGGTGGCTTCTAAAGCTATTGTTCAAATGGCGAAGATTTTAAGGAAGGAATTAAGCGAAGAAAAAGAAGTAATATTCACGGATGTACTAAAAAGTCAAGCAAATACAGAACCAGAAAATATTACTAAAAGAGAAGCCAGTAGAGGATTTTTCGATATTTTATCACTTGCTACAGAAGGATGTATTGGTTTGAGTCAAACAGAAGCATTCGGAAATATTAAAATAGACGCCAAACCTGCACTATTTGAAAGGTTTATCAATGCTTAA
chrIV YDL004W 395 60	ATGTTACGTTCAATTATTGGAAAGAGTGCATCAAGATCATTGAATTTCGTCGCTAAGCGTTCATATGCAGAAGCTGCTGCCGCATCATCAGGTTTGAAGTTACAATTTGCTCTACCACACGAAACTTTATATAGTGGCTCCGAAGTTACTCAAGTGAACCTGCCTGCTAAGTCAGGACGTATTGGTGTATTGGCCAACCATGTTCCCACCGTTGAACAATTACTACCAGGTGTCGTTGAAGTTATGGAAGGCTCTAACTCTAAAAAATTCTTTATATCAGGTGGATTTGCAACAGTTCAACCAGACTCGCAGTTATGTGTAACTGCAATTGAAGCTTTTCCATTGGAATCCTTTTCACAAGAAAATATAAAAAATTTGTTGGCAGAAGCTAAGAAGAACGTTAGTTCATCTGATGCCAGGGAAGCCGCAGAAGCTGCAATTCAAGTAGAAGTTTTAGAAAACCTACAATCCGTATTGAAATAG
chrIV YDL005C 49 40	ATGGTAGTACAAAATAGCCCAGTTTCGTCTGTTCACACAGCCAATTTCTCTGAACGGGGGAGCAATACCAGAACAATGACGTATAAAAATAAGCTTACTGTTTGCTTCGATGACATCCTAAAAGTTGGAGCAGAAATGATGATGCAACAACAGTTAAAAAATGTACAACTAGATTCTTATCTCGTCAATGGTTTCAGTCAATCTCAGCAAAAATTATTGAAAGAGAAGGTTAAATTATTTCATGGAATTTTAGATGATTTAGAGACTTCTCTAAGCCAGAGTTCTTCATATTTAGAAACTCTTACTGCACTCGGAAAAGAAAAGGAGAAAGAAAGAGAGGAAGCTGAAAAAAAGAGGGCTGAACAAGAAAATATGAGGAAGGTTAGAGAACAAGAAGAATTAAAAAAGCGACAAGAACTCGAAGAAGCCTCCCAACAGCAGCAACTCCAGCAAAATTCAAAGGAAAAAAATGGCCTTGGTTTGAACTTCTCCACAACAGCACCTGCGAACACAACGGATGCCAACGGTTCCAAAGAGAATTATCAAGAACTTGGATCTCTTCAATCATCCAGTCAAACACAACTTGAGAACGCAAATGCTGCTAATAACGGTGCCGCATTTTCTCCCTTAACCACTACTCGAATCCAAAGCCAGCAGGCCCAACCCTCGGATGTAATGTTCAACGATTTAAACTCTATGGATATTTCGATGTTTTCAGGCCTTGACAGTACTGGTTTTGACTCCACAGCCTTCAATGCCACGGTGGACGAAACCAAAGGCTTTGACGATAATGACTCAGGTAACAACTACAATGACATAAATATTTCTTCTATTGAAAACAACATAAATAATAATATCAATAGCACCAAGAACGGCAAGGATAACAACAACGAAAGCAACAAAAATAACAACGGCGATGAAAAGAATAAGAACAACAACGAGGACAACGAGAACAACAACAACAGCAGTGAGAAGAACAACAATAATAATAATAATAACAATAACAACAATGACGATAACGGCAACAACAACAACAACAACAGTGGGAACGACAATAACAATACCACCAACAACGACAGCAATAACAAGAACAATTCTATCACTACCGGAAATGATAATGAAAATATAGTTAATAATGATTTACCAACGACCGTTGTTTCCAATCCTGGAGATAACCCTCCTCCAGCCGACAACGGTGAAGAATACTTGACATTAAATGATTTCAACGACCTTAATATTGACTGGTCGACCACTGGAGATAATGGCGAATTAGACCTCAGCGGCTTCAATATATAG
chrIV YDL006W 752 55	ATGAGTAATCATTCTGAAATCTTAGAAAGGCCAGAAACACCATATGACATAACTTATAGAGTAGGTGTGGCGGAAAATAAAAACTCGAAATTTCGGAGGACAATGGAAGATGTTCATACGTATGTTAAAAACTTTGCTTCAAGATTAGATTGGGGATATTTCGCGGTGTTTGATGGACATGCTGGGATTCAGGCCTCCAAATGGTGTGGTAAACATCTTCATACAATTATAGAGCAAAACATTTTGGCAGATGAAACACGAGATGTTAGAGATGTATTGAACGATTCATTCCTAGCCATTGACGAAGAAATTAATACAAAACTTGTAGGAAATAGTGGATGTACTGCTGCTGTTTGCGTATTACGTTGGGAGCTTCCGGATTCAGTTTCTGATGATTCAATGGATTTAGCCCAACACCAAAGAAAGTTATATACAGCAAATGTTGGTGATTCTCGAATAGTATTGTTTAGAAACGGGAACAGCATAAGACTGACTTATGATCATAAGGCATCTGACACTTTGGAGATGCAGAGAGTTGAACAAGCAGGTGGCCTGATAATGAAAAGTCGTGTAAATGGTATGCTGGCAGTGACGAGATCGTTAGGGGATAAATTTTTTGATAGTTTAGTAGTGGGCAGCCCATTTACCACGAGCGTAGAAATAACTTCTGAGGACAAATTTTTAATCCTAGCGTGTGATGGATTATGGGATGTTATTGATGATCAAGATGCATGCGAATTAATCAAGGATATTACTGAACCTAATGAAGCTGCAAAAGTCTTGGTTAGATATGCTTTGGAAAATGGCACAACAGATAATGTAACGGTCATGGTTGTCTTCCTCTAA
chrIV YDL007W 1378 67	ATGGGACAAGGTGTATCATCTGGACAAGACAAAAAGAAGAAGAAGGGATCTAATCAGAAACCCAAATATGAACCTCCCGTTCAATCTAAATTTGGTCGTAAGAAAAGAAAGGGAGGTCCAGCTACTGCTGAAAAATTACCCAACATATATCCAAGTACTCGTTGTAAGTTAAAGCTTCTAAGGATGGAACGAATTAAAGACCATTTGTTATTAGAAGAAGAATTTGTCTCTAACTCTGAAATTTTAAAACCCTTTGAAAAGAAGCAGGAGGAGGAAAAGAAACAATTGGAAGAAATACGTGGAAATCCATTGAGCATTGGGACCCTTGAAGAAATTATAGACGATGATCATGCGATAGTGACAAGTCCAACTATGCCTGATTATTATGTATCTATCTTATCCTTTGTCGATAAAGAGTTACTAGAGCCTGGATGTTCTGTGTTATTGCATCATAAAACCATGTCCATCGTAGGTGTTTTACAGGATGACGCCGATCCAATGGTTTCGGTCATGAAAATGGATAAGTCGCCAACAGAATCATACAGTGATATTGGTGGCTTAGAATCTCAAATTCAAGAAATAAAAGAGTCTGTAGAGTTACCGTTAACACACCCCGAACTGTATGAAGAGATGGGTATCAAACCTCCCAAGGGTGTGATTCTTTATGGTGCACCCGGTACAGGTAAGACATTGCTAGCAAAGGCTGTTGCAAATCAAACATCTGCCACATTCTTAAGGATTGTTGGCTCAGAGTTAATTCAAAAATATTTGGGGGATGGTCCTAGGTTGTGTAGGCAAATTTTCAAAGTAGCGGGTGAGAATGCACCAAGTATTGTATTTATTGATGAAATAGACGCCATTGGTACTAAAAGATATGACTCCAATAGTGGTGGTGAGAGAGAAATTCAGAGAACCATGCTGGAATTGCTGAACCAGCTGGACGGGTTCGACGACAGAGGGGATGTGAAGGTGATTATGGCCACTAACAAAATCGAGACTCTTGACCCAGCATTAATCAGGCCTGGGAGAATTGATCGTAAAATCTTATTTGAAAACCCTGATCTAAGTACTAAGAAAAAAATTTTAGGGATTCACACTTCCAAGATGAATTTAAGTGAGGACGTTAATCTTGAAACTTTAGTAACAACAAAGGATGATTTGTCAGGCGCCGATATCCAGGCAATGTGTACAGAAGCAGGTTTGTTAGCCCTTAGAGAGAGAAGAATGCAAGTTACAGCGGAGGATTTTAAACAAGCCAAGGAGAGAGTCATGAAAAATAAAGTTGAGGAAAATTTAGAAGGTTTATACTTGTGA
chrIV YDL008W 146 58	ATGAAAGTTAAAATAAACGAAGTGCACAGTGTGTTTGCTTGGTCATGGCACATCCCTAGCACATCTGATGAGGACGCAGCCAATAACGATCCAATTGGCAATGATGAAGACGAGGATGTCTGTGGTATCTGTCGTGCCAGTTATAACGGTACCTGTCCAAGCTGTAAATTTCCAGGCGATCAATGCCCTTTAGTGATTGGGCTATGTCATCATAACTTCCATGATCATTGTATATACCGTTGGCTTGATACACCAACCTCAAAAGGACTGTGTCCGATGTGTAGGCAAACTTTCCAGCTACAGAAGGGTCTAGCAATTAATGACGCTCATGTCCAAAAGTTCGTTGAAATAGTTTCAAGAAGAAGAGAAGAAATGATAGAGGAGGGCGTCGCAGAAGAGTTTGTGGACTTTGATGAACCAATAAGGCAAAACACCGATAACCCAATCGGTAGACAGCAAGTTGATACCATCCTGGACGAAGACTTTTTGTTACGATAA
chrIV YDL010W 72 57	ATGATACCTTCCAATAAGAGAAATGCTAGAATTTTAAGCATTACAACGCTATTATTGTTGTTAGTGTTTTTCGTAGCGCAAAATGCGAACTTCTTGACGGTAGAGATAAAAGAGGAAACTTCTAAAGCATTTAGTACTAATATGGACAATATGGCTGGAGGATCTTCCAGGGAATATGCTGCTATGCCGACTTCTACCACGAATAAGGGGAGCTCTGAAGTAGACGAAGAAATTAATGAAATAAAACAGAAGGTGGGACTCCAACAGCCCATAGCATCGGTTGATGATAGTTTGTCGGCCATTAAAAACGATAAAGGGTCGCGAATAACCAAAGCTTTTAATGTTCAAAAAGAATACTCCCTCATACTAGACTTGTCTCCGATTATAATATTTAGTAAAAGCACCTGTTCATATAGCAAGGGCATGAAGGAACTGCTTGAAAATGAGTATCAGTTTATCCCAAACTACTATATTATAGAACTTGACAAACATGGACATGGGGAAGAGCTGCAAGAATATATCAAGTTGGTGACCGGTAGAGGAACTGTTCCAAACCTTTTGGTTAATGGAGTATCAAGAGGAGGTAATGAAGAAATCAAGAAACTGCACACTCAAGGGAAACTTTTAGAATCATTACAAGTCTGGAGTGATGGTAAATTCTCGGTTGAGCAACGTGAAAAACCTTCCAATAATTGA
chrIV YDL013W 82 55	ATGCATAGCGATACTAACGGTCGAACAAAGAGCAATAATAGCCCATCAGACAATAATCCAAATGAGACAGTTATATTAATAGATAGTGATAAGGAAGAAGACGCTTCTATTCGCGAGGCTAACCTTCCTGTGAGGTTGTACCCAGACAGACGGGTAGGGAGACGACGTGATGCTTTAAATAGGTTTGTGAGGTCAGATTCAAGGAGCAGGAATTCTCAACGGACTCACATAACAGCAAGCTCTGAGCGCCCTGATTTTCAAGCTAATAACGACGATATCACTATAATACGAGAAGTTGGACGGTTTTTTGGAGACGATGGACCTATTGATCCTTCTGCACATTACGTCGATCTTGATCAGGAGCCAGGTTCTGAAACGTTAGAAACTCCAAGAACAATACAAGTAGATAACACAAACGGGTACTTGAATGATAATGGTAATAACAATGAAAGTGATGATGGCCTGACAATAGTTGAAGAGAGAACAACACGACCCAGAGTGACACTGAACCTGCCAGGCGGGGAGAGGCTTGAGGTAACTGCGACGACAACAGACATACCGATAAGAAGGTCATTTGAATTCCAAGAAGATCTAGGCGCATCACGCAGGCAGTTACTGAGAAGGAGTGCTACAAGAGCCCGTAATTTATTTGTGGACCGGTCTGATGAAAACGATGAAGATTGGACAGATGATACCCATAATTTACCAGAAGCTATTCAAAGGGCTCGTAGGGAGAGCCGTATGCGAATGAGCAGACGGATTGCAGAAAGACAACGTAGGGTACAACAGCAAAGGGTGTCCAGTGACGAAAATATAAGTACATCTATTAGGTTACAATCAATCAGGGAACGAATACAATCATATACGCCTGATATTCGTAGTGCTTTTCATCGTGCAGAGTCACTGCATGAATTCAGGTCTATTTTACAAAATGTTGCTCCAATTACTTTGCAAGAATGTGAAGAAGAACTAATGGCACTCTTCACTGAGTTCAGAAATCAACTGCTGCAGAATTGGGCCATTGATAGGGTCAGAAATACTCAGGAAGAGGCCTTGAGACTTCACCGAGAAGCATTGGAAAGACAAGAAAGAACGGCAGGAAGAGTTTTCCATCGTGGCACATTACGTGAATCAATCACAAACTATCTTAATTTCAATGGAGAGGATGGGTTCTTAAGTCGTTTGTGGAGTGGCCCAGCATTGAGCGATGCTGACGAGGAACGACACACTCAAAATATCATTGATATGATCCAAGAGAGAGAAGAACGAGAGCGGGATGTGGTCATGAAGAATCTAATGAACAAAACCAGAGCCCAACAGGAAGAATTCGAAGCTAGGGCAGCCAGCCTACCCGAAGGTTATAGCGCGTCATTTGATACTACGCCAAAAATGAAATTAGACATTACGAAAAATGGTAAAGAAGAAACCATCATTGTGACAGATGACGATTTAGCAAAAACACTCGAGGATATTCCTGTTTGTTGCTTGTGTGGCGCAGAATTGGGGGTCGGAATACCGGATGATTTTACTGGAATCAGTCAAAAGGATCGTGGTGTTTCATTTGAAGGGTTAGTGTCAAAATACAAATTCCACTGCCCCTACCAAACCCTAGCCAGACCATCAATGCTTGATAGAGATTTATCAAAACGAACGTTTATTGCATCGTGTGGTCATGCATTTTGTGGTAGGTGTTTCGCCAGGATTGACAATGCAAAAAAAAAATCTAAGATGCCCAAAAAGAAACTAGCTCAACTAAAGGGTTCGGCTCATCCGGATAATTATGGCCCCAAATTATGTCCCGCAGATTCTTGTAAGAAGCTTATTCGTTCAAGAGGCAGGTTGAAGGAGGTTTACTTCTAG
chrIV YDL014W 1367 64	ATGTCATTCAGACCAGGTAGCAGAGGTGGTTCCCGTGGAGGTTCCAGAGGTGGCTTCGGTGGTAGAGGCGGTTCCCGTGGTGGTGCTCGCGGTGGTTCCAGAGGTGGCTTCGGTGGTAGAGGCGGTTCTCGTGGTGGTGCCCGTGGTGGTTCCAGAGGCGGCTTCGGTGGTAGAGGCGGTTCTCGTGGTGGTGCCCGTGGTGGCTCCAGAGGTGGTAGAGGTGGCGCTGCTGGTGGTGCCCGTGGTGGTGCCAAGGTCGTTATTGAACCACATAGACATGCCGGTGTTTACATTGCTAGAGGTAAAGAAGATTTGCTAGTTACCAAGAACATGGCCCCAGGTGAATCAGTTTATGGTGAAAAGAGAATCTCCGTTGAAGAACCATCTAAGGAAGATGGTGTCCCACCAACCAAGGTCGAATACCGTGTATGGAACCCATTCAGATCTAAGTTGGCTGCCGGTATTATGGGTGGTCTAGATGAATTATTTATTGCCCCAGGCAAGAAAGTTTTATATTTAGGTGCTGCTTCCGGTACTTCTGTTTCTCACGTTTCAGATGTTGTTGGTCCAGAAGGTGTTGTCTACGCCGTAGAATTTTCTCACAGACCAGGCAGAGAATTGATTTCTATGGCAAAGAAGAGACCTAATATCATCCCAATCATTGAAGATGCTAGACACCCACAAAAATACAGAATGTTGATTGGTATGGTTGACTGTGTCTTCGCAGATGTTGCCCAGCCTGATCAAGCTCGTATTATTGCATTGAACTCTCATATGTTCTTGAAGGACCAAGGTGGTGTTGTTATCTCCATTAAGGCTAACTGTATTGATTCTACTGTAGACGCGGAAACCGTTTTTGCTAGAGAAGTTCAAAAGTTACGTGAGGAACGTATTAAGCCATTAGAACAATTGACTTTAGAGCCATATGAAAGAGACCATTGTATCGTCGTTGGTAGATACATGAGAAGCGGTTTGAAGAAATAA
chrIV YDL015C 352 49	ATGCCTATCACCATAAAAAGCCGCTCTAAAGGGTTAAGGGACACTGAAATTGACTTATCCAAAAAGCCTACTTTAGATGATGTTTTGAAAAAAATCTCTGCTAATAACCACAATATCAGCAAGTACAGGATAAGATTAACCTACAAAAAGGAATCTAAACAAGTTCCGGTTATTTCAGAATCGTTTTTTCAAGAAGAGGCTGATGACTCAATGGAATTCTTCATCAAAGATTTGGGTCCCCAAATTTCATGGAGATTAGTCTTCTTTTGTGAGTATTTGGGTCCAGTCTTGGTTCACTCCCTTTTTTATTATCTATCTACCATTCCCACAGTTGTTGATAGATGGCACAGTGCTAGCTCCGACTATAATCCATTTTTAAACAGGGTTGCATATTTTTTAATTTTAGGACATTATGGAAAGAGATTATTTGAAACCTTATTTGTTCACCAATTCTCTTTAGCTACTATGCCAATTTTCAACCTGTTCAAAAATTGTTTCCATTACTGGGTTCTAAGCGGTCTCATTTCATTCGGTTACTTTGGCTACGGCTTCCCCTTTGGGAATGCTAAGTTATTCAAATACTATTCATATTTGAAATTGGATGACTTGAGTACATTAATTGGTCTTTTCGTGCTTTCAGAACTATGGAACTTTTATTGCCACATTAAATTGCGCCTATGGGGTGACTATCAAAAGAAGCATGGTAACGCTAAGATCCGTGTCCCATTGAATCAAGGTATTTTCAATCTTTTTGTTGCTCCCAACTATACTTTTGAAGTTTGGTCTTGGATTTGGTTTACTTTTGTGTTCAAGTTCAATTTATTTGCCGTTTTATTTTTGACTGTTTCAACAGCTCAAATGTACGCATGGGCTCAAAAGAAAAACAAAAAGTATCATACCAGAAGAGCATTCTTGATTCCATTTGTATTTTGA
chrIV YDL017W 899 41	ATGACAAGCAAAACGAAGAATATCGATGATATACCTCCAGAAATCAAAGAAGAGATGATACAGCTCTATCATGATCTACCGGGTATAGAAAATGAATATAAACTCATAGACAAGATCGGTGAGGGAACATTTTCGTCAGTGTATAAAGCCAAAGATATCACTGGGAAAATAACAAAAAAATTTGCATCACATTTTTGGAATTATGGTTCGAACTATGTTGCTTTGAAGAAAATATACGTTACCTCGTCACCGCAAAGAATTTATAATGAGCTCAACCTGCTGTACATAATGACGGGATCTTCGAGAGTAGCCCCTCTATGTGATGCAAAAAGGGTGCGAGATCAAGTCATTGCTGTTTTACCGTACTATCCCCACGAGGAGTTCCGAACTTTCTACAGGGATCTACCAATCAAGGGAATCAAGAAGTACATTTGGGAGCTACTAAGAGCATTGAAGTTTGTTCATTCGAAGGGAATTATTCATAGAGACATCAAACCGACAAATTTTTTATTTAATTTGGAATTGGGGCGTGGAGTGCTTGTTGATTTTGGTCTAGCCGAGGCTCAAATGGATTATAAAAGCATGATATCTAGTCAAAACGATTACGACAATTATGCAAATACAAACCATGATGGTGGATATTCAATGAGGAATCACGAACAATTTTGTCCATGCATTATGCGTAATCAATATTCTCCTAACTCACATAACCAAACACCTCCTATGGTCACCATACAAAATGGCAAGGTCGTCCACTTAAACAATGTAAATGGGGTGGATCTGACAAAGGGTTATCCTAAAAATGAAACGCGTAGAATTAAAAGGGCTAATAGAGCAGGGACTCGTGGATTTCGGGCACCAGAAGTGTTAATGAAGTGTGGGGCTCAAAGCACAAAGATTGATATATGGTCCGTAGGTGTTATTCTTTTAAGTCTTTTGGGCAGAAGATTTCCAATGTTCCAAAGTTTAGATGATGCGGATTCTTTGCTAGAGTTATGTACTATTTTTGGTTGGAAAGAATTAAGAAAATGCGCAGCGTTGCATGGATTGGGTTTCGAAGCTAGTGGGCTCATTTGGGATAAACCAAACGGATATTCTAATGGATTGAAGGAATTTGTTTATGATTTGCTTAATAAAGAATGTACCATAGGTACGTTCCCTGAGTACAGTGTTGCTTTTGAAACATTCGGATTTCTACAACAAGAATTACATGACAGGATGTCCATTGAACCTCAATTACCTGACCCCAAGACAAATATGGATGCTGTTGATGCCTATGAGTTGAAAAAGTATCAAGAAGAAATTTGGTCCGATCATTATTGGTGCTTCCAGGTTTTGGAACAATGCTTCGAAATGGATCCTCAAAAGCGTAGTTCAGCAGAAGATTTACTGAAAACCCCGTTTTTCAATGAATTGAATGAAAACACATATTTACTGGATGGCGAGAGTACTGACGAAGATGACGTTGTCAGCTCAAGCGAGGCAGATTTGCTCGATAAGGATGTTCTCCTAATATCTGAATAG
chrIV YDL018C 114 52	ATGTCCAATTTATGTGTACTTTTCTTCCAGTTTTTTTTTTTAGCACAATTTTTTGCTGAGGCATCACCGTTGACATTTGAACTGAATAAAGGTCGAAAGGAGTGCTTATATACGCTAACTCCGGAAATTGACTGTACAATCTCATATTATTTTGCAGTACAGCAAGGAGAGAGCAATGACTTTGATGTTAACTACGAAATATTTGCTCCTGATGACAAAAACAAGCCAATAATCGAGAGATCTGGTGAACGTCAAGGTGAATGGTCATTTATAGGCCAACATAAGGGAGAATATGCTATCTGCTTTTATGGTGGTAAAGCACACGACAAGATTGTTGATCTGGACTTCAAGTACAATTGTGAACGCCAAGATGATATTCGAAATGAAAGACGCAAGGCGAGAAAGGCGCAGAGAAACCTGAGAGACTCTAAAACCGATCCCTTGCAAGACAGTGTGGAAAATTCTATAGACACCATAGAAAGGCAGCTCCACGTTTTGGAACGTAATATACAGTACTATAAAAGCAGAAACACCAGAAATCATCACACCGTTTGTTCAACAGAGCATAGAATTGTAATGTTTTCTATTTACGGCATATTATTAATCATCGGAATGAGCTGCGCTCAAATTGCCATACTGGAGTTCATTTTCAGAGAATCGAGAAAGCATAATGTGTAA
chrIV YDL019C 1371 59	ATGTCTAGGGAAGACTTGTCCATTGCTGAAGATCTCAACCAAGTGAGCAAACCTTTACTCAAAGTGAAGCTGCTGGAAGTTTTGGGTCAGGGGGATTTCAAACATTTAAAGGCGCTTGTGGACAATGAATTTCAACCTAAAGACGACCCATCTGTACAGCAAGTTCTTAATTTAATTTTACATTATGCTGTCCAGGTGGCCCCTATTCTTCTTATCAAGGAAATTGTTGCTCATTGGGTGGACCAAGTAGGTGATGAGAAGAGTTCGAGTAAAAGCGATGATGGTATCCATCTAGATTTGAATTATCAGGATGAAAATGGCAATACTCCATTGCACTTGGCTGCTGCTCAATCTCGGTCGGATGTGATCAGTTTCCTTCTTAGCCAGAAGTCTATCAATGATTGTGTCAAGAATAAAGCTCATCAGCAGCCTTTGGACATGTGCAAAGATTTGAATGTAGCACAAATGATTCAATTGAAAAGAGATGACTATTTTTTGGAAACAGTTCATTCTTTGAGAGCAGCCATGAATAAAAGAGACTTTTCGAAATTGGACTCTATTTGGAAAAATCCAAGAAACCTAAATTTACTAGATATTAATGGCATAGATCCTGAAACCGGAACGACACTTCTGTATGAATATTCGCAAAAAAAAGACATTGAAATGTGTCAATGGCTGCTGAAACATGGTGCAGAAGCAACAGTTAAAGATGGGAAGGGACGGTCGCCATTGGATTTAGTCAAAAATATAAAACTACCCGCTAAACCGTCGAACAACGTTACACCGGAAATTAAGTTAAAGAATCTACTTGAAAAGAATCTGAGAGAACAAGCTATTGTTCACGAAGATGTCGCATCAAGTAAGCCTCCTACGTATAAGGGGTTTTTAAAGAAATGGACAAATTTTGCCCATGGCTACAAATTACGTTGGTTCATTTTAAGTGGCGACGGAAATCTGTCATATTACAAAGACCAATCGCATGTTGATAGGCCTCGTGGTACTTTAAAAGTTTCGACGTGCCGCTTACACATCGATTCTTCAGAAAAACTGAATTTCGAGTTGCTAGGTGGCATCACAGGCACAACAAGGTGGCGCTTAAAGGGCAATCATCCCATTGAAACGACTAGGTGGGTCAATGCTATACAAAGCGCTATTAGATTCGCCAAAGACAAGGAGATATTAAACAAAAAAAAGGCAGTACCACCATCATTGGCCTTGAAGAACAAATCTCCAGCCCTGATATCGCATTCCAAAACACAAGGATCTCTTCCTGAAGCTTCGCAATACTATCAGCACACATTACACAAGGAAGTTATTCAGCCCTCCTCTGTGAGTCTTTATCGGAGACCAAGCAACAACCTGTCCGTCGTATCCAGCGAAATCCAACTAAACGATAATTTGACTGAATCTGGCAAGCGCTTTGTTAGTAAAATGATTGAAAACCGGCTGGATGGTAGCAAAACCCCCGTTGGAGTACACACAGGTTCAGCTCTGCAAAGGGTCCGCAGTAGTAATACCTTGAAAAGTAACCGGAGTATGCAAAGTGGCTCAGGTGTAGCTAGTCCTATAGATAAAGTCCCTAACGGTGCGAATTTGAGCCAGTCTAACACCACAACAGGATCTACTGCTTCCTTGAGTGATAATAACTATATTGATAATTTCGAGGGTGATGAGGCAAATTCAGATGATGAAGAGGAAGACCTTGGAATAAATTTTGATCGTGATGAAGAATACATCAAAGCACAGTATGGGCCATATAAGGAGAAACTTGATATGTATGAACAAGCAATCAGTATAGAGTTGAGTTCTTTGATTGAACTAATTGAACAAGAGGAGCCAAGTCCTGAGGTTTGGCTCACAATAAAGAAGAGCCTCATCAACACATCAACCATTTTTGGTAAGTTGAAGGACTTGACTTATAAAAGAGACAAAAGATTAGTGGATATGGTTTCAAAGCAAGGTGATGTCAATAACGTTTGGGTGCAATCTGTGAAAGAATTAGAAATGGAGTTGTCCAACAAAACCGAACGTCTAGCATCTATTGATAAAGAAAGAAGAGGTTTGAAAAAGATACTACACAAGAAATTGCTGGAATCACATGCCACTGCCGGCAACAAGGAATCCTTAGAAAATGACAAAGAACAGGAATCAGATACTACGGCAAGTACTCTCGGTCAAATTGCGAAATTTATCAGCGCTACAAAGGAAGAAGATGAAGCATCTGATGCTGATGAGTTTTATGATGCCGCGGAATTGGTGGATGAAGTAACTGAATTAACAGAGGCTCATCCTGAAATTTCGACCGCTGCAGCTCCCAAGCATGCTCCTCCCCCAGTTCCAAATGAAACAGATAACGACAGCCAGTATGTCCAGGACGAAAAAAGCAAAATAGAGTCAAATGTTGAGAAAACAAGCCAAAAATTTGAAAAACAAAATAATCTAGTTACAGAAGATGAACCAAAAACTGATCAATCACTGAAAAACTTCAAAGCGGAGGACAAAGAGAGCCAAGTAAAGGAGAAAACTAAAGAGATAGCATCTTCAGTTATCGGTGAAAAGACCATAGTTGCTGTCACTACAGTGCAAAAAAGAAAAGAAGAATATTTACTCAAAGAAGGGTCCTATCTTGGTTATGAAGATGGTATTAGAAAAAGACTATCTATGGATAAGGACGATAGACCAAAGATTAGTCTTTGGGCCGTTCTGAAATCGATGGTGGGCAAAGATATGACAAGAATGACGTTACCAGTTACTTTCAATGAGCCTACATCTCTTTTACAAAGAGTGGCAGAGGATTTGGAGTATTCCGAACTATTAGACCAGGCTGCAACGTTTGAAGATTCAACACTGAGAACTCTATATGTTGCGGCATTTACCGCATCTTCATACGCATCTACTACAAAAAGAGTTGCGAAACCCTTCAACCCATTGTTGGGTGAAACATTTGAGTATTCTCGACCAGATAAACAGTACAGATTTTTCACCGAGCAGGTTTCACATCACCCTCCTATATCTGCAACATGGACTGAATCACCAAGATGGGACTTTTGGGGTGAATCATTTGTTGATACTAAATTCAATGGCAGATCTTTCAATGTTAAGCACTTAGGATTATGGCACATTAAGTTGCGTCCAAATGACAATGAAAAAGAGGAACTGTATACTTGGAAGAAGCCCAACAATACTGTTATAGGTATTCTCATTGGTAATCCACAAGTTGATAACCACGGTGAAGTGAACGTTGTCAATCACACAACCGGTGATCATTGCAAGTTGTATTTCAAAGCAAGGGGATGGAGGTCATCAGGAGCATATGAAATCACAGGCGAAGTCTACAACAAGAAAAAACAGAAGGTGTGGATCCTAGGAGGACACTGGAATGAAGCTATTTTTGCCAAGAAAGTAGTAAAAGATGGCGATCTCTCGTTGGAGAAAACTAGAACCGCTGCATCAGCAGGGAATGGGCCTACGGATGACGGAACGAAGTTTTTAATATGGAAGGCAAACGACCGTCCTGAGGAGCCATTCAATTTAACACCTTTTGCTATCACGCTGAATGCTCCACAACCACATCTATTGCCATGGTTACCCCCCACAGATACACGTTTGAGACCAGATCAAAGAGCAATGGAAGATGGGCGTTATGACGAAGCTGGTGATGAGAAATTCAGAGTTGAAGAAAAGCAAAGAGCAGCACGCAGAAAAAGGGAGGAAAATAACCTTGAATATCACCCACAATGGTTCGTCAGGGATACTCATCCCATCACAAAAGCTAAATATTGGAGATATACGGGCAAATATTGGGTTAAAAGAAGAGATCATGATTTGAAAGATTGTGGTGACATTTTTTAA
chrIV YDL020C 80 63	ATGGCTTCTACGGAACTTAGCCTAAAAAGAACCTTAACGGATATTTTAGAAGACGAGTTGTACCATACTAATCCAGGTCACAGTCAGTTTACGAGTCATTATCAAAACTATCATCCAAATGCTAGTATTACTCCATATAAGTTGGTGAATAAGAACAAGGAAAACAACACTTTTACGTGGAATCATTCATTACAACACCAGAATGAATCGAGTGCAGCTTCGATACCCCCACAACAAACCTACCATTTCCCGATATTCAACAAATACGCGGATCCTACTTTAACTACCACCACCTCTTTTACGACTAGTGAAGCAACGGCCAACGATAGACAGATTAATAATGTCCATCTCATACCAAACGAGATTAAGGGTGCTAGCGAAACCCCATTGCAGAAGACCGTCAATCTAAAGAATATAATGAAAGTATCAGACCCGTATGTACCGACACGGAATACGTTCAATTATGATGTTAAAATTTCCAACGATTTTTTCGATAACGGTGACAATCTATATGGTAATGATGAAGAAGTGCTTTTCTATGAGGATAATTATAATCCGAAAATGCAGTGGTCACTTCAAGATAATAGCGCCGCAATAAACAATGAGGATGCGAGAGCTATTTTTAACAATGAATTTGACTCTGATGACGACGATATCAGTGATGATGAAGAGGATGAAATAGAAGAAAATTGTTTGCAACAAGAGCAACACCAAGAGGAGCCTTTACTGTCATTGGATGTTACACCAATCTCAATGTTTGGCTCAGATCAAAAAACGGGTCGTGCCAAGAGTTCTAGTCATTTATTTAATGAGTACAGTTACGTTGACTCTAACATGGACAGCATTTCCAGTGTTGTATCTGAAGATCTGTTAGATGAACGGGGACATGAGAAGATAGAGGATGAGGATGAGGATAATGATCTTGATGAAGACGATATCTACGATATCTCTCTCTTGAAGAACAGAAGAAAGCAAAGTTTTGTCCTCAATAAAAACACTATTGATTTTGAAAGATTTCCATCTCCCTCAACCTCGGCAAACGTACCGTCTACTGCTACTACCGGTAAAAGGAAACCAGCAAAATCATCCAGTAACCGTAGTTGCGTTAGTAACAGTAATGAAAACGGCACATTAGAAAGAATAAAGAAGCCTACATCAGCTGTAGTAAGCTCAAATGCTAGTAGGCGGAAGCTAATTAATTATACTAAGAAGCACTTATCTTCACATTCATCTACAAATTCGAATTCGAAACCTTCGACTGCATCACCATCGGCCCATACGTCATCTTCTGACGGTAATAACGAAATATTTACGTGTCAGATAATGAATCTCATTACAAATGAACCGTGTGGTGCCCAATTTTCAAGGTCCTATGATTTAACGAGACACCAAAATACCATTCACGCTAAAAGGAAGATTGTCTTCCGTTGCTCGGAGTGTATAAAAATTCTTGGATCTGAGGGCTATCAGAAGACGTTTTCGAGACTGGATGCTTTAACAAGGCATATAAAATCGAAGCATGAAGATTTGTCGTTAGAACAACGTCAAGAAGTTACAAAATTTGCAAAGGCTAATATTGGTTATGTCATGGGTTAA
chrIV YDL021W 116 57	ATGACTGCAAGCACACCATCCAATGTCATGACATTGTTCTTGTTAAGGCATGGACAAAGTGAATTGAATCACGAGAATATATTCTGTGGTTGGATTGACGCTAAGCTAACCGAAAAAGGTAAAGAACAAGCTCGTCATTCTGCCGAGCTAATCGAACAATATTGTAAAGCTAATAATTTGAGATTACCCCAGATTGGTTACACCTCACGTTTAATTAGGACCCAACAGACCATAGAAACGATGTGTGAAGAATTTAAGTTAAAGCCACAACTGCAGGTTGTTTACGACTTTAATAAAATCAAACTTGGAGACGAATTTGGCAGTGATGACAAGGATAATATGAAAATCCCGATTCTTCAAACTTGGAGGCTAAATGAACGTCATTACGGTTCCTGGCAGGGCCAGAGGAAACCGAATGTTTTAAAAGAATATGGTAAGGATAAATATATGTTCATTAGGAGAGATTACGAGGGTAAGCCACCACCTGTAGATCTTGACCGTGAGATGATTCAACAAGAAAATGAGAAGGGCTCTTCTACTGGGTACGAATTCAAGGAGCCAAACAGACAAATAAAATATGAATTGGAATGCAGCAATCATGACATTGTATTACCGGATTCCGAATCTCTTCGTGAAGTGGTTTATAGATTGAATCCTTTTCTACAAAATGTCATATTAAAATTAGCCAATCAATATGATGAATCTTCATGCCTGATTGTGGGCCATGGAAGTTCAGTGAGATCGCTACTGAAAATTCTGGAGGGTATATCAGATGATGACATCAAGAATGTTGATATTCCAAATGGTATCCCCTTAGTCGTTGAATTAGATAAGAATAATGGTCTTAAGTTTATCAGAAAATTCTACCTAGATCCTGAATCTGCTAAGATCAATGCTGAGAAAGTCCGTAATGAGGGTTTCATAAAAAATCCTTAA
chrIV YDL022W 1347 48	ATGTCTGCTGCTGCTGATAGATTAAACTTAACTTCCGGCCACTTGAATGCTGGTAGAAAGAGAAGTTCCTCTTCTGTTTCTTTGAAGGCTGCCGAAAAGCCTTTCAAGGTTACTGTGATTGGATCTGGTAACTGGGGTACTACTATTGCCAAGGTGGTTGCCGAAAATTGTAAGGGATACCCAGAAGTTTTCGCTCCAATAGTACAAATGTGGGTGTTCGAAGAAGAGATCAATGGTGAAAAATTGACTGAAATCATAAATACTAGACATCAAAACGTGAAATACTTGCCTGGCATCACTCTACCCGACAATTTGGTTGCTAATCCAGACTTGATTGATTCAGTCAAGGATGTCGACATCATCGTTTTCAACATTCCACATCAATTTTTGCCCCGTATCTGTAGCCAATTGAAAGGTCATGTTGATTCACACGTCAGAGCTATCTCCTGTCTAAAGGGTTTTGAAGTTGGTGCTAAAGGTGTCCAATTGCTATCCTCTTACATCACTGAGGAACTAGGTATTCAATGTGGTGCTCTATCTGGTGCTAACATTGCCACCGAAGTCGCTCAAGAACACTGGTCTGAAACAACAGTTGCTTACCACATTCCAAAGGATTTCAGAGGCGAGGGCAAGGACGTCGACCATAAGGTTCTAAAGGCCTTGTTCCACAGACCTTACTTCCACGTTAGTGTCATCGAAGATGTTGCTGGTATCTCCATCTGTGGTGCTTTGAAGAACGTTGTTGCCTTAGGTTGTGGTTTCGTCGAAGGTCTAGGCTGGGGTAACAACGCTTCTGCTGCCATCCAAAGAGTCGGTTTGGGTGAGATCATCAGATTCGGTCAAATGTTTTTCCCAGAATCTAGAGAAGAAACATACTACCAAGAGTCTGCTGGTGTTGCTGATTTGATCACCACCTGCGCTGGTGGTAGAAACGTCAAGGTTGCTAGGCTAATGGCTACTTCTGGTAAGGACGCCTGGGAATGTGAAAAGGAGTTGTTGAATGGCCAATCCGCTCAAGGTTTAATTACCTGCAAAGAAGTTCACGAATGGTTGGAAACATGTGGCTCTGTCGAAGACTTCCCATTATTTGAAGCCGTATACCAAATCGTTTACAACAACTACCCAATGAAGAACCTGCCGGACATGATTGAAGAATTAGATCTACATGAAGATTAG
chrIV YDL024C 240 49	ATGGTGAAGCCCGTTATTTTTGCCATTTGTTTAGGTGTTCTATTATCTAAGGCACTCTCCATCCCACTCAGAAGTTTTGCGGATATTGAACTAATTGGCTCTCAGAAGAGTCTGTTTCCCTTTCTTGGAGGGTCTGCGCCATATTTCTCCTTTCCCGCTAACTACGGTATACCCACTGATATTCCTGAAGGTTGTAGATTAACGCAAGTTCAAATGATTGGCAGACATGGCGAAAGGTATCCTACCAGAAGTGAGGCCAAGGATATTTTTGAAGTATGGTATAAAATATCCAATTACACAGGTAAGTACGAGGGATCATTATCGTTTTTGAATAATGGATATGAATTTTTTATTCCCGATGAAAGTCTTCTAGAAATGGAGACAACTTTGCAAAATTCGATTGATGTGTTGAACCCGTATACAGGAGAAATGAATGCAAAGAGACATGCAAGGGAGTTTTTAGCAAAATATGGAAAATTGATGGAGAACTGTACCAACTTTCCTATCTTCACCACAAATTCGAAAAGAATCTACGATACTGCGCAATATTTTGCCGAGGCTTTGGGCGATGGCTTTAATATATCACTTCAAACACTTAGCGAAAATTCCTCGTCAGGAGCAAACACATTAGCTGCCAAAAGTTCGTGCCCCAATTGGAATTCGAATGCCAACAATGATATATTAATGTCATATTCGAGGGACTACTTAGAAAATATTTCCGATCGTCTTAATGACGAAAATAAAGGGCTGAACTTGAGCAGGAAAGATGCAGCGGCCTTGTTTTCTTGGTGTGCCTTCGAGTTGAACGCAAAAGGTTATAGTAACATTTGTGACATTTTCTCCGCGGCAGAGTTAATACATTATTCTTATGAGACTGATTTGACGAGCTTCTACCAAAATGGTCCCGGATACAAATTGATTAAATCTATAGGTGCTAATTTGTTCAATGCAACAGTGAAGCTAATACGACAAAGTGCGCACTTGGACCAAAAAGTTTGGCTGAGCTTTACGCACGATACTGATATTCTAAATTATTTGACAACTGCTGGATTGATTGATGACACTAGAAATTTAACAACCAATCATGTTCCCTTTCGTGATCATTCCTACCACAGGTCGTGGTACATTCCTCAGGGAGCTAGAGTCTACACAGAAAAGTTTCAATGCTCAAACGATTCGTACGTCCGTTATGTGGTCAACGATGCTGTGGTTCCTATAGAGAGTTGCTCCAGTGGTCCAGGTTTTTCATGTGAAGAGGGCACATTTTACGAGTATGCCAAAGACAGATTACGAGGTGTGAGCTTCTATGAAGATTGCGACGTCTCCAAAGTTAGCAAAGAAAAGGAATTGACGTTTTACTGGGATTGGAACACAACAAGGTATAACGCATCCTTAGTGAATCAATAA
chrIV YDL025C 1375 60	ATGGTTAAGGAAACTCCATTACACTCATCTTCATCAACTTCGCTGTCTTCATTATTTAGGCCAACTAAGTTGAAGAATTTATCGGCTAAAATATTCAATGGAGGTGGTAACCAATCATACTCAAAGACAGATGATGTTTCAAGGTCTTCTTCTAGATCTTCAAAAAAGAATACAGATTCTGACCAAGAGGATCAAATAAAGTATAACAAACCCAACGACCGAAGATCTACCATAGGAAAGAGCCCCCAGGGAAATGGCGCGTTGTCAAAGGAGTCACACGTAGTAGCAAGTTCTACTTTGACAGGTATTTCTCCTACTTCAGCTAAAAAAGCTCCTATTGACTACTCTCCTTCACGGCCCTTACCTAACAATCATAATCCCGTTCGTACGGGACACACTGTGCCCCACTTACCCCATAGTATTCACAATCCAATAAACTACATTCATCAAGGCTCAAAAGATGCTTTCCACCATCCTCACCCCGTTCGCTCTACAGCTCATAGCAACATTTCTACAGTGTCTTCTGCAAAATCTGATACACCCTCTTCGAATTTATCATACCAGGCACATATGCATCCCGTAGAGATACTACAGAAACAGATTGAAGACAAACACTTCATGGACTCTCAAGCCTCCACCCCTGGGTCCGTGGAACTACAGCATAATTCTTCAAGCGGTAGTGATGATACCTCATCAAGAAAGAAAAAATCCTTGAGATTAACAAGATTTTTCAAAAAAATTCATAATGATTATCACGATAACCATCATCATCACCACCATCACAACCGTGGATCCACCCCTACAAAACCGAAGCTCAATTTGAACACCAATGAAAATATAGTAGAAAGTAACGGAAAAGCGTTATACGAAACAGATAACCCAGTGGAGCTATTAGAAAAATATGGTATTCCTGGTAGAAAATTAGGCGAAGGAGCTTCCGGTTCAGTGTCCGTAGTAGAAAGAACAGACGGCAAGTTATTTGCTTGCAAAATGTTCAGAAAACCACACTTAAACAATGAAGGAACTAATCAGTCTCAATTAGCTAATTATTCTAAGAAGGTTACCACTGAATTTTGTATTGGTTCCACGCTGCACCACGAAAATATCGTTGAAACCCTAGATATGTTGACTGAAGGTGACACCTATTTATTAGTAATGGAGTATGCGCCATATGATTTTTTTAATCTCGTCATGAGTAACCTAATGACACAAGATGAAGTCAACTGTTACTTCAAGCAGCTGTGCCACGGCGTTAATTACCTGCACTCTATGGGCTTAGCTCATAGGGATTTAAAATTGGACAATTGTGTCGTCACTAAAGATGGCATCTTGAAACTGATTGACTTTGGGAGCGCTGTAGTGTTCCAATACCCTTACGAAGATACCATTGTAAAATCACATGGAATCGTGGGTTCTGACCCTTATTTGGCTCCTGAGTTATTGAAACAAACATCCTACGATCCAAGAGTAGCAGATGTGTGGTCTATCGCTATTATATTTTACTGTATGGTCCTTAAAAGATTTCCTTGGAAGGCTCCAAAAAAGAGCTTCAACTCATTTAGGTTATTTACTGAGGAACCTGAGGACGAAGATGATATAGTTCGGGGGCCAAATAAAATATTAAGGCTACTGCCAAGACATTCACGGACAATAATAGGCAGAATGTTGGCTTTAGAACCAAAGCAAAGAGTTTTAATGAATGACGTGGTAAAGGATGATTGGCTTGTATCCGTCCCCTCCTGTGAAGTTGACCCTACATCTGGCGATTTGGTTGAAAAACCAAAGAATCATAAGCATCACTTGGTCACTGAGGAGGAGTTGAATGAGCTGACCAAGCAACACGGGAATAAAGATTCAAATTAA
chrIV YDL028C 1272 53	ATGTCAACAAACTCATTCCATGATTATGTGGATTTAAAATCGAGAACTAATACACGACAGTTTTCAGATGACGAAGAGTTCACTACGCCTCCAAAACTAAGCAATTTCGGATCAGCTTTACTTTCCCACACAGAAAAAACTTCAGCATCAGAGATATTATCAAGTCATAATAATGACAAGATCGCAAATCGATTAGAAGAAATGGACAGGAGTTCATCAAGGAGTCACCCCCCACCGTCAATGGGCAATTTGACATCCGGTCATACTAGTACCTCATCGCATTCAACCTTGTTCGGACGATATCTGAGAAATAATCACCAGACTAGCATGACGACGATGAACACTAGTGACATAGAGATAAATGTTGGAAATAGTCTTGATAAGAGTTTTGAAAGGATAAGGAATTTGCGACAAAATATGAAAGAAGATATTACGGCAAAGTATGCTGAAAGGAGAAGTAAGAGATTTTTAATATCCAATAGGACAACGAAGCTGGGTCCTGCAAAGAGAGCGATGACTTTGACAAATATCTTTGATGAGGATGTGCCTAACTCTCCAAACCAGCCAATAAATGCAAGGGAGACAGTGGAATTACCACTTGAGGATTCTCACCAAACAAACTTTAAAGAAACGAAGAGAAATACGGATTATGATTCAATTGATTTTGGAGATTTGAATCCTATCCAGTATATTAAAAAACATAATCTTCCCACAAGTGACCTTCCACTAATATCTCAAATCTACTTTGATAAACAAAGAGAAGAAAATAGACAAGCAGCACTCCGAAAACATAGTTCCAGAGAATTGCTTTATAAAAGTAGGTCTTCTTCCTCTTCACTTTCTAGTAACAACTTATTGGCAAACAAGGACAATTCTATAACATCCAATAATGGTTCTCAACCCAGGCGAAAAGTTTCTACTGGATCATCTTCATCTAAGTCATCGATCGAAATAAGAAGAGCTCTCAAGGAGAATATTGATACTAGCAATAACAGCAATTTCAACAGCCCAATTCATAAAATTTATAAAGGAATTTCCAGAAATAAAGATTCCGACTCCGAAAAAAGAGAAGTACTGCGAAACATAAGCATAAATGCAAATCACGCTGATAATCTCCTTCAACAAGAGAATAAGAGACTAAAACGATCATTGGATGATGCAATAACGAATGAGAATATAAACAGTAAAAATCTAGAAGTATTTTACCATCGACCTGCTCCCAAACCTCCAGTCACCAAGAAAGTTGAAATTGTTGAACCTGCAAAGTCCGCTTCTTTATCGAATAATAGAAATATAATTACAGTAAATGACTCCCAGTACGAAAAAATAGAACTTTTGGGTAGAGGTGGATCCTCCAGAGTTTACAAGGTGAAAGGATCTGGCAATAGGGTATACGCGCTCAAAAGGGTGTCTTTTGACGCTTTTGACGATTCAAGTATTGATGGATTCAAAGGAGAAATAGAACTTCTGGAAAAATTGAAAGACCAAAAGCGTGTAATCCAACTACTAGATTATGAAATGGGGGATGGTTTATTGTATTTGATAATGGAATGTGGTGATCATGATTTGTCACAAATCCTTAACCAAAGAAGCGGCATGCCACTGGATTTTAATTTTGTTAGATTCTATACAAAGGAAATGTTGCTGTGCATTAAAGTAGTTCATGATGCGGGCATAGTTCATTCGGATTTAAAACCTGCAAATTTTGTTTTAGTGAAAGGTATCTTAAAAATCATTGATTTTGGTATAGCAAACGCGGTACCGGAACATACGGTGAATATATATCGTGAAACTCAAATTGGGACTCCAAATTATATGGCACCAGAAGCACTAGTTGCTATGAATTACACACAAAATAGTGAGAACCAACATGAGGGAAACAAGTGGAAAGTGGGGAGACCATCTGATATGTGGTCATGCGGTTGTATTATATATCAGATGATTTACGGGAAACCCCCATATGGCAGTTTCCAAGGCCAAAATAGGCTGTTGGCTATTATGAATCCTGATGTGAAAATCCCATTTCCTGAACATACTAGCAATAATGAAAAGATTCCAAAGTCTGCCATTGAATTAATGAAAGCATGTCTGTACAGGAACCCAGACAAAAGATGGACTGTGGATAAAGTCCTGAGTAGCACTTTCCTTCAACCTTTTATGATATCCGGATCGATTATGGAAGACCTTATTAGGAATGCCGTTAGATATGGCTCTGAGAAGCCTCATATATCACAAGATGATCTCAATGATGTGGTAGACACTGTTTTAAGGAAATTTGCAGATTACAAAATTTAG
chrIV YDL030W 633 61	ATGAATTTACTTGAAACAAGGAGGTCCTTGTTGGAGGAGATGGAGATTATTGAAAATGCCATAGCAGAAAGAATTCAGCGGAATCCAGAGTTATATTACCACTATATACAAGAATCGAGCAAGGTGTTTCCTGATACTAAACTGCCTAGATCATCGTTGATTGCAGAGAATAAAATATACAAGTTTAAAAAGGTTAAGAGGAAGAGAAAACAGATAATTTTGCAGCAACATGAGATAAATATTTTTCTTCGAGACTACCAAGAGAAACAACAAACTTTTAATAAAATCAATCGTCCAGAAGAGACACAGGAGGATGACAAGGATTTGCCTAATTTCGAAAGAAAACTACAACAGCTAGAGAAGGAACTGAAAAATGAAGATGAGAACTTTGAATTGGATATCAACTCTAAAAAAGACAAATACGCTTTATTCTCATCTTCTTCTGATCCATCGAGGCGCACAAATATATTGTCTGACAGAGCTCGAGACCTAGACTTAAATGAAATATTTACTAGAGATGAGCAATATGGTGAATATATGGAGCTGGAACAATTTCATTCTTTATGGTTGAATGTAATTAAACGGGGCGATTGTTCACTGCTTCAATTTCTCGACATCCTAGAATTATTTTTGGACGACGAGAAATATTTGCTAACCCCACCGATGGATCGCAAGAATGATAGATACATGGCCTTTTTGCTAAAGTTGAGCAAATATGTAGAAACTTTTTTCTTCAAAAGTTATGCTTTGCTTGACGCTGCGGCAGTTGAAAATCTAATCAAATCTGACTTCGAACATTCATACTGTAGGGGATCTCTTCGGTCCGAGGCAAAAGGTATCTATTGCCCTTTTTGTTCGAGGTGGTTCAAGACATCTTCCGTTTTCGAAAGCCATTTAGTAGGGAAAATTCATAAGAAAAATGAATCTAAAAGAAGAAATTTTGTGTACTCTGAATATAAACTGCATCGGTATTTGAAATATTTAAATGATGAATTTTCTCGAACGAGAAGTTTTGTTGAAAGAAAACTGGCATTTACTGCAAATGAAAGAATGGCAGAAATGGATATCTTAACACAGAAGTATGAAGCACCTGCATATGATTCGACGGAAAAAGAGGGGGCCGAACAAGTGGATGGTGAGCAGAGAGATGGTCAACTGCAAGAAGAGCACCTCTCTGGTAAATCGTTTGACATGCCATTGGGTCCGGATGGATTGCCTATGCCATACTGGCTATACAAACTGCATGGGCTTGACAGAGAGTATCGCTGCGAAATTTGTTCGAATAAAGTTTATAATGGGCGACGCACTTTTGAAAGACATTTCAACGAAGAAAGACATATTTATCACTTGCGATGCCTTGGTATCGAACCTTCTTCAGTATTCAAGGGCATAACCAAAATTAAGGAGGCACAAGAGCTCTGGAAAAATATGCAGGGGCAGTCACAGTTGACATCTATTGCAGCAGTTCCCCCAAAGCCTAATCCTTCACAACTAAAAGTTCCTACAGAATTAGAACTAGAAGAAGAAGACGAAGAAGGAAATGTAATGAGTAAGAAGGTCTACGATGAACTTAAGAAGCAAGGTTTGGTGTGA
chrIV YDL031W 1376 58	ATGGCAGGCGTGCAGAAAAGAAAAAGGGATCTCGAAGATCAAGACGACAATGGAAGCGAGGAGGACGACATCGCCTTTGATATTGCAAATGAAATTGCCTTAAATGATAGTGAGAGTGATGCTAACGACTCCGATAGTGAAGTTGAAGCTGATTATGGTCCCAACGATGTCCAGGATGTGATCGAGTACAGCTCAGATGAAGAAGAAGGAGTGAACAATAAGAAGAAGGCTGAAAACAAGGACATCAAGAAAAAAAAGAATAGTAAGAAGGAAATAGCAGCATTTCCAATGTTAGAAATGTCAGATGATGAAAACAATGCATCTGGTAAAACTCAAACCGGTGATGATGAGGATGATGTCAATGAATATTTCTCCACAAATAACTTGGAGAAAACAAAGCATAAAAAAGGTAGTTTTCCCAGCTTTGGCCTATCCAAAATTGTATTGAACAATATTAAAAGGAAGGGATTTCGCCAACCCACTCCTATTCAAAGGAAGACTATCCCATTAATTTTGCAAAGTAGGGATATTGTTGGTATGGCACGTACCGGTTCTGGTAAGACTGCAGCATTCATCTTGCCAATGGTGGAAAAATTGAAAAGTCACTCAGGTAAAATTGGCGCCCGTGCAGTCATCTTATCGCCTTCCAGAGAATTAGCCATGCAGACTTTCAACGTTTTCAAGGATTTTGCCAGAGGAACAGAACTAAGAAGCGTCCTCTTGACTGGTGGTGATTCCTTGGAAGAACAATTTGGCATGATGATGACCAACCCAGACGTTATTATTGCAACACCTGGTAGATTTTTACATCTGAAAGTTGAAATGAACCTCGATTTGAAGAGTGTTGAGTACGTTGTTTTCGATGAAGCTGATAGGTTGTTCGAAATGGGTTTTCAAGAACAGTTGAATGAATTACTTGCATCTTTGCCTACAACAAGACAGACTTTGTTGTTTTCTGCTACTCTACCTAATTCATTGGTTGATTTTGTTAAGGCTGGTTTGGTTAATCCAGTTTTGGTTCGTTTGGACGCGGAAACGAAAGTTTCAGAGAACTTAGAAATGCTTTTTCTATCCAGTAAAAACGCAGATAGAGAGGCGAACCTATTATATATTTTGCAAGAAATCATAAAGATTCCGTTAGCCACTAGTGAACAACTTCAAAAGCTGCAAAATAGTAACAATGAGGCAGATAGTGACTCAGATGATGAAAATGATCGCCAAAAGAAGAGGAGGAATTTCAAGAAGGAAAAGTTCCGTAAACAAAAAATGCCTGCAGCTAATGAACTTCCTTCTGAAAAAGCAACTATTCTGTTCGTTCCAACAAGACATCATGTGGAATACATTTCTCAACTCTTAAGAGACTGCGGATACTTGATTTCGTACATCTACGGTACTTTGGACCAACATGCTCGTAAACGTCAATTATATAATTTTAGGGCGGGCTTAACTTCCATTTTGGTTGTTACAGATGTTGCTGCAAGAGGTGTCGATATTCCAATGTTAGCCAATGTTATTAATTACACATTACCTGGTTCATCAAAAATTTTTGTACATCGTGTAGGTAGAACTGCAAGAGCCGGTAACAAAGGTTGGGCATATTCCATTGTCGCTGAAAATGAATTACCTTACCTATTAGATTTGGAGCTATTTTTGGGGAAAAAAATTCTTCTAACACCAATGTACGATAGTCTAGTCGACGTGATGAAGAAAAGGTGGATAGATGAAGGAAAACCGGAATATCAATTTCAACCCCCAAAGCTTTCTTACACAAAAAGACTCGTTCTAGGTTCATGTCCAAGACTGGATGTTGAAGGCTTAGGTGATCTTTATAAGAATCTGATGTCCTCTAATTTTGACCTTCAGTTGGCGAAGAAAACAGCCATGAAGGCAGAAAAACTTTACTACAGAACACGCACTTCCGCCTCCCCTGAATCTTTAAAGAGAAGTAAAGAGATCATTTCTTCTGGCTGGGATGCTCAAAATGCATTTTTTGGTAAAAATGAAGAGAAGGAAAAATTGGATTTTTTGGCTAAATTGCAAAACAGAAGAAACAAGGAAACGGTATTTGAGTTCACCAGAAACCCAGACGATGAAATGGCAGTGTTTATGAAAAGGAGAAGAAAGCAATTAGCGCCAATTCAACGAAAGGCGACTGAAAGAAGGGAACTATTAGAAAAGGAAAGAATGGCTGGTCTTTCACATTCTATCGAAGATGAAATTTTGAAAGGTGACGATGGTGAGACAGGTTACACCGTGTCAGAGGATGCCTTAAAAGAATTTGAAGATGCGGACCAATTATTAGAAGCACAGGAAAACGAAAACAAAAAGAAAAAGAAACCGAAGTCTTTTAAGGATCCAACTTTCTTTTTAAGTCACTATGCGCCAGCTGGTGACATACAAGATAAACAATTACAGATAACCAATGGGTTCGCTAATGATGCTGCTCAAGCGGCTTACGATTTAAATAGCGATGATAAAGTGCAAGTTCATAAGCAAACAGCGACCGTAAAATGGGATAAAAAAAGAAAAAAATATGTTAATACTCAAGGTATTGATAACAAGAAATATATTATTGGTGAAAGTGGCCAAAAAATCGCGGCAAGCTTCAGGTCTGGTAGATTTGATGATTGGTCGAAGGCAAGAAATTTGAAACCATTGAAGGTAGGTTCGAGAGAAACAAGCATACCATCTAACTTGCTCGAAGACCCTTCACAAGGTCCTGCTGCAAATGGTAGAACCGTCCGTGGGAAATTCAAGCATAAACAAATGAAAGCGCCTAAAATGCCAGATAAACACAGAGACAATTATTATTCGCAAAAGAAGAAGGTGGAAAAGGCTCTACAAAGTGGAATTTCCGTCAAGGGATATAATAACGCTCCGGGTCTGCGAAGCGAATTGAAGTCCACTGAGCAAATTAGAAAGGACAGGATTATAGCAGAGAAAAAACGTGCGAAGAATGCTCGTCCTTCCAAAAAGCGTAAATTTTAG
chrIV YDL033C 436 53	ATGCTGGCAAGATATTTAAATTTAATAGGACGGAGGAGTGCTTCACCGTACAGACCACAGCGGCTACCGGCAAAGTTTGACAACGTGATAGTGGCAATGTCATCTGGGGTAGATTCCTCTGTGGCGGCAGCACTATTTGCCGGAGAATTTCCAAATACCCGAGGAGTATATATGCAGAACTGGTCTGAATCACAATCTTTGGACGACCCTGGCAAGGAGCCATGCTACGAGAGGGATTGGAGAGATGTGAACCGTGTCGCTAAGCATTTGAACATCCGAGTTGACAAAGTTAATTTTGAGCAAGATTATTGGATAGATGTATTTGAACCAATGTTGAGAGGCTACAGTGAAGGGTCGACACCCAATCCAGATATCGGTTGCAACAAGTTCGTCAAGTTCGGCAAGCTGAGAGAGTGGCTGGATGAGAAGTATGGGACGGGTAACTATTGGCTTGTTACTGGTCATTACGCCCGAGTTATGCAGGAAATGAATGGAAAAGGATTATTCCATTTACTGAGAAGCATTTATAGGCCCAAGGATCAAAGCTATTACCTTTCACAAATCAACTCCACTGTTTTGTCATCTTTGTTGCTACCCATTGGCCATCTAACGAAACCAGAAGTACGAGATTTAGCGAAGTATGCAGGCCTCCCGACTGCAGAAAAGCCTGATTCACAGGGCATATGCTTCGTCAACAATTCCCAGCATGGGAAGTTCAAGAATTTTTTAAAGCACTACCTACCCAGTTCACCGGGTGATATCATTACCGTTGACCCACAATCCGGTGCCAAAACGACATGGGGCAGACACGATGGATTGTGGTCTTACACAATTGGACAGAAAGTGGGCATATCCATGCCACAAGCTGACCCTAATTACCAAGGGACCTGGTTTGTCAGTGAAAAACTAAGGGATACCAACGAAATCTTGATAGTCAGAGGAAGAGATAATCCGGCGCTATACAGTGACACTATGCGAATCGAAAACTTTTCGTCTTTGGGCCCCAGGGAGGACACTATAAACGCTTTCCAAAATACTGGTGCCTTGACATTACAATTCCGGTCCCTGCAGGTCCCAGTCCAAATTAAATCGTGCAAACTGAATCGCTCTGCCGACAACCTCGACATAACAATACACTTAGCCTCAAAACAACGTGCCATAACTCCTGGGCAATCGTGCTGTCTATATATCGACGATAGAGTCCTTGGGAGTGGGCCCATTTCCCATGTTAATAATAATGACACCCATGCATAG
chrIV YDL035C 113 46	ATGATAACTGAGGGATTTCCCCCGAATTTAAACGCGTTGAAAGGGTCATCCTTACTAGAAAAGAGAGTTGATTCTCTCCGACAGCTTAACACTACCACGGTTAACCAGCTGCTGGGGTTGCCGGGGATGACCTCTACATTCACGGCTCCGCAACTGTTGCAGTTAAGAATAATAGCTATAACTGCGTCTGCCGTGTCCCTTATTGCCGGTTGCCTCGGAATGTTCTTCCTTTCTAAAATGGATAAGAGACGAAAAGTCTTCAGACATGATCTCATCGCATTTTTGATAATTTGCGACTTTCTTAAAGCTTTTATTCTGATGATTTATCCCATGATTATCCTTATTAATAATAGTGTGTATGCAACACCTGCATTTTTTAATACCTTGGGTTGGTTTACGGCCTTTGCCATCGAAGGTGCAGACATGGCCATAATGATATTCGCCATACATTTTGCTATTTTGATCTTCAAGCCTAATTGGAAATGGCGAAATAAAAGATCGGGAAATATGGAGGGTGGCTTGTACAAAAAAAGGTCATATATCTGGCCAATTACTGCATTAGTACCTGCCATTTTAGCAAGCTTAGCCTTCATTAATTATAATAAACTCAATGACGATTCTGACACCACTATTATACTGGATAATAATAACTACAACTTTCCCGATTCTCCCAGGCAAGGTGGCTACAAACCTTGGAGTGCATGGTGCTATTTACCACCCAAGCCGTACTGGTATAAAATTGTTTTAAGCTGGGGTCCCAGATATTTCATTATTATTTTCATATTTGCAGTCTACCTCAGTATTTATATTTTCATTACCAGTGAAAGTAAAAGAATTAAAGCGCAAATTGGAGACTTTAACCATAACGTACTAGAGGAAGAGAAAGAAAAGAAAAAATTATTTGGGCTCGGTCACTGGGGAAAAGCCAAATGGTATTTCAGATCCTATTTTAAATTGCCATTGCTACATCTTTTGAGAAATTTAAAGAATTTTTTCACCATTTCGTTCATAGATCCGAATGAGGAAACAGACGATTCAGGTAGTAGTAATGGAACTTTCAATTTTGGTGAGAGTTCGAATGAGATACCTACACTATTCAGAAAAACAAATACAGGTAGTGATGAGAATGTCTCGGCAAGTGGTGGAGTTCGCTTACTTGACTATAACAGTGCTAAACCACTCGATATGTCCAAATATGCAATGTCTGAACAGCCAGATTTGGAAAGAAATAATCCTTTTGATTGTGAAAATGACATCACACTCAATCCTTCGGAACTAGTATCCAAGCAAAAGGAGCATAAAGTTACTTTTAGTGTTGAAAATGAAGGACTGGATACAAGAAAAAGTTCAATGCTGGGACATCAGACTTTCTCTTGCCAAAATTCTCTAGAATCTCCTTTAGCAATGTATGATAATAAGAACGATAACAGCGACATAACTAGTAACATTAAGGAAAAAGGAGGCATCATCAACAACAACAGTAACAACGACGACGACGACAACAACAACAATAACGATAACGATAACGATAACAATAATAGCAATAATAATAATAACAATAATAATAATAACAATAATAATAATAACAATAATAATAACAATAACAACAACAACAACAATAATAATAATAATAGTAATAATATTAAAAATAACGTTGATAACAATAATACTAATCCAGCCGATAATATTCCTACACTTTCTAATGAAGCATTTACTCCGTCTCAACAATTTTCACAGGAGAGAGTGAATAATAATGCAGACAGATGCGAAAATTCAAGTTTCACCAACGTACAACAGCATTTCCAAGCCCAAACCTACAAACAAATGAAAAAACGTAGGGCACAAATTCAAAAGAATCTAAGGGCAATATTCATTTATCCACTGTCGTATATTGGGATATGGCTTTTCCCCATCATTGCAGATGCGTTGCAATACAATCATGAAATAAAGCATGGGCCTACCATGTGGGTGACATACATTGACACTTGCGTTCGACCATTAAGTTGTCTCGTCGACGTCATTGTTTACCTGTTCAAGGAAAAACCTTGGAACTATTCATGGGCAAAAACAGAATCAAAATATCTCATTGAAAAATATATTCTGAAAGGAGAGCTTGGTGAAAAGGAAATTCTGAAGTTTTGTCACAGCAATTGGGGGAAAAGAGGTTGGTATTATCGTGGTAAGTGGAAGAAAAGAAAATGCTGGAAATATTCTACAAACCCTCTGAAGCGTATACTGTGGTTTGTTGAACGCTTCTTTAAACAATTGTTTGAACTAAAACTACACTTTAGTTTTTATGACAATTGTGACGATTTTGAATACTGGGAAAACTACTATTCAGCCAAAGATTCAAACGATAATAAACGCACAGAATCTGATGAGACTAAAACGAATAGTAGCGATCGCTCCCTTCCATCAAATTCACTTGAACTACAGGCAATGCTTAATAACATCACGGCCGAAGAGGTTGAAGTGCCCTTGTTTTGGAGGATCATTCATCATATTCCAATGCTTGGCGGAATAGATCTTGATGAGTTAAACAGATTGTTGAAAATACGGTACAATAACGACCATTTTTCTCTACCCGGGTTGAAATTTGCATTAAACCAAAATAAAAGTCACGATAAACATCAGGACGTCTCAACTAACAGTATGGTCAAATCCAGCTTCTTTTCAAGCAATATTGTCACAAACGATGATGAGAATAGCATTGAAGAGGATAAGAATTTACGCTATTCAGATGCTAGTGCATCTGAAAATTATCTGGTCAAGCCCACAATACCAGGTACGACTCCTGATCCAATAATTGAGGCGCAGAACGATAATGATAGTAGTGATAGTAGCGGCATAGATTTGATAGCCTTCTTAAGAAATGGACCATTATAA
chrIV YDL036C 1280 53	ATGCAAAGAAATAATAGGTTAAGAAATTTGTTTACAGTGCCAGTAATAATGGCTCGACAACTCAAAAGGAATGCATTATCTGCAGGTCTTGCTTTTGCAGGTAATGCAACCTCAAATGAGTTTGATGAACATTTGCAAAATGAGGTTGAAAGAGAGAGGGAAATTCAAAAGAAAAAAAAAATAAAGCGAACTCAATCAAAAAAATCGCCAGATTTGATTAATAAATCTACTTTTCAATCACGAACGATAGGCAGCAAAAAAGAGAAACATAGACAACTAGATCCAGAGTATGAAATTGTCATCGATGGCCCTCTAAGGAAAATCAAGCCCTACCATTTTACGTACAGGACCTTTTGCAAAGAGCGTTGGAGAGATAAAAAATTGGTTGATGTCTTTATATCTGAATTTCGAGATCGTGAATCTGAATATTATAAAAGAACAATCGAAAACGGGGACGTTCATATAAACGATGAAACTGCGGACTTATCTACTGTAATTCGCAATGGTGACCTGATTACGCATCAGGTACATAGACATGAACCTCCAGTCACTTCCAGGCCTATCAAAGTTATTTTTGAAGATGATAACATAATGGTTATTGATAAACCGAGCGGTATACCTGTTCACCCAACTGGCCGATATCGGTTCAATACAATTACGAAAATGCTTCAAAATAATCTCGGATTTGTTGTGAACCCATGTAATAGGTTAGATAGGCTTACAAGTGGATTAATGTTTTTGGCAAAAACTCCGAAGGGAGCCGATAATATCGGCGATCAACTAAAAGCTCGAGAAGTCACTAAGGAATACGTGGCCAAGGTAGTTGGAGAATTTCCAGAAACGGAAGTAATTGTTGAAAAACCTCTAAAACTGATCGAGCCAAGGCTTGCTCTTAATGCAGTTTGTCAAATGGACGAGAAAGGAGCCAAACATGCAAAAACTGTTTTTAACAGAATCAGCTACGACGGTAAAACGAGTATTGTAAAGTGCAAACCGCTTACCGGGCGATCACATCAAATTAGAGTACATTTACAGTACTTAGGCCACCCAATTGCTAACGATCCTATTTATTCCAATGATGAAGTATGGGGTAACAATCTCGGAAAAGGCGGCCAGGCTGACTTCGATATAGTTATTACTAAGCTAGACGAAATAGGGAAAAGAAAACCTGCTAAAAGTTGGTTCCATAGTAATGGCGGGTACGGTGAGGTATTAAGGCAAGAAAAATGTTCTATTTGTGAATCTGATTTGTATACTGATCCTGGCCCCAATGATCTTGATCTGTGGTTACATGCCTATCTATACGAATCAACTGAGACTGAAGAAGGAACCGAAAAGAAAAAGTGGTGCTACAAAACAGAGTATCCAGAATGGGCTCTGAGAAGATAG
chrIV YDL037C 268 41	ATGAGCCAACAGAATATACTACATTATGATATGGATGTTACTTCCGTATCATGGGTCAAGGATAACACATACCAGATTACTATTCATGTCAAAGCCGTAAAAGATATCCCTTTGAAATATTTATGGTCTTTAAAGATTATTGGTGTCAACGGTCCCTCAAGCACCGTACAACTTTACGGCAAAAATGAGAAGACATACCTAATCAGTGATCCAACAGATTTTACATCCACTTTTCAGGTTTATGCTTACCCTTCTTCTGACGGTTGCACAGTTTGGATGCCAAATTTCCAAATCCAGTTCGAATATCTACAAGGTGATGCTGCTCAGTACTGGCAAACTTGGCAATGGGGGACAACCACCTTCGATTTATCGACAGGTTGTAACAATTATGACAATCAAGGCCACTCACAAACGGATTTCCCTGGATTTTATTGGACCTACCAGTGCAAGGGAAACAATGATGGCACTTGTACAAAAGCCTCGTCTTCATCCATTACTACTTCATCCATTACTACTTCATCCACTACTACTTCATCCACTACTACTTCATCCACTACTACTTCATCCTCTACTACTTCATCCTCTACTACTTCATCCTCTACTACTTCATCCTCTACTACTTCATCCTCTACTACTTCATCCTCTACTACTTCATCCTCTACTACTTCATCCTCTACTACTTCATCCTCTACTACTTCATCCTCTACTACTTCATCCTCTACTACTTCATCCTCTACGAAAACTTCCACTACTACGTCATCTACTGTGAAAAGCTCTTCCACTACATCCATTGATTTTACTACTTCCGTTGACTCACATACTTCATCAAGCGTAGCCGATATTTATCGTTCAAGAACATCTACTGATGTCACCACATTAGCAGCTTCAACTAGTCCTTTCAGCAGTTTCACTTCAAGTGACTCTAGTAGTTCAAGCGATGTAACCAGTTCAACCATTCAAACTACTTCTGTTGATCCAACCACTTAA
chrIV YDL039C 67 33	ATGTATCGTACAAGAAGCTCTGACGAGGTAACCACATCAACAGATCTAACTAGCTCAAGTGACGTTGCTACTTCAGTTGACCCAACTACTTCTGTTATCAGTTCAACTTCAGCAGACCCAACTACTTCAGCTGACTCAACTACCTCGACCGTTCAAACCACTTCAGCTGGTCCAAGTAACAACATCGGCAATTCCACTTTGGCCAATTCCACTACTTTTGCAGTTAGTTCCACTTCAATTGACCCAACTAGCTCGAGCGATGTGATTACTTCAACCGTTCAAACCACTTCAATTGAACCAACTACTTCTCTCGTCAGTTCAAACGATATTACTACTTCAACAAGTCTAAATATCTCTGTCGTGATTTCCACTTCCACGGACTCTACATCTTTAATTGAGTCTACTACAACAGTTGGTCCACATGCCTCATCAAGTGTTGCTGGTATGTATCGTACAAGAAGCTCTGACGAGGTAACCACATCAACAGATCCAACTAGCTCAAGTGACGTGGCTACTTCAGCAGATCCAACTAGTTCAAGCGCTGTGACTACTTTAGTTGACCCAACTACTTCTGTAGTCATTTCAACCTCAGTTGATCAAACTAGCTCAAGTGACGTTGCTACTTCAGTTGACCCAACCACTTCTGTTATCAGTTCAACTTCAGCAGACCCAACTACTTCAGCTGACTCAACTACCTCGACCGTTCAAACTACTTCAGTTGATCCAACTAGTTCTGTAGTCAGTTCCGCTCCAGTTGATCCGGCTAGTTCTGTTGTCAGTTTAACTTCATCTTACCCAACTAGCTCAAGCACTGTGACTATTTCTGCTAATTCAAACGGTTCAGCTACTTTAGCGGCTCAAACTACTTCAATTGATCCAGTTAGCTCCATCGTTAGTTCAAGCGGTGCAACTACTATCATCAGTAGCGCCTCAATTGATCCAGCTAGTTCTGTAGTTAGTTCAACTTCATCTGAACCAACCAGTTTTATTGTCAGTTCAACCTCAGTTTATTCAACCAGACCAAGTGGTCCAACTACTTCAACAGATCTAGCTACTTTCTCTGACACAATCATTCTAAGGGTTTCAACCACTTCAACCAGCCAAGATACCCAAACAGTATCATCTAGTCTAACTGATATGGTTTCCTCAACTGGTTCAGCTGATTTGAGCGTCTCATCCATTCAAAGATCTCAAGTAGACCCAAGCACTTTCGCTGTCTCGAATAGCCCAGTATATCCAACAGCTTCGACCGGATCAACTTCCACGGGCATTCCAATTGCGTCGGAAAGTCTAAGCCTTTCTAGACAGCAAGGAATTTCGGCCACTTCAAGTTCTTCGATTGTAACTTTAACCCCAGTTGATTCGGCTTCCTCGAGTAGGTCAAGCGCAACAAGTATAATCAAGCCTAATATGCCAGTTAGCAGCAATGATTCGAAGACCCAAAGTTCTGTTTCTGTAGTTGACGCATTCCAATCAACTAAATCTTCATATCCTAGCATAACTTCAGCAGACCCAACGACTCTAGCCAGTGAAAATGGTTTAGTCGGCTCATCTTCCTCAGCTCATCCAATCACATTAGATAGAACTTATGCATCAGCTCACGCAAGCGTCACCGATATTGTCAGTAGAGTTACTGACTCGACTCGCCATACAACACTAGTAACTTCAAACATTAACATTCAGTCTGAGGTTGGGAACCCAAATTACTCGGGTCCCAAAGACACTACCATCACCAAACAATCTGCATTTATGACTTCTCCTGCATCAACGTCTACTATAAGTAACGTTCAATCAACTGCTTCCGTAATGAATCACAGTATTGAGGACAATATTTCTGCAGCTGCCTCTCTAGAAAGTGTTTCTGGTACCTCAACTAAAGATTATTCTAGTCAATCCAGTGCCATTCATTATACAAATTCCTTCACGACCACCACTACTAACGCATTTATCACATCAAAGCATTCCATTGCTGCTGTATCAACAGGAGCCATTACATCATCTGCCAGCATTTCATTAATCATGGAAGGCAGCGCAAACATTGAAGCAGTAGGAAAATTGGTGTGGCTCGCTGCCGCTCTTCCTCTAGCTTTCATTTAG
chrIV YDL040C 750 47	ATGTCTAGGAAAAGAAGTACTAAGCCCAAGCCAGCAGCTAAAATAGCTTTGAAAAAAGAAAATGACCAGTTCCTCGAGGCATTGAAACTATACGAAGGGAAGCAATACAAAAAATCTCTCAAGCTGCTAGACGCAATTTTGAAAAAAGACGGTAGTCACGTTGATTCCTTGGCTTTAAAGGGTCTTGATTTATATTCTGTAGGTGAGAAAGATGACGCTGCTTCCTACGTGGCTAATGCCATCAGAAAAATTGAAGGCGCTTCAGCATCACCAATCTGCTGTCATGTATTAGGTATCTACATGAGAAACACCAAAGAGTACAAAGAATCTATTAAATGGTTCACGGCAGCTTTGAACAATGGGTCCACTAACAAGCAAATATATAGAGACTTAGCAACTTTGCAATCACAAATTGGCGATTTCAAAAATGCTTTAGTGTCCAGGAAAAAATATTGGGAAGCATTCCTTGGTTACCGTGCCAACTGGACATCATTGGCTGTGGCACAAGATGTGAACGGTGAGAGGCAACAAGCTATTAACACTTTATCTCAGTTTGAAAAACTCGCTGAGGGAAAAATATCTGATTCCGAGAAATATGAACACAGCGAGTGTTTAATGTACAAAAACGACATTATGTATAAAGCTGCCAGTGATAACCAAGACAAGTTACAAAATGTATTGAAACATTTGAATGATATCGAGCCATGCGTCTTTGATAAATTTGGTTTATTAGAGAGAAAAGCAACTATTTACATGAAATTGGGTCAATTGAAAGACGCGTCCATTGTTTATAGAACTCTGATCAAGAGAAATCCAGATAATTTTAAGTACTACAAATTACTGGAAGTATCCTTGGGAATCCAAGGTGACAATAAATTGAAGAAGGCTTTGTATGGAAAACTTGAACAATTTTATCCAAGATGCGAACCACCCAAATTTATTCCATTAACTTTCCTTCAAGACAAAGAAGAGCTCAGCAAAAAATTGAGAGAATATGTTTTGCCTCAATTGGAGCGCGGTGTTCCAGCAACTTTTTCCAACGTGAAACCCCTTTACCAAAGAAGGAAGTCCAAGGTTTCACCACTATTGGAGAAAATTGTCCTTGATTATTTGTCCGGATTAGATCCTACGCAGGATCCAATTCCTTTTATTTGGACCAATTATTACTTGTCTCAACATTTCCTTTTCCTTAAGGATTTTCCGAAAGCCCAAGAATATATTGATGCTGCCCTTGACCACACCCCAACTTTAGTTGAGTTTTACATCCTCAAGGCACGTATCCTGAAGCACTTAGGCCTAATGGACACAGCGGCTGGAATTTTGGAGGAAGGTAGGCAACTTGATTTGCAGGATAGATTTATCAACTGTAAAACGGTTAAGTACTTTTTAAGGGCTAACAATATCGACAAGGCGGTGGAAGTCGCGTCCCTTTTCACCAAAAACGATGATTCTGTTAATGGTATTAAGGACTTACACCTTGTGGAAGCTTCTTGGTTCATCGTAGAACAGGCAGAAGCCTATTATAGACTATACCTGGATAGAAAAAAGAAATTAGACGATTTAGCATCGCTAAAAAAAGAGGTTGAAAGTGATAAAAGCGAACAAATTGCGAATGATATCAAAGAAAACCAATGGCTTGTTCGCAAATATAAAGGTTTGGCGCTGAAAAGATTCAACGCTATTCCAAAGTTTTATAAACAATTCGAAGATGACCAGTTGGATTTCCATTCATACTGTATGAGAAAAGGTACGCCAAGAGCCTATCTGGAGATGTTAGAATGGGGAAAGGCACTTTATACCAAACCCATGTATGTTCGCGCAATGAAGGAAGCATCAAAGCTTTACTTTCAAATGCATGATGATCGCTTAAAAAGAAAGTCCGATTCTTTAGATGAAAATTCAGATGAAATCCAAAATAATGGCCAAAATAGTAGCAGCCAAAAGAAAAAAGCTAAGAAGGAAGCAGCCGCTATGAACAAACGGAAAGAAACTGAAGCCAAGAGTGTTGCTGCTTATCCGAGTGATCAAGATAACGATGTATTCGGCGAAAAGTTGATTGAAACCTCCACTCCAATGGAGGACTTCGCTACCGAATTTTATAATAACTACTCCATGCAAGTCAGAGAAGACGAAAGGGATTATATTTTGGACTTTGAATTTAACTACAGAATTGGAAAGTTAGCTTTGTGCTTTGCTTCTCTAAACAAATTCGCTAAGAGATTTGGCACCACGAGCGGTTTATTTGGTAGTATGGCCATTGTTTTGTTACATGCCACAAGAAACGACACCCCCTTTGATCCAATTTTGAAGAAAGTAGTCACGAAGAGCCTTGAAAAAGAGTATTCTGAAAATTTCCCATTAAACGAAATATCTAACAATAGCTTCGATTGGCTGAATTTCTACCAAGAAAAATTCGGTAAGAATGATATAAATGGCCTGCTATTTCTGTATCGCTATCGCGATGATGTTCCGATCGGAAGCTCTAATTTGAAAGAAATGATTATTAGCAGTCTTTCTCCCTTGGAGCCTCACTCCCAGAACGAAATTCTACAGTATTACTTGTAG
chrIV YDL042C 1220 53	ATGACCATCCCACATATGAAATACGCCGTATCAAAGACTAGCGAAAATAAGGTTTCAAATACAGTAAGCCCCACACAAGATAAAGACGCGATCAGAAAACAACCCGATGACATTATAAATAATGATGAACCTTCACATAAGAAGATAAAAGTAGCACAGCCGGATTCCTTGAGGGAAACCAACACAACAGATCCACTTGGGCACACTAAAGCTGCGCTCGGAGAAGTGGCATCGATGGAGCTCAAACCAACTAATGACATGGATCCCTTGGCAGTGTCAGCAGCTTCAGTAGTGTCAATGTCCAATGACGTTTTGAAACCAGAGACGCCCAAGGGGCCAATCATAATCAGTAAAAACCCATCAAATGGTATTTTCTATGGTCCCTCCTTCACTAAACGAGAGTCTCTCAATGCTCGAATGTTTCTGAAATACTATGGTGCACACAAATTTTTAGACACTTACCTCCCCGAGGATTTGAACTCGTTATACATTTACTATCTTATCAAGTTGCTAGGCTTTGAAGTTAAAGATCAAGCGCTTATCGGCACCATCAACAGTATTGTCCATATCAACTCGCAAGAGCGTGTTCAAGATTTGGGAAGTGCAATATCTGTCACAAATGTTGAAGACCCATTGGCAAAAAAGCAAACAGTTCGTCTAATCAAAGATTTGCAAAGAGCAATTAACAAAGTTCTATGTACAAGATTAAGATTATCCAATTTTTTCACTATTGATCATTTTATTCAAAAATTACATACCGCTAGAAAAATTTTGGTCCTGACTGGTGCAGGTGTTTCAACTTCATTAGGGATCCCGGACTTCAGATCTTCTGAGGGGTTCTATTCAAAGATCAAACATTTGGGGCTCGATGATCCCCAAGACGTTTTCAATTACAATATATTTATGCACGACCCCTCTGTTTTCTATAATATTGCCAATATGGTTTTACCTCCAGAAAAAATTTATTCTCCATTGCATAGTTTCATTAAGATGCTACAAATGAAAGGGAAATTATTGAGAAATTATACTCAAAACATTGATAATTTGGAATCTTATGCGGGAATAAGCACAGATAAACTGGTGCAGTGCCATGGCTCTTTTGCTACTGCCACCTGCGTTACCTGCCATTGGAACCTACCCGGTGAGAGGATATTTAATAAAATTAGAAACCTCGAACTTCCACTATGCCCGTACTGTTACAAAAAAAGAAGAGAATATTTCCCAGAGGGATATAATAATAAAGTAGGTGTTGCTGCATCACAGGGTTCAATGTCGGAAAGGCCTCCATATATCCTTAACTCATATGGCGTTCTCAAACCAGATATCACATTCTTTGGCGAAGCACTGCCAAATAAATTTCATAAGAGCATTCGCGAAGATATCTTAGAATGTGATTTGTTGATTTGCATTGGGACAAGTTTAAAAGTAGCGCCAGTGTCTGAAATCGTAAACATGGTTCCTTCCCACGTTCCCCAAGTCCTGATTAATCGTGATCCCGTCAAGCACGCAGAATTTGATTTATCTCTTTTGGGGTACTGTGATGACATTGCAGCTATGGTAGCCCAAAAATGTGGCTGGACGATTCCGCATAAGAAATGGAACGATTTGAAGAACAAGAACTTTAAATGCCAAGAGAAGGATAAGGGCGTGTATGTCGTTACATCAGATGAACATCCCAAAACCCTCTAA
chrIV YDL043C 86 56	ATGAACTATTTAGAAGGCGTTGGGTCAAAGAAAGGAGGTGGTGGTATAGCCTCAGAATCTCAGTTTAACTTACAACGAAGGAAAGAAGTCGAATCATTACTTAGTAAAGGCGAAAATGTCCCGTACACTTTCCAAGATGAAAAGGACGATCAAGTAAGGTCCAATCCGTACATTTACAAGAATCATTCCGGTAAACTGGTTTGTAAACTATGTAATACAATGCACATGTCGTGGTCCAGCGTTGAAAGGCATTTGGGTGGTAAAAAACATGGTTTAAATGTGTTAAGGCGTGGTATCAGTATAGAGAAAAGTTCTCTAGGGAGAGAAGGCCAAACAACTCATGATTTCCGACAACAACAAAAGATAATTGAAGCTAAGCAATCTTTAAAGAATAACGGTACGATCCCTGTTTGTAAAATAGCTACCGTGAAAAACCCGAAGAACGGTTCAGTAGGTTTGGCTATCCAGGTAAATTATAGCAGTGAAGTCAAAGAAAATAGTGTCGATAGCGATGATAAGGCTAAAGTCCCTCCTCTCATTAGGATTGTATCTGGTTTAGAGCTATCAGATACCAAACAGAAGGGAAAAAAATTTCTCGTTATTGCGTATGAACCCTTTGAAAATATTGCTATTGAGCTACCTCCAAACGAAATATTATTCAGCGAAAACAATGACATGGACAATAATAACGATGGAGTAGATGAATTAAATAAAAAGTGTACATTTTGGGATGCTATATCAAAACTTTATTACGTTCAATTTTTCTTTAAACAAGCCGAACAAGAACAAGCCGATGTATGA
chrIV YDL044C 49 55	ATGATCAGAACATCATCTATATTAAAAAACTGTAACTATAGATACATACATTGCATCCATAGATGCTTGCTGAATGAAGCCAATTTGAAAGATAGAAAAACTCACAACGTAGAAAGAGTTTCAAATGAAAAGACATTTGAACAAGCTCTCGAAGAGGAACGTAAGGTATTTGGAGAACTATTCGAAGCTGGAGCAAGGGTTGAAAACATGAGGCACACTAATGCTAGCAAAATAATTGACAAGTATTACAATGGGCTACAGGACAACTCCGAGGGAACTAGTGTAAAAAAAGAAAAAATTGTTTTTAACCACAGTCAAAGAGCTCAAAGGAAGCTTCCAAATAAGGACCATGAATTCCTGAAGGAAACAGCAGGCAATGACTATGTCTACGAACGGGCAGAACCTTCTGCTATTAGCACTAAAACGATAAGTGAGCAGACAAGAACTTTGCTGGAAAAGATATTTGACGAAGATAATAGCATTAATAAAAGCAACAGAGAATTGCTGAATCTTAATCTGCGCAAGGGCTCGGGAATGGAAGCTTTGAGGCAGCCAGTTGCACATTCCAACGTCAAATTTAGCGAGGAAGTGATGCAAGAAATTGGTAATAAGATTCGGTACCAAACCACACTGGATCAGGTTTTAGAACCTCACATTGACTACTTGAGGGAAGCTGTTAAAAGTGATTACGATCTTTTAAGATACCTAAAGCAATCACTAGACATTTACAAGAAAAGGAACAAAGACCTAGAGTTAAAGATGAATGCAGAATCTTCAAACATTTTCGAAGACATTAGAAGTGCGTGTATAAATAAACCGGCAGAACTACCGAAACCGCTTGCAATGACTTTACCATATATTATAGTCAAATCGCTTAGATTAGGTGACTTTGATTTCCCGGCAGACAGAAAGTACACATTGATCTCCTATGTTTATAATGAATGTAAAAACAACATGGACGCTTCACTGTACCTAACAATTTGTAATGTTGATTTCTACAATTTGCTGGTTCAGCTATTGTGGGAAAACTTCCAGGAGATTCGCTACTTGAGACGTGTGGTTACCGAGATGAGCGTTAATGGTGTCATCGGAAATATTGAAACCGTGGATATATTGGATAAGATTGTCAAAGAAATGAGAAGTTTAAATGAGGATGTCTTTCTTGAAGCAGGAGAACAGCTCAGTGCAGATGAGGAAGTTTCGTCCAGCGCAAATAAAATAGTGAATGTAGGTGTTTTATGGAATAAAGACACGAATAATGACTTACTAATTGTTGAAAATTATCTCAAAAGCCTCAAAAAAAATTTAACTAGAGACAGGTAG
chrIV YDL045C 113 53	ATGCAGTTGAGCAAGGCTGCTGAGATGTGTTATGAGATAACAAACTCTTACTTACACATAGACCAGAAATCTCAGATAATAGCAAGTACACAAGAAGCGATACGGTTGACAAGAAAATACTTACTAAGTGAAATTTTTGTACGTTGGAGTCCACTGAATGGGGAAATATCATTCTCGTACAACGGAGGAAAAGATTGCCAGGTATTACTACTGTTATATCTGAGTTGCTTATGGGAATATTTCTTCATTAAGGCTCAAAATTCCCAATTCGATTTCGAGTTTCAAAGCTTCCCCATGCAAAGACTTCCAACTGTTTTCATTGATCAAGAAGAAACTTTCCCTACATTAGAGAATTTTGTACTGGAAACCTCAGAGCGATATTGCCTTTCCTTATACGAATCACAAAGGCAATCTGGTGCATCGGTCAATATGGCAGACGCATTTAGAGATTTTATAAAGATATACCCTGAGACCGAAGCTATAGTGATAGGTATTAGACACACAGACCCATTTGGTGAAGCATTAAAGCCTATTCAAAGAACAGATTCTAACTGGCCTGATTTTATGAGGTTGCAACCTCTCTTACACTGGGACTTAACCAATATATGGAGTTTCTTACTGTATTCTAATGAGCCAATTTGTGGACTATATGGTAAAGGTTTCACATCAATCGGCGGAATTAACAACTCATTGCCTAACCCACACTTGAGAAAGGACTCCAATAATCCAGCCTTGCATTTTGAATGGGAAATCATTCATGCATTTGGCAAGGACGCAGAAGGCGAACGTAGTTCCGCTATAAACACGTCACCTATTTCCGTGGTGGATAAGGAAAGATTCAGCAAATACCATGACAATTACTATCCTGGCTGGTATTTGGTTGATGACACTTTAGAGAGAGCAGGCAGGATCAAGAATTAA
chrIV YDL045W-A 81 69	ATGTCCGGAAAACCACCAGTTTATAGATTACCCCCTCTTCCCAGACTAAAAGTGAAGAAACCTATCATTAGGCAAGAAGCGAACAAATGTCTTGTTTTAATGTCAAACTTATTACAATGCTGGTCTTCATATGGTCATATGAGCCCTAAATGTGCTGGCTTAGTAACGGAATTGAAAAGTTGCACTAGTGAAAGTGCCCTCGGCAAAAGAAACAACGTTCAAAAGAGCAATATTAACTATCACGCCGCTAGGCTGTATGATAGGATCAACGGTAAACCCCATGATTAA
chrIV YDL046W 397 57	ATGACCCACAGCTTGAAAGCTCTATTCGCCTTGCTATTTCTTTACACAGCTGCTGTCAATGCGGGTGTGATTGGCATATTCAACGCCCTTCCCCCACCAAACACCAAACCAATTAACGGCGAATCTCCACTTTACCAATGTGACATTCTAGACAAGCAACTTGTGGAAATCAAAGAGGTCAATTTGGACCCTAACCCTCCTGTTCGTGGCGAAAATTTGACTATTTCTGCTAACGGTGAGGTCTTTGAAACTATAGAAGAGGGGGCATATATCGACGTTGAAGTCCGTCTAGGATACATCAGACTGTTATCCCAGACTTTTGATTTGTGTGAAACATTAGAAGATAACGATATCGAAGGCTTATCCTGTCCAATTGAACCGGGTGAATACAACATTAAGAAAATAGTTGAGATCCCAGGCGAGGTTCCACCTGGCAAATATGTTGTTGTAGCAAGAGCTTACACTGAAAAGGATGATCTGATCACTTGCTTAACCGGAGAAGTCATCTTCCCACCAAGGTGA
chrIV YDL047W 1378 62	ATGGTATCTAGAGGCCCCGACGAATGGCTTGAAACAATAAAGAAATGCCAGGCGCTAACTGAAAACGAGATGAAACAACTGTGTGAAATGGTGAAAGAACTTTTGATGGAGGAAAGTAACATCCAGCCGGTACAGACCCCCGTTACTGTATGTGGAGACATACACGGCCAATTTCATGACTTGTTAGAGCTATTCCGTACGGCGGGTGGCTTTCCTGACGATATAAACTACATTTTTCTCGGTGATTACGTGGATCGTGGCTACTATAGTCTGGAAACTTTTACGCTTTTAATGTGTCTGAAAGTCAAGTACCCGGCAAAGATAACTTTGGTCAGAGGAAACCATGAGTCCAGACAAATTACTCAAGTTTACGGGTTCTACGAGGAATGCCTGAATAAGTACGGATCTACCACCGTATGGAAGTATTGCTGTCAAGTTTTTGATTTCCTGACGCTGGCCGCTATAATTGACGGTAAGATCTTATGTGTCCATGGAGGGTTATCTCCCGAGATTAGAATGCTCGATCAAATCAGAGTCTTGTCAAGAGCTCAAGAAGTGCCACACGAGGGTGGGTTCTCGGACCTGCTTTGGTCAGACCCTGACAATGTAGAGGCTTGGCAAGTTTCCCCTCGTGGTGCAGGATGGCTCTTTGGCAGTAAAGTTGCTAGAGAGTTTAACCACGTTAATGGACTGAACCTTATTGCCCGGGCTCACCAACTGGTTATGGAGGGGTTCAAGTACCATTTTCCTGAAAAGGACGTTGTAACCGTGTGGTCCGCGCCAAATTACTGTTATAGATGTGGTAATGTCGCGAGTGTAATGAAGGTCGATGAGGATCTGGAACCTACTTTCAAAATTTTCTCGGCTGTTCCCGATGACTACATAAGAGAATCCACGGCAAACCATAATAATCAAAGAGCCGGCTATTTCTTATAA
chrIV YDL048C 108 60	ATGCTGGTATCATCATCTTTTGCATCAAGCATTGACTCAGTAATGTCCCATGAGACGATGTCTTTACGGAGAAACCCTCCCTTTATAGATACTCCAGAAAAAATGCCAAACCCAACGGCTTCTCCCAATGGCACCATTCACCATTTGATAGATCCATCACTGCCATTGTTGTCCAGTACTACGTCGTCTTCGCGCTCTACCCTCAGTTCTACACTGAATTCTCCTCCACCTCCCCCATTAACTACATCATACTCTTCTTATAACTCCTCTGCATGCCAGTCTATCACGAGTTCGCCTACAGACAATACAGCCTTGGCACATAATTCCAAATGCTATTTCCCTCATAGCCTTTCTCCAACACCGCTGTCATCCAACAGCTCAAGCCATGTCATTTTGCCACCCATATCCTCCTTCACCAATTTAATTACAGTTGCAGAAAGAGAATTTAACGGCAGATCAAATTCCTTGCATGCCAATTTTACATCACCGGTGCCAAGAACAGTGCTAGATCATCACAGACATGAGCTAACATTTTGCAACCCTAACAACACAACGGGTTTCAAAACCATCACCCCCTCACCACCAACTCAACACCAGAGTATATTGCCAACCGCGGTAGATAACGTACCGAGATCAAAATCCGTGTCCAGCCTACCCGTTAGTGGATTCCCACCTTTGATCGTCAAACAACAACAGCAACAGCAACTCAACAGTAGTAGTAGTGCCTCTGCACTACCGTCTATTCATTCCCCATTGACTAATGAACATACAAGCAGGTATTCATCGTCTTTAAAGGATTCCGCCAAGATAACGAAGCAAAGAAAGAAAAAGGAATGCCCCATCTGCCACAACTTCTACGCCAACCTATCTACGCATAAATCCACTCATTTAACTCCGGAGGACAGACCGCATAAGTGCCCTATCTGTCAACGCGGCTTTGCCAGGAACAATGATCTGATAAGGCACAAGAAGCGCCATTGGAAAGATGAATTTATGCAAATATACGCAAGGGAGTCCGACAACAATAGTGGTGCTGACGATCAAGATGACACTGCCCGCACCTCCGCAAACAACGACAGCGACGACTCAAACGATAAACTCGCTGCCTCATCCTCTTCCGAAGAAACAAAACTACTGAAGAAAAACCAATTGAAATCACTATACAAGATTAAAGGTGCATTCAAGTGTCCTTACAACTCTACTCTGATCAATTTGGATATGGAGGTGTATCCACACAAGTCTAGATCACTCTATTTCGAGCCAATAAACTGTCATCAAACGGGCGTTTTTTCGCGCTGTGATACTTTCAAGAATCACCTAAAGGCTTTGCATTTCGAGTACCCGCCCAAGACCAAGAAAGAAGATAGAGGTGTTGTGCCGGGGAAGTGCAAGCATTGTGGACTGCAATTTCCGAACGTTGACGTCTGGCTAAATAAGCACGTGGGGAAAGGATGTGGCTACTCATATCACTAA
chrIV YDL049C 233 50	ATGCTGATAGTATTATTCTTAACATTATTTTGTTCGGTAGTGTTCCGAACAGCTTATTGTGATGTGGCCATTGTGGCTCCAGAACCCAACTCAGTTTATGATTTATCTGGTACAAGTCAGGCTGTTGTCAAAGTAAAGTGGATGCATACAGATAACACACCACAGGAAAAGGATTTTGTCAGATACACGTTTACTCTGTGTTCGGGTACCAATGCCATGATAGAAGCAATGGCTACTCTTCAAACACTCAGTGCGAGTGATCTGACAGACAACGAGTTCAATGCGATAATAGAAAACACCGTTGGGACGGACGGTGTTTACTTCATACAAGTCTTTGCGCAAACAGCTATCGGTTACACCATTCATTACACTAACAGATTTAAACTAAAAGGGATGATTGGTACAAAAGCCGCTAATCCGAGTATGATAACCATTGCACCAGAGGCACAAACAAGAATTACCACAGGAGATGTGGGTGCCACGATTGATTCTAAGAGTTTCACCGTTCCCTACAACTTACAAACAGGTGTTGTGAAATATGCTCCCATGCAACTCCAACCGGCTACTAAGGTAACAGCAAAGACATGGAAAAGGAAGTACGCGACCAGTGAGGTAACGTATTACTACACTTTAAGAAACTCCGTTGATCAACATACTACCGTAACACCAGGGTGGTCATACATAATTACAGCTGATAGTAACTATGCTACGCCGGCCCCTATGCCGGCTGATAATGGCGGTTGGTATAATCCACGCAAGAGACTCTCTCTGACTGCAAGAAAAGTTAATGCTTTGAGGCACAGATAA
chrIV YDL051W 255 52	ATGTCTGAAAAACCACAACAAGAGGAGCAAGAGAAACCACAATCAAGACGTAATTCATTTGCTGTGATTGAATTTACTCCAGAAGTCTTGGACAGATGTTTAAAGCAAGTGGAATTCTACTTTTCTGAATTCAACTTTCCATATGACAGGTTCTTGCGCACAACAGCGGAAAAAAACGATGGATGGGTCCCCATCAGCACCATCGCCACATTCAACCGTATGAAGAAATATAGACCAGTGGATAAGGTTATCGAAGCACTACGTAGTTCTGAAATTTTGGAAGTATCTGCTGATGGAGAGAACGTCAAGAGACGTGTTCCTTTGGACCTAACTGCTGCCAGAAATGCCAGAATTGAGCAAAACCAACGGACTTTGGCTGTAATGAATTTCCCACATGAGGACGTTGAAGCTTCCCAAATTCCTGAATTGCAGGAGAACTTGGAAGCCTTTTTCAAAAAATTAGGTGAAATCAACCAAGTGCGTTTGAGAAGAGATCACAGAAACAAGAAATTTAATGGTACGGTCTTGGTGGAATTTAAGACAATTCCAGAATGTGAAGCTTTTTTGAAATCGTATTCCAATGACGATGAGTCCAACGAAATTTTGTCATATGAAGGTAAGAAACTGAGTGTTTTGACGAAAAAACAGTTTGATTTACAGAGAGAGGCCTCGAAGTCCAAAAACTTCAGCGGTAGATCAAGATCCTTTAACGGCCATAAGAAGAAAAACTTGCCTAAATTCCCCAAAAATAAGAAGAAAAACGGCAAGGAAGAGTCAAAAGAGGACTCTTCTGCCATTGCCGATGACGATGAGGAGCACAAGGAGTGA
chrIV YDL052C 1062 54	ATGAGTGTGATAGGTAGGTTCTTGTATTACTTGAGGTCCGTGTTGGTCGTACTGGCGCTTGCAGGCTGTGGCTTTTACGGTGTAATCGCCTCTATCCTTTGCACGTTAATCGGTAAGCAACATTTGGCTCAGTGGATTACTGCGCGTTGTTTTTACCATGTCATGAAATTGATGCTTGGCCTTGACGTCAAGGTCGTTGGCGAGGAGAATTTGGCCAAGAAGCCATATATTATGATTGCCAATCACCAATCCACCTTGGATATCTTCATGTTAGGTAGGATTTTCCCCCCTGGTTGCACAGTTACTGCCAAGAAGTCTTTGAAATACGTCCCCTTTCTGGGTTGGTTCATGGCTTTGAGTGGTACATATTTCTTAGACAGATCTAAAAGGCAAGAAGCCATTGACACCTTGAATAAAGGTTTAGAAAATGTTAAGAAAAACAAGCGTGCTCTATGGGTTTTTCCTGAGGGTACCAGGTCTTACACGAGTGAGCTGACAATGTTGCCTTTCAAGAAGGGTGCTTTCCATTTGGCACAACAGGGTAAGATCCCCATTGTTCCAGTGGTTGTTTCCAATACCAGTACTTTAGTAAGTCCTAAATATGGGGTCTTCAACAGAGGCTGTATGATTGTTAGAATTTTAAAACCTATTTCAACCGAGAACTTAACAAAGGACAAAATTGGTGAATTTGCTGAAAAAGTTAGAGATCAAATGGTTGACACTTTGAAGGAGATTGGCTACTCTCCCGCCATCAACGATACAACCCTCCCACCACAAGCTATTGAGTATGCCGCTCTTCAACATGACAAGAAAGTGAACAAGAAAATCAAGAATGAGCCTGTGCCTTCTGTCAGCATTAGCAACGATGTCAATACCCATAACGAAGGTTCATCTGTAAAAAAGATGCATTAA
chrIV YDL053C 15 73	ATGACAACAACCTCAACAACCAGTGTAGATGGCAGAACCTCCTCGACTTTGAAGGCTACTTTATCTGCTTCAGGTCCAAATTCAAATGGTCCAACGCCCGCTGTGCTTCCTCAGAAGCCAAAATTAACAGGTTGGGCGCAGGCAGCTGCCAAAGCCCTTCCAAGGCAACAGCAACAGCAACAGCAGGCACGAAAAGATGATTCCGTGGCTGTACAACCTGCTAATACGAAGACTAAAACCATCGCATCTACCGCGCCGCCTGCTAATATAAAGGGTAGTTCCACCGCCAATGGATCATCCACAAATAAGAAATTTAAAAGAGCGAATAAACAACCTTACAATAGAGAAGAAGTTAGATCGTATATGCACAAATTATTTCAGAGCTATACCGCTGGTGAAAAAAGTCATTCAATGAAAACTTATAAGCAAGTACTATCAGAAACGGCAAGTGGCAGAGTTTCAACAGCCACTGACTGGGGTACTGTATCAAGCAGTAAAAATAAGAATAAAAAATACGGCTGTTTGTCCGATATTGCTAAAGTTTTAAGAAACCAATGA
chrIV YDL054C 130 47	ATGCCTCTATCAAAGGTGGAGCACTACCTTTCATACCATACGCGCTTACTCTTACCCCATGTTTTGTCTCTTCAGTCATCACATCGTGTTGCATACATCTTTTCGCTATTATCTGCGGTGTCAACTGGCTTCATTACTTTGATATCTCTTTACTCTCAACCGTGGCAGAAACATTTAAATTATTCCTCATGGCAAATCAACACCATCGCTAGTATGACTAATTTGGGGATGTACTTGACGCCACCAATCTTGGGGATGATCGCTGATTCTCATGGCCCCATTACTTTAAGTCTTTTAGCCATCATAGGGTTCATACCTAGCTATTCATATCTGGCTTACGTTTTTAATCATCCGGAGTTATCTCTCGGAGGAAATGGTGACTCATCATTCAATCTATCCATCATTTGTTTCGTTTTCATAGGTATATCAACAAGCGCTTTATACTTTAGCGCTTTACTGACATGCACTAAGCTATATCCTCATACAAAACTACTATCCATTAGCTTACCAACGACATGTTATGGTATTTCTTCTGTAGTCGGTTCTCAACTGCTAAGAATCAAATGGTTCTGGTCCTCTAACGCAAGTTCTTCCTCGTCCAATAGTGACTTAAACCTGGGAAGAGTATTCCAAACATTTGCCCTCGTTTATGTCGTTATTGGGCTACTTGCATGGATAGCCACCAGCGTGGTATCACTTTTGCATTTTAATGAAGAGCAAGACAACCAAAAACGGCTGGATGATCAAACTGATGTGGAACAATCACCGCTGTTAGAACGAAGTAATCATGTTCAAGAAAAGTTTACGCAGACGATGCTAAGGATCTTTAGTGATCCTGTGACATATATCCTAGCGGTATCAATTTTGTTATCACTTGGGCCCCTCGAGATGTTTATTGCCAATATGGGATCACTGACTAACCTGCTAGTCCAATTAGATGCGCCAACCTTATCTACAAAGTTGTTATCCACATACGCGCTATCTTCCACTTTTACGAGATTGCTCACAGGCATAGTGGCAGACTTCTTCGCCAAGAAAAAAATATCAATTAAATGGATCCTGTTGACTTTCCTTTCATTAGGGGTATGTGCACAACTGTTTTTATTGAAAATGACCTCTTCAGCGTCACCCTGGGGGCTAGTACCTACAGGATCATTGGTTGGAATTGTATACGGTGGACTTTTCACTGTTTATCCGACGCTGGTCCTGTTAGTATGGGGCGAACGCTCATTCGGGACTGTTTACGGTAGCTTACTAATTGCACCTGCTATAGGTTCTATGATATTTTGCATGTTGTATGCCAAATTTTACGATTCTCGCTGTATGAGTGGCGGAGGAGATCTGCGAAATCCGTCCTGTATTTCGGCTGTCTACAAGTACAGCAGTATCGCATTCGTTGTATCCGCTGTTCTTTCAGCTGTAGTATTTTGGAAATTAAAAAGTAGAAAACTCAGAATTTAA
chrIV YDL055C 1325 68	ATGAAAGGTTTAATTTTAGTCGGTGGTTACGGTACCAGATTGAGACCTTTAACTTTGACCGTTCCAAAGCCACTGGTTGAATTCGGTAATAGACCAATGATTTTACACCAAATCGAGGCTTTAGCCAACGCTGGTGTTACTGACATCGTTCTTGCTGTTAATTACAGACCAGAAGTCATGGTGGAAACTTTGAAGAAGTACGAAAAGGAATATGGTGTTAACATCACTTTCTCTGTAGAAACTGAACCATTAGGTACTGCAGGTCCATTGAAATTGGCTGAAGATGTTTTGAAGAAGGACAACTCTCCATTTTTCGTCCTAAACTCCGACGTCATTTGCGAATATCCATTCAAGGAATTGGCTGACTTCCACAAAGCTCACGGTGGTAAAGGTACCATTGTTGCTACCAAGGTCGACGAACCTTCTAAATACGGTGTCATTGTCCATGATATAGCTACTCCAAACTTGATTGACAGATTTGTTGAAAAGCCAAAGGAATTTGTTGGTAACAGAATTAACGCCGGTTTGTACATTTTAAACCCAGAAGTCATTGACTTGATTGAAATGAAGCCAACTTCAATTGAAAAGGAAACTTTCCCAATCTTGGTCGAAGAAAAACAACTATATTCCTTCGATTTGGAAGGTTTCTGGATGGATGTTGGTCAACCAAAGGACTTCTTGTCTGGTACCGTTCTTTACTTGAACTCTTTGGCCAAGAGACAACCAAAAAAATTGGCTACAGGTGCCAACATTGTTGGTAATGCCTTGATCGACCCAACCGCTAAGATTTCCTCCACTGCTAAGATTGGCCCAGACGTGGTTATCGGTCCTAATGTCACCATCGGTGATGGTGTTAGAATCACCAGATCTGTTGTTTTGTGCAACTCCACCATCAAGAACCACTCCTTGGTCAAATCTACCATCGTAGGCTGGAACTCTACCGTTGGTCAATGGTGTCGTTTGGAAGGTGTCACTGTCTTGGGTGACGACGTTGAAGTTAAGGACGAAATCTACATCAACGGTGGTAAAGTCTTACCTCATAAGTCTATCTCCGATAATGTTCCAAAGGAAGCTATTATTATGTGA
chrIV YDL056W 750 54	ATGTCTAACCAAATATACTCAGCGAGATATTCGGGGGTTGATGTTTATGAATTCATTCATTCTACAGGATCTATCATGAAAAGGAAAAAGGATGATTGGGTCAATGCTACACATATTTTAAAGGCCGCCAATTTTGCCAAGGCTAAAAGAACAAGGATTCTAGAGAAGGAAGTACTTAAGGAAACTCATGAAAAAGTTCAGGGTGGATTTGGTAAATATCAGGGTACATGGGTCCCACTGAACATAGCGAAACAACTGGCAGAAAAATTTAGTGTCTACGATCAGCTGAAACCGTTGTTCGACTTTACGCAAACAGATGGGTCTGCTTCTCCACCTCCTGCTCCAAAACATCACCATGCCTCGAAGGTGGATAGGAAAAAGGCTATTAGAAGTGCAAGTACTTCCGCAATTATGGAAACAAAAAGAAACAACAAGAAAGCCGAGGAAAATCAATTTCAAAGCAGCAAAATATTGGGAAATCCCACGGCTGCACCAAGGAAAAGAGGTAGACCGGTAGGATCTACGAGGGGAAGTAGGCGGAAGTTAGGTGTCAATTTACAACGTTCTCAAAGTGATATGGGATTTCCTAGACCGGCGATACCGAATTCTTCAATATCGACAACGCAACTTCCCTCTATTAGATCCACCATGGGACCACAATCCCCTACATTGGGTATTCTGGAAGAAGAAAGGCACGATTCTCGACAGCAGCAGCCGCAACAAAATAATTCTGCACAGTTCAAAGAAATTGATCTTGAGGACGGCTTATCAAGCGATGTGGAACCTTCACAACAATTACAACAAGTTTTTAATCAAAATACTGGATTTGTACCCCAACAACAATCTTCCTTGATACAGACACAGCAAACAGAATCAATGGCCACGTCCGTATCTTCCTCTCCTTCATTACCTACGTCACCGGGCGATTTTGCCGATAGTAATCCATTTGAAGAGCGATTTCCCGGTGGTGGAACATCTCCTATTATTTCCATGATCCCGCGTTATCCTGTAACTTCAAGGCCTCAAACATCGGATATTAATGATAAAGTTAACAAATACCTTTCAAAATTGGTTGATTATTTTATTTCCAATGAAATGAAGTCAAATAAGTCCCTACCACAAGTGTTATTGCACCCACCTCCACACAGCGCTCCCTATATAGATGCTCCAATCGATCCAGAATTACATACTGCCTTCCATTGGGCTTGTTCTATGGGTAATTTACCAATTGCTGAGGCGTTGTACGAAGCCGGAACAAGTATCAGATCGACAAATTCTCAAGGCCAAACTCCATTGATGAGAAGTTCCTTATTCCACAATTCATACACTAGAAGAACTTTCCCTAGAATTTTCCAGCTACTGCACGAGACCGTATTTGATATCGATTCGCAATCACAAACAGTAATTCACCATATTGTGAAACGAAAATCAACAACACCTTCTGCAGTTTATTATCTTGATGTTGTGCTATCTAAGATCAAGGATTTTTCCCCACAGTATAGAATTGAATTACTTTTAAACACACAAGACAAAAATGGCGATACCGCACTTCATATTGCTTCTAAAAATGGAGATGTTGTTTTTTTTAATACACTGGTCAAAATGGGTGCATTAACTACTATTTCCAATAAGGAAGGATTAACCGCCAATGAAATAATGAATCAACAATATGAGCAAATGATGATACAAAATGGTACAAATCAACATGTCAATTCTTCAAACACGGACTTGAATATCCACGTTAATACAAACAACATTGAAACGAAAAATGATGTTAATTCAATGGTAATCATGTCGCCTGTTTCTCCTTCGGATTACATAACCTATCCATCTCAAATTGCCACCAATATATCAAGAAATATTCCAAATGTAGTGAATTCTATGAAGCAAATGGCTAGCATATACAACGATCTTCATGAACAGCATGACAACGAAATAAAAAGTTTGCAAAAAACTTTAAAAAGCATTTCTAAGACGAAAATACAGGTAAGCCTAAAAACTTTAGAGGTATTGAAAGAGAGCAGTAAAGATGAAAACGGCGAAGCTCAGACTAATGATGACTTCGAAATTTTATCTCGTCTACAAGAACAAAATACTAAGAAATTGAGAAAAAGGCTCATACGATACAAACGGTTGATAAAACAAAAGCTGGAATACAGGCAAACGGTTTTATTGAACAAATTAATAGAAGATGAAACTCAGGCTACCACCAATAACACAGTTGAGAAAGATAATAATACGCTGGAAAGGTTGGAATTGGCTCAAGAACTAACGATGTTGCAATTACAAAGGAAAAACAAATTGAGTTCCTTGGTGAAGAAATTTGAAGACAATGCCAAGATTCATAAATATAGACGGATTATCAGGGAAGGTACGGAAATGAATATTGAAGAAGTAGATAGTTCGCTGGATGTAATACTACAGACATTGATAGCCAACAATAATAAAAATAAGGGCGCAGAACAGATCATCACAATCTCAAACGCGAATAGTCATGCATAA
chrIV YDL058W 510 47	ATGGACATCATTCAAGGACTGATACAGCAACCAAAAATTCAATCTGTGGATGAAACCATTCCGACGTTGTGCGATCGAGTTGAGAACTCCACTTTGATTAGCGATAGGAGATCCGCTGTGCTGGGATTAAAGGCATTTAGCCGGCAGTATAGAGAATCAGTGATTGCATCCGGGCTAAAACCGTTGCTCAATACTTTGAAACGTGATTATATGGATGAAGATTCGGTAAAGGCTATATTAGAAACAATTTTGATTCTTTTCATCAGAGGCGATGGCCATGACGACTTAACTAGAGGTTGGATTTCTCAACAATCGCGGTTGCAGAATGGCAAGTATCCCTCACCATTGGTGATGAAGCAAGAAAAGGAACAAGTAGATCAGTTCTCGTTATGGATTGCTGATGCTTTGACGCAGTCTGAAGATTTAATTCACCTACTTGTTGAATTTTGGGAAATCGATAATTTCCATATTAGATTGTACACAATTCAATTACTAGAGGCAGTGATGGCCACGAGGCCGTTGAAGGCGAGAAGTGCTTTGATTTCACTTCCAACGAGCATATCCACAATGGTCTCACTCCTAGATGACATGCATGAGCCCATCAGGGATGAAGCTATTTTATTATTAATGGCAGTAGTGAACGATTCACCTCACGTTCAAAAATTGGTTGCTTTTGAAAACATTTTTGAAAGGCTCTTTTCCATCATCGAAGAAGAAGGTGGGTTAAGAGGCTCTCTCGTCGTCAATGATTGTTTATCGTTGATCAATAACATCCTGAAGTATAACACTTCTAATCAAACTTTATTCCTTGAGACAGGAAACTTGCCAAAACTGGCACACCTTTTGAGTGAACCAATATCTCAAGATGAAGTTTTTTTTTGGAATGATCAAAGGATAGTTAATATCAATACAGCTTTAGATATCGTCAGCCTAACAGTAGAGCCAGGAAATACTGTCACCACTAAGCATCAAAATGCGTTGCTTGACTCAAGCGTATTAATGGTTGTGTTGCGACTTGCATTCTTTCATAATATCCCAAAAAAAGTTAGACCGGTTGCTCTTTTGACTGCCGCAAACATGGTTAGAAGTAATGAACATGCACAGCTAGAGTTTAGTAAGATCGATGTTCCATATTTCGATCCTTCATTACCTGTAAACTCTACTGCAAACGGTGGTCCAATTAAATTAATTCCTGTAGTCAGCATCTTGATAAATTGGATGCTCTATGCCAACTCCGTTCACACGTTTGATACAAGAGTTGCGTGTTCTAGACTATTAAAGGCTTATTTCATGGATAATTTTGATCTTCAAAGAGATTTTTTACTAAAACAAGTCCAATTGTGTAATAATTCAACAAATAATGTCGGCGACAATGCTAAAGAAAATGGTGGTTCTAACAAATCTGATAAAGAAAGTGATTCAGATAAAGATACCGACGGGAAGGATGGCACTGAATATGAAGGTTCTTTCAAGGCAAATCTATTCGAAGTCCTGTTAAATTATGACGCAGAATTGAATCTGAACCCTTTTAAATTATTCTTCACAACTGATATTTTTATGTTTTTTTTCCAACAGGATCACAAATATAGCGAAGAACTACGTGAAATAACAAGAAATGTTACCACCGGTAACGATCTCGAAGACGAAGAACCCTTAAAGGCAATTCAAACAATAAGTGAATTGCTAACTACTTCCCTTACTGCTGCTGACATAAGAATTCCTATTTCCTACTTAACGTTCCTAATATATTGGCTCTTTGGCGACTTTAAGGCCACGAACGATTTTCTTTCGGATAAATCCGTGATTAAATCCTTGCTTTCCTTCTCTTACCAAATTCAAGATGAAGACGTTACTATCAAATGCCTTGTAACAATGTTACTAGGTGTGGCATACGAGTTTTCCTCGAAAGAATCTCCATTCCCAAGAAAGGAATACTTCGAATTCATCACTAAAACTTTGGGAAAAGACAATTATGCTTCTCGAATCAAACAATTTAAAAAAGATTCATATTTCTCAAAAGTTGATATGAATGAAGACAGTATACTAACTCCGGAGCTTGATGAAACTGGTTTACCAAAAGTTTATTTCAGCACTTACTTCATACAGTTATTTAATGAAAACATATACAGGATCAGAACTGCATTGTCTCACGACCCTGACGAAGAGCCAATCAATAAAATATCTTTCGAAGAAGTCGAAAAATTACAGAGGCAATGTACAAAATTGAAGGGTGAGATAACTTCTTTGCAAACAGAAACGGAAAGCACCCATGAGAACCTCACCGAAAAATTGATTGCGTTGACTAATGAACACAAAGAGTTGGATGAGAAATACCAAATTTTGAATTCCTCACATTCTTCGTTGAAAGAAAACTTTTCCATTTTGGAAACTGAATTGAAGAACGTCAGAGATTCCTTGGATGAAATGACGCAACTGAGAGATGTACTGGAAACTAAGGACAAAGAAAATCAAACTGCTTTACTGGAGTACAAAAGCACAATCCACAAACAAGAAGACTCTATCAAAACTTTAGAAAAAGGACTTGAAACTATTTTGTCTCAAAAGAAAAAGGCAGAAGATGGTATAAACAAAATGGGTAAAGATTTATTCGCTCTGAGTAGAGAGATGCAAGCAGTTGAGGAGAATTGTAAAAATTTACAGAAGGAAAAAGATAAAAGCAATGTCAACCATCAGAAAGAGACTAAATCACTAAAAGAAGATATTGCGGCAAAAATTACTGAAATAAAAGCTATCAATGAAAATCTGGAAGAAATGAAAATTCAATGTAATAATTTATCAAAAGAAAAGGAACATATTTCGAAGGAACTTGTTGAGTACAAATCCCGCTTTCAGAGTCATGACAATCTAGTAGCGAAACTAACAGAAAAATTGAAATCCTTAGCAAATAACTATAAGGATATGCAAGCTGAAAATGAGTCTCTAATAAAAGCTGTAGAAGAGTCAAAAAACGAAAGCAGCATACAATTGTCTAATTTGCAAAATAAAATTGATTCTATGTCACAGGAAAAAGAAAATTTTCAAATAGAAAGAGGCAGTATAGAAAAAAATATCGAACAACTAAAAAAAACCATCTCTGACTTAGAACAAACGAAGGAGGAAATTATCTCAAAATCCGATTCTTCAAAAGATGAATATGAGTCCCAGATTAGTCTCTTGAAAGAAAAATTAGAAACGGCGACAACAGCAAACGATGAAAACGTGAATAAAATCTCAGAATTGACTAAAACTAGGGAAGAGCTGGAAGCCGAGTTAGCAGCTTATAAAAATCTCAAAAATGAACTTGAAACAAAACTAGAAACTTCAGAGAAAGCTTTGAAAGAAGTTAAAGAAAACGAGGAGCATTTAAAAGAAGAGAAAATTCAACTCGAGAAGGAGGCCACTGAAACCAAACAGCAACTCAACAGCCTACGTGCCAATTTAGAATCATTAGAAAAAGAGCATGAAGATTTAGCAGCTCAGTTGAAGAAGTACGAGGAGCAAATTGCCAACAAGGAAAGGCAATATAACGAGGAAATATCTCAATTAAATGATGAGATTACTTCCACTCAACAAGAAAATGAATCAATTAAGAAAAAAAATGACGAACTGGAGGGCGAAGTTAAAGCAATGAAGAGCACTTCAGAGGAACAATCAAATTTGAAAAAGTCAGAGATTGATGCCTTAAATTTGCAAATTAAAGAGCTGAAAAAGAAGAACGAAACGAACGAAGCCAGTTTATTGGAGTCAATCAAAAGTGTAGAATCAGAAACGGTAAAAATTAAAGAATTACAAGACGAATGTAACTTTAAAGAAAAGGAAGTTAGTGAATTGGAAGACAAACTCAAGGCCTCAGAAGATAAGAACTCTAAATATTTGGAGCTACAGAAGGAATCGGAGAAGATAAAAGAAGAACTAGATGCTAAAACGACTGAACTAAAAATTCAATTGGAAAAGATCACTAATTTATCTAAGGCCAAGGAGAAATCAGAATCTGAGTTGTCTAGATTGAAGAAGACATCTTCTGAGGAAAGAAAAAATGCAGAGGAGCAATTGGAAAAATTGAAAAATGAAATACAAATCAAAAATCAGGCCTTCGAAAAGGAAAGAAAGCTACTTAATGAAGGATCTTCAACAATTACACAAGAATATTCTGAAAAGATCAATACTTTGGAAGATGAATTAATTAGGCTACAAAATGAAAACGAATTAAAAGCCAAAGAGATCGATAATACGAGGAGTGAACTAGAGAAGGTTAGTTTAAGCAATGATGAGCTTTTAGAAGAGAAACAAAACACAATAAAAAGCTTACAAGATGAAATTCTTTCATATAAAGACAAAATAACTAGAAATGACGAAAAGCTTCTATCAATAGAGCGAGATAATAAACGAGACCTGGAGAGCTTGAAAGAACAACTCCGGGCTGCACAAGAATCCAAAGCTAAAGTTGAAGAAGGGCTGAAAAAACTTGAGGAAGAATCTTCAAAAGAGAAAGCAGAGCTTGAAAAGTCTAAAGAAATGATGAAAAAGCTAGAGAGTACGATTGAGAGCAATGAAACGGAGTTGAAATCCTCAATGGAAACCATAAGGAAATCAGATGAAAAATTAGAACAGTCGAAAAAAAGTGCTGAGGAGGATATTAAAAACTTGCAACATGAGAAGTCAGATTTGATATCCCGAATCAACGAATCTGAAAAGGATATTGAAGAACTGAAAAGTAAACTGAGGATCGAAGCAAAATCTGGCTCTGAACTAGAAACCGTAAAACAAGAGCTAAATAACGCACAAGAAAAAATAAGGATCAACGCAGAAGAAAATACAGTTTTGAAATCTAAATTAGAAGATATAGAACGTGAACTCAAAGACAAGCAAGCCGAAATAAAAAGTAATCAAGAAGAAAAAGAATTACTAACTTCGCGCCTCAAGGAATTAGAACAGGAATTAGATAGCACCCAACAGAAGGCACAAAAATCCGAGGAAGAACGTAGGGCCGAAGTCAGGAAGTTTCAAGTCGAAAAGTCTCAACTTGATGAAAAAGCCATGTTGCTTGAAACTAAATACAACGATTTGGTGAATAAAGAGCAAGCATGGAAAAGGGATGAAGATACTGTTAAAAAGACAACCGATTCTCAGAGACAAGAAATTGAAAAGTTGGCTAAAGAACTGGATAACTTGAAGGCAGAGAACTCTAAGTTGAAGGAAGCTAACGAAGATCGTTCGGAAATTGATGACTTGATGCTCTTGGTTACTGACCTAGATGAGAAAAACGCCAAATATCGCTCAAAGCTGAAGGATTTGGGCGTTGAAATTAGTTCGGATGAAGAGGATGATGAAGAAGATGATGAAGAAGACGAGGAAGAAGGGCAAGTGGCATGA
chrIV YDL059C 81 58	ATGACGATACAAGCGAAGCCCAGTTCGAGCATATCGTATGATTCGACTACATACGGCACAGCACCGGGCTTGGATATAAAAGAGTTCCAAATCATCGAAGATTGGAATGGAAGACCTGCCAGCGCTTGGTCGGTGCAGAGGATTGGGCTTCTACAGTCCAAGATCGAAAGGTACACGTACAATATTTACCACAATAATAAATATGGGAAGCACAACTTATCTAAGCTGATACCAGGGCATGCTCTCATTCAGTTCGCTAATGAAACATTCGGGTATGATGGTTGGCGAATGGATGTTATAGATGTTGAGGCCCGGGAGTGCCAGCCCTTCACCGCAGTAAATAATGGAGAAAACACCAACACTAGTGAGGTCAAGTATACAGTTGTGGCAGAAGCCCAAGTAAAGGTTACCTTAAAGGATGGCACCAACACACAGTGTGGTGGGCTAGGTAGAATTACTTTGTCCTCGAGAGGTGAATGTTATAACAGGTCGAAAAAAGAGGCTGTAGGCGATGCGTTAAAGAAGGCGTTATTGAGCTTTGAAAAAATCATACTCGATTATGAGACTAAGATTACAAATAATTACTATGTCGATGGCTTGTATGGCTCAAAAAAAATTAAAAATGAAGCTAACACCAATTACAACTTATTGTCAGCGACTAATAGCAAGCCGACTTTTATCAAATTGGAGGATGCTAAAGGCACGCATATCAAATAA
chrIV YDL060W 1337 50	ATGGCAGGTCATTCACACAGGTCATCATTAAAAAACGGACACAAATCTTACAAATCCAAACATGCTTCTAAAGGTGCTTTGAAAAGATTATACAAGGGGAAAGTGGAAAAAGAACCCGTGGGCACTGGCAAACCAGACAAACAAGTTTCAAAATTGCAACGTAAAAACAAGGCAAAACAATTAAGGGCCCAAAGGATCTTGGATTCCATTGAAAACAGGAAATTATTCGAAGGAAAAAATGGCGCTGCCAAAATCATTACTATTGTTCCGTTAGTGAATGATTTAGACCCATTGGACATTCTTTACAAGCTATTAAAGTGTGCAGATGATGAAGGAATCATGGTGCAGGAAGTAGACTCAAAACGTATATTTAATGTTCATATAAAGAAGTTTAAAAGCAATCTTAAAATCATAATTCCAGACATGACCAATTTTTTGAACATTTTAGATTGCGCTAAAGTAGCAGACTTTGTTGTGTTTGGGCTCAGTGGTGTCCAAGAAGTCGATGAAGAATTTGGTGAGCAGATCATCCGTGCGTTAGAACTACAAGGTATTGCTTCATATATCGGTGTCATAAGCAACCTCTCAGCAGTCCATGAAAAGGAGAAATTCCAATTGGATGTCAAGCAATCCTTAGAAAGTTATTTCAAGCACTTTTTCCCAAGTGAAGAACGTGTTTATAATTTGGAAAAAAACTCAGACGCTTTAAACGTCTTGAGAACATTGTGCCAGAGGCTACCAAGATCAATCAATTGGAGAGACAATAGAGGTTACGTAGTCGCTGACTTTGTTGATTTCGTTGAAACCTCTCCCGATTCTGGTGACCTGGTAATTGAGGGGACCGTCCGTGGTATTGGCTTCAACGCCAATAGACTGGTCCATATTCCTGATTTTGGTGACTTCCAACTGAATAAGATAGAAAAAATCAGTGAATCTTCGCAGAAAAGGAAAATAATAAAGGAAAAAGCTACAGATAGTCTGAGCTTAGAGCTGGATTTACAAACAGTTTTCGAAAGTAATATGAATAGAGATACTTTGGACGAATATGCCCCAGAAGGCACGGAAGATTGGTCAGATTATGACGAGGATTTTGAGTACGACGGTTTGACAACCGCGAGATACGACGACCATGGCTTCTTGCCAGGGAGGGAACAAACATCAAAAAAGGCGGCAGTTCCTAAGGGAACTTCTGACTATCAAGCGAAGTGGTACTTGGATGACGTCATTGACGCAAATGAGGAAGAAGAGGCAGAACAGACCAATGGAAAGGATGAGACAATGATGGAAATTGATGATGAAATGATGGTGGAGCAAGACAATGAAGAGGTAGCAGGCGACGAAGAATATGACATAGAGGATAATGAAGGATTTGAAGAGCTTTCACCCGAAGAAGAAGAACGTCAACTGAGGGAATTTAGAGATATGGAAAAGGAGGACAGAGAGTTCCCCGATGAGATCGAACTAGAGCCCAGTGAATCTGCCATCGAACGTTTGAAAAGGTATAGAGGTTTGAAAAACTTATACAACTGTGATTGGCAAGTTGATGAAAAGGACCCATCATCACCAGCGGAATGGAAACGTCTATTAAGGATTGGCAATTACAAAAACACTAAAAACAGAATCATAAAGGAAACCAAGAATGAAGCACAGGCCATTGCAGGTGATCGTATTAGGATGTTCATCAGGTTTCCTAAGTTTCTGCTTGAAAAGATTCAAGATCCTAAACAACTATTATTTGCTGTCTACGGATTACTACTTCATGAACACAAAAATGCGGTAGTCAACTTCTCTCTACAAAGATGGGAACAATATGACAAACCTGTGCCTTCTCAGGAGCCTATCGTAGTACAATACGGTGTTAGAAGATACACTATTCAACCTCTATTTTCTCAAGGCTCTAACAGTCCTAATAATGTTCACAAGTATGAAAGGTTTCTGCATCCAGATACAGTATCAGTTGCCACATGTATTGCTCCCGTAGATTTCACCCAGTCACCTGCAATTTTTTTCAAGCCATCACCAACAGATGCCAAAAATATTGAATTGATTGGTCACGGTACATTCCTGAATGCAGACCATTCAAGAATATTAGCAAAGAGAGCCATTTTGACCGGTCATCCATTCAGATTCCACAAAACTGTGGTTACTGTACGTTACATGTTTTTCAGACCAGAAGATGTGGAATGGTTCAAGTCTATCCCACTGTTCACCAAATCAGGTAGGTCAGGTTTCATTAAAGAAAGTTTGGGTACGCATGGTTATTTCAAGGCTACATTTGATGGTAAATTATCTGCGCAGGATGTTGTTGCTATGTCCTTGTACAAACGTATGTGGCCCATGCCTTCGTTACCTTGGAATGGTATGTAA
chrIV YDL063C 243 47	ATGGGCAGATCAAAGAAAAGATCAAGAGCATCTTCGTCTCGATTAAATCCACTACGCAAAGCTGGGTCAAATGACAATAATAAAGATACCAACGTCGTTAATAAAAAACTCCAGCCGCTATTGCAGAATTTGTCAAGTGTGGTGCCTAATGATAGAAGTATTGCTTTGAGTTCCATCAGTGTTCTTTGTGAGGATGCACATATGAGACAACTTTTACTGAAAGAGAAATTAGTTCCTATCATTTTGAATAAATTGCTGAACGATTCTAATTCGGACATAGTTGTGGAGTCGTTCGGCTTATTAAGGAACTTGTCTTTGGAAGAAGGTTATGATGTGTCAATCTACCTTTGGAGATCTGATATATGGACAAGTATAACAAGTAATTTTGGCAGGATTGTTGAATCGTTATCCGCTTTGCAAGCAGCAGAACAGCAACCGCAGCTAAAACCTGCAGGAAAATCCAAAATAGAATCTAAAAGGTTGTTATTCGATTTTGCCGATAACTTACTGTCGTTAGTGGTGGCTCTGTCTAATGGATCCGACGATATTCTTAATGAGATATTAACGGAAAGTAAAATAAATGAAATTTTTCAGGTCATTTCACAGCTATTAAAATATGGTGTCGAGAAACTGCCAATTAATCTGTTCAATACCACTCTTGATCTCATTTATGATTTGAGTTCCGAATCATTTGAATTTATTGATCATGTTTCCAACAATGAACTTCTATCACAGTTCTTAAATGGGCTATCTCCGGCTTTACATCCACAAGCTAATGAATTAACAAAAGTTCTAATTGAAGGTATCCATTGCCAATTCCTTGACATGAAAATAACTTATGATCAATGTAACAAAATGATCCACTCTGTATGTCATTCCATTAATAACATTGATCCAGTACAGTTAGTTAATGACATTAATAACCCTGTAGAAATTGGACCTGCTACTAGTAAAGATGAAAGCAGTAAGGTTATAACTAAGATCAAGGATTACAATGCGAAACGTAACGAATCCATGATAAAATTGCAAAGCATTGAAATAGCAATTGATCTTATCACCGCAATCATTGAGATAGTTGCATCCAAATATGAATCACCAGAATCACAGGAAGTAGCAATTCCAGAGGAGCTAATCAATACCTTAACAAATTTCTTACCTCACGTTTTCATGATTTTGAAAGATACCTTCACCTCGCGAATATTGATCGGATGGAACAATCTGATCTGGCTCTTTGTGTCTCTATCTCTAACAGAGCTCTCTGGAGAGTTGTTAACCACCTTATGGAGTTATGTTACACAGTTGGACAGCCAAGATGATTTGAGTATTAAAATAGGAAGAATGGGCTGTATTTGGGCGCTTCTGAAACTCATCTTTCCTGATGGAGCGTTTGAAAGTGAGAATCGAGCATTGATCAATGTCCAAATGCTGAACAATTCAGGATTCGCTAGGGGAATTATTGAAGAGTTCCAAAATAATAATGACCTTGAGTTACAACAAAAATGTATTAATGTACTAAGCACATATGCTATGATTCAGGGACAAATTGATGCAAATAAGGAGATTGGGCAGTTCTTCATACAAACTTTAACACAGTTGAATGTTCGCCCTGAAATTTTGATAGAAATGACAAATTCGCTTTTCCAAATTTACGGGGATGCCTCTTACGACTATAATGAACCAATATTTGTAAGGGGTGGATTTTTATCTATTCTAAAAGACCAAGTTGTACCAAATTTGAGGCAGCAATTCAAAATGGTTGATAAAAACAAAAATCCCGAACTAAAAGAAAGATGCCATGATTGCTTTACTACGTTGGATAGTTTCATTCACTACAAAATGAATGAAAATTCTACTAACCAATAG
chrIV YDL065C 71 54	ATGAATGAAAACGAGTACGATAATTTTGATGATTTGGATGACCTTTTAGATGAAGATCCCACTAAACTGGATGAAGCAGAGCCCGATGATGTGCAAGCGAAGGGTTCTGTGTACAACGATAGTGAAAACAAAGAGAAGAATGCCGAAAGTAAGGACAGTGATGGCGTACAGGTAGCTAATGAATCTGAAGAGGACCCAGAATTGAAAGAAATGATGGTAGATTTGCAAAATGAGTTCGCAAATTTGATGAAAAATAACGGTAACGAGAATAATGTGAAGACAGAAGATTTTAATAAACTGATTAGTGCTCTAGAAGAGGCAGCTAAAGTACCTCATCAACAGATGGAGCAAGGATGTAGTAGTTTGAAAAGTAACAGCACTGATAAAGGGACCGTGAATGGTAGCAATCCGGGATTTAAAAACATTGTTTCCAATACGCTAGACAGGTTAAAGGAAAATGGTAATAAAGTTGATACATCCCTAGCCGAAGAAACCAAGGAATCTCAACGCAGTGGCCAAAATAATAATATTGATGATATATTGTCACAATTATTAGATCAAATGGTAGCATCTGGTGGAAAAGAAAGTGCAGAAAATCAATTTGATCTAAAAGATGGGGAGATGGACGACGCAATAACAAAAATACTTGATCAAATGACGTCAAAAGAAGTATTATATGAGCCTATGAAAGAAATGCGTAGTGAGTTCGGTGTTTGGTTTCAAGAAAACGGTGAAAATGAAGAGCATAAGGAAAAGATAGGCACCTACAAGAGGCAATTTAATATCGTAGACGAAATTGTAAATATTTATGAATTGAAAGATTATGACGAGCTAAAGCATAAAGATCGTGTTACTGAACTTTTGGACGAATTAGAACAGCTTGGTGATAGCCCTATTAGAAGTGCGAACAGCCCCCTAAAACACGGTAATGAAGAAGAAGAACTCATGAAAATGTTGGAAATTGATGGTAATGATCCGAACTTGGGGAACCTTGATAAGGAATTAACCGACGGTTGCAAACAACAATAA
chrIV YDL066W 1364 67	ATGAGTATGTTATCTAGAAGATTATTTTCCACCTCTCGCCTTGCTGCTTTCAGTAAGATTAAGGTCAAACAACCCGTTGTCGAGTTGGACGGTGATGAAATGACCCGTATCATTTGGGATAAGATCAAGAAGAAATTGATTCTACCCTACTTGGACGTAGATTTGAAGTACTACGACTTATCTGTCGAATCTCGTGACGCCACCTCCGACAAGATTACTCAGGATGCTGCTGAGGCGATCAAGAAGTATGGTGTTGGTATCAAATGTGCCACCATCACTCCTGATGAAGCTCGTGTGAAGGAATTCAACCTGCACAAGATGTGGAAATCTCCTAATGGTACCATCAGAAACATTCTCGGCGGTACAGTGTTCAGAGAGCCCATTGTGATTCCTAGAATTCCTAGACTGGTCCCACGTTGGGAAAAACCAATCATTATTGGAAGACACGCCCACGGTGATCAATATAAAGCTACGGACACACTGATCCCAGGCCCAGGATCTTTGGAACTGGTCTACAAGCCATCCGACCCTACGACTGCTCAACCACAAACTTTGAAAGTGTATGACTACAAGGGCAGTGGTGTGGCCATGGCCATGTACAATACTGACGAATCCATCGAAGGGTTTGCTCATTCGTCTTTCAAGCTGGCCATTGACAAAAAGCTAAATCTTTTCTTGTCAACCAAGAACACTATTTTGAAGAAATATGACGGTCGGTTCAAAGACATTTTCCAAGAAGTTTATGAAGCTCAATATAAATCCAAATTCGAACAACTAGGGATCCACTATGAACACCGTTTAATTGATGATATGGTCGCTCAAATGATAAAATCTAAAGGTGGCTTTATCATGGCGCTAAAGAACTATGACGGTGATGTCCAATCTGACATCGTCGCTCAAGGATTTGGCTCCTTAGGTTTGATGACTTCTATCTTAGTTACACCAGACGGTAAAACTTTCGAAAGTGAAGCTGCTCATGGTACCGTGACAAGACATTATAGAAAGTACCAAAAGGGTGAAGAAACTTCTACAAACTCCATTGCATCCATTTTCGCGTGGTCGAGAGGTCTATTGAAGAGAGGTGAATTGGACAATACTCCTGCTTTGTGTAAATTTGCCAATATTTTGGAATCCGCCACTTTGAACACAGTTCAGCAAGACGGTATCATGACGAAGGACTTGGCTTTGGCTTGCGGTAACAACGAAAGATCTGCTTATGTTACCACAGAAGAATTTTTGGATGCCGTTGAAAAAAGACTACAAAAAGAAATCAAGTCGATCGAGTAA
chrIV YDL067C 75 69	ATGACTATTGCTCCAATTACTGGTACGATCAAGAGAAGAGTCATCATGGACATCGTCCTCGGGTTCTCCCTCGGGGGTGTCATGGCCTCTTACTGGTGGTGGGGATTCCACATGGATAAGATTAACAAGAGAGAGAAGTTCTACGCAGAGCTAGCTGAGAGGAAAAAGCAAGAGAACTGA
chrIV YDL069C 12 80	ATGTTGAGGACAAAAGTGTTTGCAACTACTGTTGCTCGAATATCTGGGATTCGCAGGTATATTCCCATCAGAACTATAAACACGGTGACGAAAAAGAATATTAGTAAGATAGAAAAACTGTGTGAAGTCCTTGAAGTTAATCCTGACGGATATAAAGGAAAGGAACGCATACCGACTAAAGAACTAACTAAACTGCTATATACCACAAGCAGGAATATGTTGGTACGAGTACCAATGACTGGAGACTTGAGCACAGGAAATACATTTGAAACAAGAAACGAAACTTTACAAAAATTGGGTGAACAGCTCATTCACTTGGAAATTAATAAGATGCTTACAATAACATTTACGAATTTCAATCAGTTTAATATAATGAACAAAAACTTCAATTACATTCATAACTTAGATCGAGCTCGAGTAGTGAACATGGACTCGATAAGCTGGCTTATCAAGAATTCGTTGAAAATTAACCAATTAGCTCATTTGCGAATACCTGCCAATTTGCCGAAGGAAATGGGATTAACTTCCAGCTCTAATGATTTTCAGAACTTGAACGATTGGAAAGTGATCTTATCCTTTATTGGTTACCTGAAATTACTCGAAATTAAAAACGATAACAAAAAATTCATTGAATCAATTATAAAAACTATATGCATACCTCTAATTAATTACCATTTGCGTAAATCATAG
chrIV YDL070W 617 49	ATGTCTCGTACTAACATGGATACAAGACACGCACATTCTGCTTTACTGGCAGCACCACAGAGTGCTACTGCAAATAGCAGGAGCAGCAACAGCAGCAGCGAGAGTAGTAGTAACAAAAACAATATCAATGTCGGCGTCGGTGACGATAGCGGTAATGTCAGCGCGGTAAGTATCGACGATGGACCCCACTTCAGGGATATCTTCCACTATGGACACGAGGAAAATTACAAACTTGCGAGCAGCGGTATCACTAACCTGAATTCTTCATCCCACGCCCACCAAACTTTGTCTCCCATTTCCATTAGTAATGCATCCACTCCGGAAAGTTTTCCCGAGCACCCTTTGGGCCTAGAACGGGAAACAGAGCCGGCGTTGGAAGCTGAAATGGAAGCGGAGGAACTACCACCACACCAAAGTAAATACCTTTTAAGCTCCATTAAGGCGACCAAACGATTAAAAGATGCTAGACCGTTTCTGAAGCCGGTTGATCCTATTGCTTTGAACATCCCGCATTATTTCAACTACGTTCAAACCCCAATGGATTTGTCTTTAATTGAAACAAAATTGCAGGGCAACGTGTATCATTCAGTAGAGCAAGTCACATCGGACTTCAAAACAATGGTGGATAATTGTTTAAACTTTAATGGTCCAGAATCTTCAATCTCTTCGATGGCTAAAAGGATTCAAAAGTATTTTGAAAAAAAGTTATCTGCAATGCCACCAAGAGTTTTACCCGCTTCTGCCTTGAAGAAAACAAGCAGAAACCGGAAAAAAAATGAGGATATGGATTCCCCACTTGTCATTAGACGTTCAGTTAGTACCACCAATGACAATATTGGGGAAAGCGGAAATAGAGAAGGCGTCAGTGGTGGTAGACCCAAAAGAACAATTCATCCACCCAAATCAAAAGATTTGTTTGATATATATGAAAACTCCAAACCAAAATCAAAGACTTTACAAAAAAAATTCAGGACTTGTCTGAAAATACTAAAGGTTTTGATGAGTAAAAAAAATTCGGATATAAATTTTCCCTTTTTACAACCTGTTGATCCGATTGCTTTGAATCTACCAAATTACTTTGATGTCGTGAAGAATCCTATGGATTTGGGTACAATATCAAATAATTTAATGAACTGGAAGTACAAAACAATTGATCAATTTGTCGACGACCTCAACCTTGTCTTTTATAATTGTTTCCAATTCAATCCAGAAGGCAATGAAGTCCATTCAATGGGCAAAAAACTAAAAGAGCTTTTCAATTTTCATTGGTTAGAGAACCAGGATATTTTGAATGAAATTGAAACGGATTCAGATCTTGAAGAGGATAACTATTCTTCTTCATATTCATCTGATGATGAATATGATGATGAAGACATAAATGAAAACGATATAACTAATCCGGCTATTCAATATTTGGAACAAAAACTGAAGAAAATGGAGGTTGAATTGCAACAATTGAAAAGACAAGAGTTAAGTAAATTATCGAAGGAAAGGAAGAGGAAGCATCTAGGTAAAACGCTTTTGCGTAGGAAGGCAATGAAGCATTCAGTTGACGATTTAAAGAAATCTATTACTGATAAAATCAATGAATTAAGTGATTTAGAAATGAATGGGATGATTCGTATCATTAAAAATTCATTACCCGCAGATGAAATACTAACTTCCAATGAAGATGAAATTGAAATTGATTTGGATATTTTAGATGAAGCGACTATTGCAAGAATTTATGAGAGATATTTTGAGAAAAAAAATAACAACAATAGCAAAAGAAAACTAAGTGGCAACTACTCGACTGCGCCAACTAACAAGAAAAAGAAAACCTTGAAATTTTTGGAAAAGGATGAAATCATAAATAATAATAATTATTCCGATTCTGAAGAAGACAGTAGTGATAGTAGCGACAGTGACAGTGATTAA
chrIV YDL072C 198 56	ATGTCATTATATTACACCTTGGTTTTTGCCATTCTAGTGGTGGAGATTTTCATGTTCTCCATTCTAGCCCTACCAATCCCTTCTAGATACCGTAGGCCTCTCACCTTACTGTTATTAAAGCCGTTCAAATCCTCCACAGTGCAAGTTGCGATCAAGTGTGTACTTGGGTTCATTCTTTTGCTTTTCATCGATTGTATCAACAGAGTGTACAGCATCGACAAAGAGCTGCAGTTAAGTAGCGCCTCTCAAAATAATGGCGCTATAATCGCTCAAGATAGAATTGAGGTTCTTTCTAGGAAATTCTTTGCCCAAAGGAATATGTATTTGACAGGTATAACTTTGTTTTTGACCTTTGTCGTCGTTAGGACTTTTGGGCTAGTCATAGAACTTTTAACCATGAAAGACATATACAGAGCATCGCCTCCAGTAGCCTCCAGCGATGTCAAGAAGAACGACTCTGTTACTGCCGAAGCTGCTGCTCAATCCGGCGCTTCCAAGGATGACCACGGCGATGAGAAAAATTTTGAACTATTGAAGAAAATTCAGGACATCGATGACGAAATTGCACGTTTAAAGGAGAAGTCGGAATCGTTGCAAGAAGAAATAAATTAG
chrIV YDL074C 254 50	ATGACGGCCGAGCCTGCTACTAAGAAGATCAAGCTAGAATTAAGCGATCCTAGTGAACCGCTTACTCAATCTGATGTGATAGCGTTTCAAAAAGAAGCTTTGTTTAGATGTATAAATCGTCGAAGAGTCGACTTTGAAGCCTTGCGAAAGCAATATGAACTTTCAAGAAGGGAGTGCATAGATGTTTCCCGCAAGTTGGCAAATATTATGGCGCTGATAGTAACTTTAGCTAGGTTTATCGAAACATTCTGCACAGACGCCAACGAGAAGCAACTATGTAGGGAAATAGCCCAAGGCGATGAGACGTTGATAGTTCAGCGCAGTGATTCTTTCATGAAGCTACTGACTAAATATGGGAAGCCAAACACGACAGATAGTAATACTAATAGTAATGCTTCGGATCATATTCAAGAATTAACAACGGAGTTAAAAAACTTGCGGAAAAGTAAAGAGGAGCTCTTTTATGAAAATTCGCAATTGACAGAGGAGATTTCTGCTTTGAAGGAATATTATACAAATATAATTCGCAAGTATGATAGAGATGAATCCTTTACTATAAAACGTGTTTTTAAGGAAGATAAGACTGATGCTGTAAAGGAATTACGGGAAGATGAAAAAGAATCTAATGAAAACAATATAAAATCTGGAAATAAAGACTCCTCTGCAATTAATGGTGATAATACATCCAAAAAATCCGAGAAAGGTGATGAACTTGTGCAGGCGGAGGATGAACGAAAAGAAGATGCTGAGAATGAAAAATTAGAATTGGATCTGAAATTTTCTGATTTACGGGCAGAGATAAACTCCTTGAGTTCCACTATAAAAGACCTTGAAAATATCAGAAGGGAAAACGAGGAAGAGCTCATCAAAACACGTTCTGAGGTATCCAATTTAAAAAAGCAACAGATAGCAGCAGCAGACCAAGACCCAGATTTCAAGTCATATGACCATGAGTCCCTGTTAGCAAAAATTCAACATTTGACTGAACAAAACGCAGAATTATCTGAGATCAATAGTTCCTTTTTATCAAAATTTCAAGTTTTAGCCAAAGAGAAAGAAATATATACGAAGAAGGTCCGAGAAGAATTCCAGAAAAGTCTCGACTCCCTAGTAGAAATGAACAGTTCATTGGAAAAGGACGTTGTAAGAATAAGAACGGCTCGTGATGATTTACTAAGCAAAATCGCCATTTTGGAAGCTGAAAAATCCAAGACTGAAGTGTTGAGCGATTTACAACATGCAATTGATATTTTGAAGGAGCAATGGACAAAAATTGATCAAAGATCAAACGATACAAAATCCTCGTCGACTCAAGATGCATTAATAAAGGAAATTCAAGACTTAGAGAAGGGTTTTAGAGAGTTATCCGACTTAACTCATAAAAAGTACTCTGAGATTATTAATCACGAATCTGTTATATCCAAGCTTACCGTAGAAAAAACTAAGGCTGATCAGAAATATTTTGCCGCGATGAGGTCCAAAGATTCAATTTTAATTGAAATCAAAACTCTTTCTAAAAGCCTCAGTAAATCAAATGAGCTTATTCTACAGTTAAAGGACTCTGATAGATTGCTACAGCAAAAAATAGGAAATTTACATAAACAACTGGATCTTTCTCAAAATAATGAACGCAGGTTAATTGATTCCAGTAAAACAGAGACACTAAAAATAATTGATTTAAATAATACATCCACTAAACTGAAAAGGTCATTAGAAAAGCTACAAGAAGAAAGTAACAAAAGCATTGCAGATATGACGCATCTAGAAACTAAATTAAATGATACAGAAATAGAATTGAAGCACTTCAAGCAGAAGGCATCTCATCTAGAATCCAAGTGTGAAAAACTACATGATACATTGTTCCGTGGTAACAACAAAAATAAGGGCTCGAGCGATGAAGCACTCGTAGAAGAACTAGCAAATTTCCGTACACTTGTTTATTGTTCCCTGTGTTCTAAAAATTGGAAAAACATGGCTATTAAAACCTGTGGCCATGTCTTTTGTGAGAATTGCTGTAAGGAACGATTGGCAGCGAGAATGAGAAAATGCCCTACATGCAACAAAGCATTCAGTTCCAATGATTTATTGACAGTGCACTTGTAA
chrIV YDL076C 51 52	ATGTCGGTAAGCGAACAAGATCCTAATAGGGCGTACAGAGAGACTCAATCCCAGATATATAAACTACAGGAAACACTACTAAATTCGGCGAGAACAAAAAATAAGCAAGAGGAGGGACAAGAAAGCAACACCCATTCTTTTCCAGAGCAGTATATGCATTACCAAAACGGCAGAAATTCGGCCTACGACCTGCCTAATGTAAGTTCACAGTCGGTTCTTGCTTTCACTGAGAAACACTATCCAAACAAGTTAAAAAACTTGGGTACACTTTATTACAATCGTTTCAAAGAAGGGTCTTTTGATGAAGACTCCACAAGTTACTCAGACAGGCACAGTTTTCCATACAACCTTTATGACAACACTCTTCCACCACCGTTCCTTCCAGCTATCGGTATTCAAAATATCAATAATATTGCAACGCTAAAAATAACATATGAAGATATTCAGGCAAGTTTCAATAATATAGAATCTCCTAGAAAGAGAAATAATGAGATATGGGGATGTGATATCTATTCTGATGACTCAGACCCAATACTAGTTTTAAGACATTGCGGGTTCAAAATTGGAGCGCCTTCTGGTGGCTCATTTCACAAATTGAGAAGAACCCCTGTAAATGTAACTAATCAAGATAATGTTACAGGTAACCTTCCCCTACTGGAAGGCACACCTTTTGATCTAGAGGTGGAGTTGTTGTTTTTGCCTACTCTACAAAAGTATCCTAGCGTAAAAAGATTTGATATAACATCGCGGGAATGGGGATCGGAAGCCACCGTTATACACGATGGACTGAGTTACGGTATCTATAGTATTGTCATTAAGCAAAGACTAGATAGAGATAAACCTCATGAACCAAACGGGTATATTAAAAATTTAAAATGGACCTAA
chrIV YDL077C 81 49	ATGTTAAGAGCTCAAAAGCTACACTCGCTGAAATCATCGGATATCACTGCGATTTTGCCCACTGAACAGTCACAAAAATTAGTTTTAGCAAAGAAAAATGGTGACGTTGAAGTTTACTCTCGAGATGGCAATACACTCAAATTATTTCAAGTATATCCTGATCTCTTACAAAACGCCAAAAATGATCCTTTGCCTCCAGTGATTGAAAACTTTTATTTTGCCAACGAGCTTTCAACTATCTTTGCACAATGTAAAGAAACCTTAATTTTATTGAGCACTACAAATTTACACGAATATGATCGAATAATTGACAGAAGAGGTATAAACCATTGCTGGCTCTTTGAAAGGTCACACAAAAATAAAGAAGAAAAGAATACTTACCTAATATATTCAACCATCAATACTGCCAAGATGAGAGTATTAATATGGGAGGGTAGGACTTACAAAAATATGATGGAAGCATCGTTATCGTATAGAAAGGAAACCATTCGGTCCATATATCCTGGTGAAACAGGAATCACCTTAGCGACAGATTTAGGTATCTATCATTGGCCATATAATAAACCCTCTCTAATCAGAATAGAAAAAACAGTGAAAAACAAATTCCCAAAAGATATGATATCAGCATTAACCGAACTCAAAGAGCAGGCGGAGAAAGTCATTGAAAAGAAGCCCAAAAAGAATAGCCATTTTGATGCTCAATCCTTTTCTTCTATGGATAGAATGTCCAGGAAGTCGAGCATGTCAAGCTTATGGTATAGGACCATAAGAAACGAGCGTGGCAACAAAATACGATATACTTTTGAATTGGACGGCAATGACGCTACCCCAATGATAATTGATGGTGCTACAAAAAAAATTTTCAAGGTAGAGTTAATGCATAACAATGAGGAACCATTTTTGATCGCCACTGACCATGCTACATTTTCCGAATCAAATTCCGAATTCGATCACATGCAATATTTGTCGTCCAACCTCCTGATGTTATATAATTCAAGTACCATCAAGTTTGTTGATTATGAAAATGGATTTACTTTTTTGCAACAAAAAATACCAGAAGGTATAAAATGGGTCAAAAATCTCTCGGGAACCTACTTTTTAGTATGGACTTCAAACGACGAAGTACAGTTATTCTCTTATCATGTAGATGATGGCTCTGAAGATGATGATCAAGAGTCTATTTGTGGTGACATTAATGATCCTGATTTTTATCAACTATGGAGAAAAGTGCTTTTCTATAAGTTCTTCATTGATTCTCCTCATTCTAAGGAGTTATGTGTTTCGGACAATCCAGAAGAATCCTTGGATATATGTGCTATGAAACTAAGGGATTTAACAGTGATGTGGTGTCTAAGAATCTTCGATAAGTTTCAAAATTATATGGTACAACTAGAAAGGAGTAGAAACTCGAGAATGATTCGTTCTAAATGTGAAGAAATGATCATCAAGAGTATTTTTGACCTATTTATAAAATTTTGGGCTCCACCTCAATTAGTTATTTTGAAAGTTTTTCCCTCAGCCATTTCAAGCTTGGTATTGGAAATTACGGGCCAAGAGCATCACTGCTTGTTGAAGGAAGCCGAGGAGGTTAAGGAAACTTATGACATCCCGCCACACTTATTGAACAGATGGTGTTTACCTTATTTGACTGACACAAGGCGACATTTGCAAAACTTATTAAGCAAGGAAAACGATGACGAAAGCCGCATAACTTGGTGCTATCGCGACCGTGAAATCAAGCAAAGTTTTGATTTCTTTCTGATCAGCAACCACGATGATGTTGACCTTAACACAATGTTAACTCTGATAGATACAGTTTTATTCAAATGTTATCTTTACTATAACCCCCCCATGGTGGGTCCATTCATTCGTGTAGAAAACCACTGCGATTCCCATGTTATAGTGACCGAATTAAAAATACGCCATATGTTCAAAGATTTAATTGATTTTTACTATAAACGTGGTAATCATGAAGAAGCTTTGAAATTTCTCACGGATTTGGTCGATGAGTTGGAAAATGATAATACTGACCAGAAACAACGCCAAAAAATCGATCACGGTGTCAAAATATTAGTTATTTATTATTTGAAAAAATTATCAAACCCGCAGTTAGACGTTATATTCACTTATACTGATTGGCTACTAAATCGACACAACGACTCAATTAAAGAAATCCTTTCCTCGATTTTTTTTTATGATTCTCAAGCCTGTAGCAGTAGGGACCATTTGAAAGTGTATGGGTACATCAAAAAGTTCGACAAGTTACTTGCCATACAATACTTAGAATTTGCAATTAGTACTTTTAGATTAGAGGGAAATAAATTGCATACTGTCCTGATCAAGTTATATCTTGAAAACTTAGATATTCCCTCCACAAGAATCAAATTAAAGTCTTTATTAGAAACAACATCTGTCTATGAGCCTAGAACAATTTTAAAGTTATTGAACGATGCTATTGAGAGTGGCTCTGACCAGTTGCCAACCAATCAACTAAATTTCGTAAAGTACCTAAAGATTTTCCCCTTATCAAAATTAGAAAACCATAAGGAAGCTGTGCATATATTACTTGATGAGATAGATGATTACAAAGCGGCGACAAGTTACTGTAACGACGTGTACCAAAGTGATTCGACAAAGGGAGAAGAGCTTCTATTGTACTTGTACAGCAAGTTAGTCTCCATATACGATTCCAATAGGAACTCCAAGCTGATTCTGAATTTTTTGCAAGACCATGGTTCAAAATTGAATTCAGCGGAAATATACAAAAATTTACCTCAAGATATTTCCTTGTACGATATTGGTAGGGTGGTGTCGCAATTATTAAAGAAGCACACATCAAAGATGGATGAGACCAGATTAGAAAAGGCACTCCTCCAGGTTGAGCTTGTGGCCACCACATACAAACTCAATGAACGCATGTCATCGTATGGAGTCTTATCAGATAGCCATAAATGTCCTATTTGCAAGAAAGTAATTTCAAATTTTGGAACAGATTCGATTTCCTGGTTCACCAGGGAAGGCAGAAATATCATCACCCATTATAACTGTGGGAAAGTACTACAGGAGCGGTTTAACGCTAAAAATGAAAAGTCCTCGAGAATTAAACAGAAGACTTTGGGAGAAGTTATAAATGAGCTAAATAATAAGTAA
chrIV YDL078C 1356 59	ATGGTCAAAGTCGCAATTCTTGGCGCTTCTGGTGGCGTGGGACAACCGCTATCATTACTGCTAAAATTAAGCCCTTACGTTTCCGAGCTGGCGTTGTACGATATCCGAGCTGCGGAAGGCATTGGTAAGGATTTATCTCACATCAACACCAACTCAAGTTGTGTCGGTTATGATAAGGATAGTATTGAGAACACCTTGTCAAATGCTCAGGTGGTGCTAATACCGGCTGGTGTTCCCAGAAAGCCCGGTTTAACTAGAGATGATTTGTTCAAGATGAACGCCGGTATTGTCAAAAGCCTGGTAACCGCTGTTGGAAAGTTCGCACCAAATGCGAGGATTTTAGTCATTTCAAACCCTGTAAACAGTTTGGTCCCTATTGCTGTGGAAACTTTGAAGAAAATGGGTAAGTTCAAACCTGGAAACGTTATGGGTGTGACGAACCTTGACCTGGTACGTGCAGAAACCTTTTTGGTAGATTATTTGATGCTAAAAAACCCCAAAATTGGACAAGAACAAGACAAAACTACAATGCACAGAAAGGTCACTGTTATTGGGGGTCATTCAGGGGAAACCATTATCCCAATAATCACCGACAAATCGCTGGTATTTCAACTTGATAAGCAGTACGAGCACTTCATTCATAGGGTCCAGTTCGGAGGTGATGAAATTGTCAAAGCTAAACAGGGCGCCGGTTCCGCCACGTTGTCCATGGCGTTCGCGGGGGCCAAGTTTGCTGAAGAAGTTTTGAGGAGCTTCCATAATGAGAAACCAGAAACGGAGTCACTTTCCGCATTCGTTTATTTACCAGGCTTAAAAAACGGTAAGAAAGCGCAGCAATTAGTTGGCGACAACTCTATTGAGTATTTTTCCTTGCCAATTGTTTTGAGAAATGGTAGCGTAGTATCCATCGATACCAGTGTTCTGGAAAAACTGTCTCCGAGAGAGGAACAACTCGTTAATACTGCGGTCAAAGAGCTACGCAAGAATATTGAAAAAGGCAAGAGTTTCATCCTAGACTCTTCCAAGCTATGA
chrIV YDL080C 1266 49	ATGAATTCTAGCTATACACAGAGATATGCACTGCCGAAGTGTATAGCAATATCAGATTATCTTTTCCATCGGCTCAACCAGCTGAACATACATACCATATTTGGACTCTCCGGAGAATTTAGCATGCCGTTGCTGGATAAACTATACAACATTCCGAACTTACGATGGGCCGGTAATTCTAATGAGTTAAATGCTGCCTACGCAGCAGATGGATACTCACGACTAAAAGGCTTGGGATGTCTCATAACAACCTTTGGTGTAGGCGAATTATCGGCAATCAATGGCGTGGCCGGATCTTACGCTGAACATGTAGGAATACTTCACATAGTGGGTATGCCGCCAACAAGTGCACAAACGAAACAACTACTACTGCATCATACTCTGGGCAATGGTGATTTCACGGTATTTCATAGAATAGCCAGTGATGTAGCATGCTATACAACATTGATTATTGACTCTGAATTATGTGCCGACGAAGTCGATAAGTGCATCAAAAAGGCTTGGATAGAACAGAGGCCAGTATACATGGGCATGCCTGTCAACCAGGTAAATCTCCCGATTGAATCAGCAAGGCTTAATACACCTCTGGATTTACAATTGCATAAAAACGACCCAGACGTAGAGAAAGAAGTTATTTCTCGAATATTGAGTTTTATATACAAAAGCCAGAATCCGGCAATCATCGTAGATGCATGTACTAGTCGACAGAATTTAATCGAGGAGACTAAAGAGCTTTGTAATAGGCTTAAATTTCCAGTTTTTGTTACACCTATGGGTAAGGGTACAGTAAACGAAACAGACCCGCAATTTGGGGGCGTATTCACGGGCTCGATATCAGCCCCAGAAGTAAGAGAAGTAGTTGATTTTGCCGATTTTATCATCGTCATTGGTTGCATGCTCTCCGAATTCAGCACGTCAACTTTCCACTTCCAATATAAAACTAAGAATTGTGCGCTACTATATTCTACATCTGTGAAATTGAAAAATGCCACATATCCTGACTTGAGCATTAAATTACTACTACAGAAAATATTAGCAAATCTTGATGAATCTAAACTGTCTTACCAACCAAGCGAACAACCCAGTATGATGGTTCCAAGACCTTACCCAGCAGGAAATGTCCTCTTGAGACAAGAATGGGTCTGGAATGAAATATCCCATTGGTTCCAACCAGGTGACATAATCATAACAGAAACTGGTGCTTCTGCATTTGGAGTTAACCAGACCAGATTTCCGGTAAATACACTAGGTATTTCGCAAGCTCTTTGGGGATCTGTCGGATATACAATGGGGGCGTGTCTTGGGGCAGAATTTGCTGTTCAAGAGATAAACAAGGATAAATTCCCCGCAACTAAACATAGAGTTATTCTGTTTATGGGTGACGGTGCTTTCCAATTGACAGTTCAAGAATTATCCACAATTGTTAAGTGGGGATTGACACCTTATATTTTTGTGATGAATAACCAAGGTTACTCTGTGGACAGGTTTTTGCATCACAGGTCAGATGCTAGTTATTACGATATCCAACCTTGGAACTACTTGGGATTATTGCGAGTATTTGGTTGCACGAACTACGAAACGAAAAAAATTATTACTGTTGGAGAATTCAGATCCATGATCAGTGACCCAAACTTTGCGACCAATGACAAAATTCGGATGATAGAGATTATGCTACCACCAAGGGATGTTCCACAGGCTCTGCTTGACAGGTGGGTGGTAGAAAAAGAACAGAGCAAACAAGTGCAAGAGGAGAACGAAAATTCTAGCGCAGTAAATACGCCAACTCCAGAATTCCAACCACTTCTAAAAAAAAATCAAGTTGGATACTGA
chrIV YDL081C 497 65	ATGTCTACTGAATCCGCTTTGTCTTACGCCGCCTTGATTTTGGCTGACTCTGAAATCGAAATCTCTTCTGAAAAGTTGTTGACTTTGACTAACGCTGCCAATGTCCCAGTTGAAAATATCTGGGCTGATATTTTTGCTAAGGCTTTGGACGGCCAAAACTTGAAGGACTTATTGGTCAACTTCAGCGCTGGTGCTGCTGCCCCAGCTGGTGTCGCTGGTGGTGTCGCTGGTGGTGAAGCCGGTGAAGCCGAAGCTGAAAAGGAAGAAGAAGAAGCTAAAGAAGAATCCGATGACGACATGGGTTTCGGTTTATTTGATTAG
chrIV YDL084W 1375 66	ATGTCACACGAAGGTGAAGAAGATTTATTGGAGTACTCCGATAACGAACAAGAAATTCAAATTGATGCCTCTAAGGCCGCTGAAGCTGGAGAAACTGGCGCCGCCACTTCTGCAACTGAAGGTGATAATAATAACAACACTGCAGCTGGCGACAAGAAAGGTTCCTATGTTGGTATCCATTCCACCGGTTTCAAAGATTTCTTGCTAAAGCCAGAACTATCAAGAGCCATCATTGACTGTGGTTTTGAACATCCTTCTGAGGTCCAGCAACATACCATTCCTCAGTCAATTCATGGTACCGATGTCTTGTGTCAAGCAAAGTCTGGTTTAGGTAAGACAGCTGTCTTTGTCTTATCCACTCTGCAACAATTGGACCCTGTTCCAGGTGAAGTTGCCGTTGTTGTCATTTGTAATGCTAGAGAACTGGCCTATCAAATTCGTAACGAGTATTTGAGATTTTCCAAATATATGCCAGACGTTAAGACAGCAGTCTTTTACGGTGGTACTCCAATTTCTAAGGATGCTGAACTTTTAAAGAATAAAGATACTGCTCCTCACATTGTTGTTGCAACTCCAGGTCGTTTAAAAGCGTTAGTGAGAGAAAAATACATTGATTTGTCACACGTCAAGAACTTTGTCATAGATGAATGTGATAAGGTTTTAGAAGAATTAGACATGAGAAGAGATGTGCAAGAAATTTTCAGAGCTACTCCAAGAGACAAACAAGTCATGATGTTTTCAGCCACACTTTCTCAAGAAATTAGACCAATTTGTAGACGCTTCTTACAGAATCCATTGGAAATTTTCGTCGATGATGAAGCTAAGCTAACCTTGCACGGGTTGCAACAATATTATATCAAATTAGAAGAACGTGAAAAGAACCGTAAATTGGCTCAATTATTAGATGATTTGGAGTTCAATCAAGTCATTATTTTCGTTAAATCTACCACAAGAGCTAATGAGTTGACCAAACTATTAAACGCCTCTAACTTTCCGGCTATCACCGTTCATGGTCATATGAAACAAGAAGAACGTATTGCTCGTTACAAGGCTTTCAAAGATTTTGAAAAACGTATTTGCGTGTCCACAGATGTTTTTGGTAGAGGTATCGATATTGAACGTATTAATTTAGCCATCAATTACGATTTGACTAATGAAGCTGACCAATATTTACATCGTGTCGGTAGAGCTGGTAGATTTGGTACTAAGGGTTTGGCTATTTCATTCGTTTCTTCAAAGGAAGATGAGGAAGTCTTGGCTAAGATCCAAGAGCGTTTCGATGTCAAAATCGCTGAATTCCCAGAAGAAGGCATTGATCCGTCCACTTATTTGAATAATTAA
chrIV YDL085W 1371 54	ATGCTGCCCAGACTTGGTTTTGCGAGGACTGCTAGGTCCATACACCGTTTCAAGATGACCCAGATCTCTAAACCTTTTTTCCATTCCACTGAAGTTGGTAAGCCCGGACCACAGCAGAAGCTATCGAAATCTTACACTGCGGTATTCAAGAAATGGTTTGTCAGAGGTTTAAAGTTAACCTTTTACACGACGTTGGCCGGCACATTGTATGTGTCATACGAGCTGTACAAAGAATCGAACCCACCCAAACAGGTTCCCCAATCGACCGCTTTTGCTAATGGTTTGAAAAAGAAGGAGCTGGTTATTTTGGGTACAGGCTGGGGCGCCATATCTCTTTTGAAGAAATTAGACACGTCTTTGTATAACGTGACCGTGGTGTCGCCAAGAAGCTTCTTTTTGTTCACACCGTTATTACCCTCAACGCCTGTGGGTACGATAGAGATGAAGTCTATTGTCGAACCGGTTAGATCGATCGCTAGAAGAACGCCTGGAGAAGTTCACTACATTGAGGCGGAAGCGTTGGACGTTGATCCAAAGGCCAAAAAAGTAATGGTGCAATCGGTGTCAGAGGACGAATATTTCGTTTCGAGCTTAAGTTACGATTATCTTGTTGTTAGTGTAGGCGCTAAAACCACTACTTTTAACATTCCCGGGGTCTATGGCAATGCTAACTTCTTGAAAGAGATTGAAGATGCTCAAAATATTCGTATGAAGTTAATGAAAACCATAGAACAGGCAAGTTCATTTCCTGTGAACGATCCGGAAAGGAAGCGATTATTAACGTTCGTGGTTGTTGGAGGGGGCCCTACGGGGGTTGAATTTGCCGCCGAACTGCAAGATTACATCAATCAAGATTTGAGGAAGTGGATGCCCGACTTAAGTAAAGAAATGAAGGTTATCTTAATTGAAGCCCTGCCTAATATCCTAAACATGTTCGATAAGACGTTGATCAAGTATGCCGAGGACCTTTTTGCCAGAGATGAAATTGACTTGCAAGTGAATACTGCCGTGAAAGTCGTAGAGCCAACCTATATACGCACTCTGCAAAACGGCCAAACAAACACGGATATCGAATACGGGATGCTGGTTTGGGCCACGGGAAATGAACCAATCGATTTTTCAAAGACACTGATGAGTAGAATACCGGAGCAAACTAATAGGCGTGGTCTGTTAATTAATGACAAGTTGGAGCTTCTCGGTTCTGAGAATTCGATTTATGCAATTGGTGATTGTACCGCACACACGGGTTTCTTTCCCACGGCACAAGTTGCACATCAGGAAGGCGAATACTTGGCCAAGATCTTGGATAAAAAATTACAGATAGAACAATTGGAATGGGACATGCTCAACAGTACCGATGAAACTGAGGTATCACGTCTACAAAAAGAGGTTAATTTGAGGAAATCTAAGTTGGATAAGTTCAACTACAAGCATATGGGTGCCCTTGCGTACATCGGCTCTGAAACCGCAATTGCAGATTTGCATATGGGCGACTCATCATACCAGTTGAAAGGTATGTTTGCCTTCTTGTTTTGGAAATCCGCTTATTTGGCCATGTGTCTCTCTATCAGGAATAGGATTTTAATTGCCATGGACTGGACCAAAGTTTACTTTCTTGGAAGGGATTCCTCCGTGTAG
chrIV YDL087C 602 51	ATGTCAACTATGTCAACGCCTGCCGCAGAACAACGCAAACTCGTCGAACAGCTGATGGGCAGGGACTTCAGTTTCCGCCACAACAGGTATTCGCATCAAAAAAGAGACCTCGGACTACACGATCCCAAGATCTGCAAGTCATACCTTGTTGGCGAGTGCCCCTACGACCTGTTTCAGGGCACCAAGCAGAGCCTGGGAAAATGCCCGCAGATGCATCTTACCAAGCATAAAATTCAGTACGAGAGAGAGGTCAAGCAGGGCAAAACGTTTCCCGAATTCGAAAGAGAATATCTGGCCATTCTATCTCGGTTTGTTAATGAGTGTAATGGCCAGATATCCGTAGCACTACAAAATCTAAAACACACCGCTGAGGAACGAATGAAGATTCAGCAGGTTACCGAAGAACTAGATGTCTTGGACGTGCGGATAGGCCTAATGGGACAAGAGATTGATTCTTTAATTCGTGCAGATGAAGTCAGTATGGGTATGCTACAGTCAGTCAAATTACAAGAACTGATTAGTAAAAGGAAAGAAGTTGCAAAACGTGTACGAAACATTACAGAAAACGTGGGCCAGAGCGCCCAGCAAAAGTTACAGGTTTGCGAGGTGTGTGGGGCATACCTATCGCGTTTAGATACAGACAGAAGGCTTGCTGACCACTTCTTGGGGAAGATTCATCTGGGATATGTCAAGATGAGAGAGGATTATGATCGGCTAATGAAGAATAACCGGACAACTAACGCCAGCAAGACAGCTACTACACTACCCGGAAGACGCTTTGTGTAG
chrIV YDL088C 89 52	ATGTTTGGAATACGTTCAGGCAATAATAACGGTGGATTTACTAACCTCACGTCGCAAGCACCACAGACAACCCAGATGTTTCAATCGCAATCACAGTTGCAGCCACAACCGCAACCGCAACCACAACAACAGCAGCAACACTTGCAATTCAATGGATCATCCGATGCAAGTTCTTTACGATTTGGAAACTCACTTTCCAATACTGTAAACGCCAATAACTATAGTAGTAATATCGGTAACAATAGCATCAACAACAACAACATTAAAAACGGCACAAATAACATAAGCCAACATGGCCAAGGGAATAATCCTAGCTGGGTGAATAATCCTAAAAAGAGATTCACTCCTCATACGGTGATAAGAAGGAAGACAACAAAGCAAAATTCTTCTTCTGACATCAACCAGAATGATGATTCATCTTCTATGAACGCTACTATGAGAAATTTCAGTAAGCAAAATCAAGATTCCAAGCATAATGAAAGAAATAAGTCTGCGGCAAATAATGACATCAATTCTCTGTTGTCAAATTTTAACGATATTCCACCCTCCGTTACTTTACAGGATTGGCAACGCGAGGATGAATTCGGTTCTATTCCATCATTAACAACTCAGTTTGTTACCGACAAATACACGGCGAAGAAAACAAATAGGTCAGCTTATGATTCCAAAAATACTCCAAATGTTTTTGATAAAGACTCTTATGTTAGAATAGCAAACATTGAACAGAACCATTTAGATAATAATTACAACACCGCCGAAACAAACAATAAAGTCCATGAAACATCTTCCAAGTCTTCTAGTTTGAGCGCAATTATCGTATTTGGCTATCCTGAATCAATTTCCAATGAATTGATTGAACACTTCTCCCATTTCGGTCATATTATGGAAGACTTTCAAGTATTGCGATTGGGTCGCGGGATTAACCCCAACACCTTCAGAATATTCCATAATCATGATACAGGCTGTGATGAAAACGATTCTACTGTTAATAAATCTATTACTTTAAAAGGCAGAAATAATGAGTCGAATAACAAAAAATATCCAATATTTACTGGTGAAAGTTGGGTCAAACTCACTTATAATTCTCCATCTTCTGCTTTGAGAGCACTGCAGGAAAATGGAACCATATTTCGCGGTTCTTTGATTGGTTGCATCCCATATTCAAAAAATGCGGTGGAGCAATTAGCTGGCTGCAAAATTGATAATGTCGACGACATTGGAGAATTCAACGTTTCTATGTATCAAAATTCCTCCACATCGTCGACATCTAATACACCATCCCCACCAAACGTAATAATAACTGATGGCACTCTTCTGAGGGAAGACGATAATACTCCTGCCGGTCATGCTGGTAATCCAACAAATATTTCAAGTCCAATAGTAGCAAATTCTCCGAATAAGCGGCTGGATGTAATAGATGGCAAATTGCCATTCATGCAAAATGCAGGACCGAATTCGAATATTCCTAATCTGTTGCGAAACCTAGAATCGAAAATGCGTCAGCAAGAAGCGAAATACAGAAATAATGAACCTGCTGGTTTTACGCACAAACTGAGTAATTGGTTATTTGGTTGGAATGACCTATAA
chrIV YDL089W 61 50	ATGGGTTCAAATGATTTGATAAATGAAGCATATGACGACTCGGAAGTAGTTGGTGAGGAAAGAGAATCAAAATCTGCATGGATGAAGAGGTGGTATCAGCTACTTACTTCTCCTTTAGACTTGCAGTTGGTAATAAATGAAAAGTTAGAAATGATCAACTGGGATGCTTATGCTAAAAGTCTAGCTAAGCCATTAGGGAATTTTTTAACAATACTTTTTTTTATCATAAGACTCTTGCAGGACAATTTGATCAAGCCCAACTATTACAAACTAAACGTCAAGTCTGGCGCTTTCGATCTTTCTAAATCCAATAAATTAAAAGAGTTTGATTATCTATGGGAGATATCATCCAGCTTTCAAAACAATAATCAATTTTATGCATTTCAATCTTGGTATTTTGTTACCTTAAGGTTTTTGAATAATCTTTTCAGGTTTACTATTTTCATACTGCTGTCCCTGAACCTGTACGTAAGCTGTAAATTCATGTTTGGATACTTTAAGACTTACAATCTCTTCCATTTGAAAAAAGAGTTCAACTCCCCAAACCTCACTAAACACAACTTGAAGGATCTAAGCAAAGAATACTATGAAGATATTTATAAGCAGTCCTTGTGGTCTATGTTGAAGCATTTTTTCAGAGGATCTCGTGATGACGGTCCTCATGTTAATCAAAATGAAGATGAGATATTTTTTCAGTTAAGAAAATGGATCCCCACTAACTTCATGATTAATCTTTTTGTGTCTTTTTCACCAACGGCAATTGTTTTTTTAAGCTTTTCTGATGTTTCGTTTACTTCAGCAATTGCTATAGTATTCCATCAATATATTCTGGATTATATCATAACTAAGAGATTTCAAAGAAGCGTGGACGACGACTTGATTTTATCAAGTGCAGCTTTGCAAGAATATGAGGACAAGCATATAATGGCACGAATTAACCAATGCAGCAATATAGATACTCTATCATCTGCAATGGGTACTAGATCTAAAACACCGAGAATATTCACCACTCACTCCCTATGTGGCGAAGAAATCAGAGAGGTTTATAATTATGAAAAAAGGGAATTTGAGGCATTACCGAAAATGACAGAAAGTGTGCCAGGATCCCGTGAAACCAGAATAAAGGATTATGGAGGCATTTCTCAAGTATCTGACCATCAAAGTCATCCCATTGGTTTTCATTATTCTCCTAGAATGTCCCCATATTATAGGGATAAAGTTTTGGATAACAATTTGGCTCAATCATCGTCAAATGAAAATTTAGAGAAGGGCGGAGCTTACCTGCCGAATCAAGACCAAAATAGACCATCGAAATCCCTGAGCCCATTGAGAAAAACGCCTTTAAGCGCACGACAGAAAAGGTTTGAAGGCTCAGAGTTCAATGTATTGAATAAGAATGATATTAATTCCATTCTTCGCTCTCCAAAGAAAAAGAAGAACTATCACAAAAGATAA
chrIV YDL090C 544 47	ATGCGACAGAGAGTAGGAAGGTCCATAGCTAGGGCTAAATTTATAAATACTGCCTTATTAGGAAGAAAGAGACCAGTTATGGAAAGAGTCGTCGATATAGCGCATGTAGATTCAAGTAAAGCAATCCAACCATTGATGAAGGAACTAGAAACCGACACTACAGAAGCACGATACAAAGTACTACAAAGTGTATTAGAGATATACGATGATGAAAAGAATATAGAACCTGCTCTCACGAAAGAGTTTCACAAAATGTACTTGGATGTCGCTTTTGAGATATCGTTACCTCCACAAATGACAGCACTAGATGCTTCACAACCGTGGATGCTATATTGGATTGCTAACTCATTGAAGGTAATGGACAGAGACTGGCTTTCAGATGACACCAAAAGAAAAATTGTAGATAAGCTCTTTACTATTAGTCCTTCAGGAGGACCCTTTGGTGGAGGTCCTGGCCAATTATCTCATTTGGCCAGCACTTATGCTGCAATTAATGCTCTCTCCCTTTGCGATAACATAGATGGATGCTGGGACAGAATTGATCGAAAAGGAATTTACCAATGGCTGATATCGTTGAAAGAGCCTAATGGAGGATTCAAGACCTGTTTAGAAGTCGGAGAAGTGGATACAAGAGGTATATACTGTGCCTTGAGCATAGCAACCTTATTAAATATTCTTACAGAAGAGCTTACAGAAGGTGTGTTAAACTATTTGAAAAATTGTCAAAATTATGAAGGTGGATTCGGCAGTTGTCCTCACGTAGATGAGGCACACGGAGGCTATACTTTCTGTGCTACAGCTAGTCTAGCAATTTTAAGGTCCATGGACCAAATAAATGTTGAAAAGCTTTTAGAATGGTCTAGTGCTCGTCAATTGCAAGAAGAACGAGGATTTTGCGGAAGGAGCAACAAACTTGTTGACGGTTGCTATAGTTTTTGGGTTGGAGGTTCGGCTGCCATTCTTGAAGCTTTTGGATATGGCCAATGCTTCAACAAACATGCTCTTCGGGACTACATATTGTACTGTTGCCAAGAAAAAGAGCAACCTGGTTTGAGAGATAAACCAGGGGCCCACTCAGACTTTTACCATACAAATTATTGCCTATTAGGACTGGCTGTTGCGGAAAGTTCATACAGTTGCACTCCTAATGATTCTCCACATAATATTAAGTGTACTCCAGACCGCCTAATTGGATCATCGAAACTTACTGATGTCAACCCTGTCTATGGTTTACCAATAGAAAATGTAAGAAAAATTATCCACTACTTTAAATCCAATTTATCTTCTCCAAGTTAA
chrIV YDL091C 88 53	ATGGATATATTTAGGCATACTTTTGGAAATAATGATGATTCCTTTATTCGAATCCCAGGTGCTTTTAGAGAAGAACCACCTGCTGATTTGAATGGAAGGACAGAAGATCAAAACAGCAATACAAATGAACCCACACAGAGCCGGGATGGACGCTTAAAATCAATACTCCATTTTTTATTTCAAGCTCCCCTAATAGTTCTTTATTATTTATTGAATTTCATTGTCCGAAGTTCACGTCTTTTAAAACCTCTATTAAGACTTCACGGATTCTACCAGAGGAAGCACAACCGTTTACTAGACCACAGTTCCCAATTACACCGTCTTTTAGAAAATCTAGAAAACGAAGCTCAAGCTGTAACGTGTTCTGAAGGTAACGGGAATAATGATGATGGCAGCAATACTGACAGTACGAGCAACAATGAGAGCAGTGGGGTCCAGTTTAGTTTTGGTTCTTTATACAACCCTGAAAATGGAACATTTTCCAAAAGCATTATGCAAAATAGTTACACTGAATTATTGGATGCTTGTAGCGAACAAGTGAAATTTGGAGTCATTTATTTACATGACCCATTGTTGGATAATCATATGGATTACGTTAATAAAATATTGTGCTCAGAAGCCTTTGTTAACATGATAAGGAAGTACCAGGTATTACTATGGTATGGTGACGTTACTACATCCGAGGGGTTGCAAGTTTCCAATGCATTAAAAATTAGGCAATATCCCCTACTTGGAATAATTTCTTTAAAGGCTGAGAAAAAAATAGAGTTAATAGCAAGAGTTGAAGGTTCTATTTCTAACTACAAAGCCCAAGATTTGGAGGCCATATTCTCCAAGAATTATTCTCGATTAATTCAATTGCGTCAGCAAAGACAAAATATTGAAATGCAGAGATTAATAAGACAACAACAGGATTCAAGATACCAGGATTCCTTAAGACGTGATCAACAAAGAGAATCAGAAAGATTGGAACAGACCCAAAGAGAACAAATGGAAAGAGAGCACCAAAGAATAGAAAACCAATGGCTATTGTGGAGAAAAAGCCAACTAAAACCCGAACCCTCTTCTGATAAAGATGCAAGCAAAGTTGCGATCAGACTAGAAAATGGGCAGAGATTAGTGAGAAAGTTTGACGCATCTCTACCAACGGAGGAGATATATGCCTTCGTAGAATTACAGTTGCATGACATGTTGAACTCAGAAAACGATACTTTACCCGTATACCAACCTGCTAATTATCAGCACCAGTATAGCTTCAAATTGATCACGCCGGTACCAAGAAGAGAGCTTGATTTATCTACCAAAATATCTGACGTTAGCGGCATATATCCATCAGGAAATATTGTAATGGAACGCCTGGACGAATGA
chrIV YDL092W 62 60	ATGGCAAATACTGGCTGTTTATCACCAGGTGCATTTTTATCAAAGGTTCCAGAATTTTTCCAGACTGCGAATGAAAAACATATAACTGTGCGTCTAACGGCCAAAAGACTCATAGAACACGATCCTGTGGAAGGGAATCTTGAATTTGATTCTACCAACCATCCTGACTATGATGTATCTAAAAAGGCTTCTGAAATTTCAGTTAGCTCAAGATCTGACAGAGAATACCCACTATTAATCAGAATGTCTTATGGCTCGCATGACAAGAAAACAAAATGCTCAACAGTGGTAAAAGCAAGTGAGTTAGATCAATTTTGGCAAGAGTATTCATCTGTATTTAAGGGGGGCATGCAGAATTTGATCAAGAAGAAGAAAAAGAAGAGTAAGAACGGTACCATCAGTAAGACAGGAAAGAAAAACAAGGTAGCGAAGAAAAACTGA
chrIV YDL093W 1363 53	ATGAATAAAGAGCATTTGCTGAAGGTGGATCCCATCCCCGATGTGACTATTAAACGCGGCCCTTTGAGGTCTTTTCTCATAACAAAACCCTGTGATAATTTGAGTTCATTACGAACAGTTACTTCATCTAAGGAAAAGCTTCTAGTTGGCTGTTTGCTGATATTTACTGCCATCGTAAGGCTACACAATATCTCCCTGCCAAATAGTGTTGTTTTTGGTGAAAATGAAGTTGGTACATTTGTTTCTCAATACGTGAACAACATATTCTTCACCGATGTTCATCCTCCTTTAGTGGCAATGCTATATGCAACCGTGTCCTCTGTTTTTGGTTATAAAGGGCTTTTCAATTATGGGAACATTGGTACTGAATACACGGCAAACGTTCCATACGTCGCGATGAGGTTCTTTTCTGCTACTTTGGGCATCGTGTCCGTTTTGGTATTATACTTAACGTTACGAGTTTCTGGCGTGAAAATTGCGGTAGCTGCCATTTGTGCAGTATGTTTTGCAATTGAAAACTCCTTTGTAACGTTGTCTCGTTTCACCTTGATAGAGGGACCCTTTGTTTTTTTCATGGCATGTGCAGTTTATTTCTTTAGAAGATCGGAACTTTATTTGCCAAATTCATGTAAAGCAAACAAGTCATTACTTGCTGCGAGCATTGCATTGGGATTTGCAGTTTCTTCAAAATGGGCTGGCCTCTTCACCATCGCATGGGCTGGTATTATTGTCCTTTGGAGAGTATGGTTCATGATTGGTGATTTGTCAAGACCCATTGGTTCTTCTATCAAATATATGGCGTTCCAGTTTACCTGTCTATTAGCTATTCCTGCCTTCATCTATTTTCTCATTTTCAGCGTGCATATTAAGACATTAAACGTGAATGGTATTAGTAGTAGCTTTTTTCCCGCTGAGTTTAGAAAAACTTTAAAATACAACAACGTTATTAAAGAGACTGTGGCAGAAGTTGCAGTGGGTTCCGCTGTTTCACTGAATCATGTTGGAACGGCAGGTGGTTACTTGCATTCTCATCTTCACAATTATCCGGCTGGTTCCATGCAACAACAAGTTACTTTGTATCCTCACATCGACCAAAATAACAAATGGATTATTGAGCTGGCTGAACATCCAAATGAAAATGTCACAAGTTTCCAAAATTTAACCGACGGTACCATAATTAAATTAAGACAGCTTAAGAACGGCTGCAGGTTACACTCACATGACCACAAACCTCCAGTTTCTCAAAATGCGGATTGGCAAAAAGAGGTGTCATGTTATGGATACGAGGGCTTCGAAGGTGATATAAATGATGATTGGATAATTGAAATCGATAAAAAGAGATCAGAGCCGGGACCTGCCCAGGAACATATTAGGGCTATTGAAACCAAATTTAGGCTGAAGCATTATCTAACTGGTTGTTACTTATTTTCACATCCTGAAAAGCTACCTGAGTGGGGATTCGGGCAGCAGGAAGTTACGTGTGCATACTTTGCAAGGGAAGACTTAACTTCATGGTATATTGAAGAAAACGAAAACGAAATTTCTTTGCCAAATCCAGAGAAGGTTTCTTATAAGAAAATGAGCTTTTGGCAGAAGTTTGTTGCTATCCACAAGTTCATGTTCTACCTTAACAATTATATGGATACTAGTCATGCCTACTCATCTGAACCAAAGACTTGGCCTCTTATGTTGCGTGGTATTGATTTTTGGAATGAAAATGGCAGAGAGGTGTACTTTTTAGGTAACGCTGTTTTGTGGTGGTCTGTCACAGCATTTATTTGCACGTTCATCATTGGAGTGGCTGTTGAGCTTCTTGCTTGGAAATTAGGTGTGAATATTCTACGGGATAAGCACATCATAAATTTCCACTATCAGGTCTTTCAGTACTTATTAGGCTTTGCCGCCCACTATTTCCCTTACTTCTTTGTGGGGCAAAAGTTATTTTTGTACGATTATTTGCCGGCCTATTATTTTGGTATCCTAGCATTTGGTCATGCTTTAGACCTGATTTCAACCTATATTTCTAACAAAAGAAACAATACTGGATATATAGTGGTGGCTATTTTCATGGTTGTATGTTTCTATTTCTTCAGCGAGCATTCTCCACTTATTTATGCTACTGGATGGTCGAGTAACCTGTGTAAGAGGTCCAAGTGGTTAGGAAGCTGGGACTTTTATTGCAATTCACTATTACTATCCGATAGCCACTATGAATTAAACGCTGAATCATGA
chrIV YDL095W 1373 54	ATGTCGGAAGAGAAAACGTACAAACGTGTAGAGCAGGATGATCCCGTGCCCGAACTGGATATCAAGCAGGGCCCCGTAAGACCCTTTATTGTTACCGATCCGAGTGCCGAATTGGCCTCGTTACGAACCATGGTCACTCTTAAAGAGAAGCTGTTAGTGGCCTGTCTTGCTGTCTTTACAGCGGTCATTAGATTGCATGGCTTGGCATGGCCTGACAGCGTGGTGTTTGATGAAGTACATTTCGGTGGGTTTGCCTCGCAATACATTAGGGGGACTTACTTCATGGATGTGCATCCTCCTCTTGCAAAGATGTTGTATGCTGGTGTGGCATCGCTTGGTGGGTTCCAGGGTGATTTTGACTTCGAAAATATTGGTGACAGCTTTCCATCTACGACGCCATACGTGTTGATGAGATTTTTCTCTGCTTCTTTGGGGGCTCTTACTGTTATTTTGATGTACATGACTTTACGTTATTCTGGTGTTCGTATGTGGGTTGCTTTGATGAGCGCTATCTGCTTTGCCGTTGAAAACTCGTACGTCACTATTTCTCGTTACATTCTGTTGGACGCCCCATTGATGTTTTTCATTGCAGCTGCAGTCTACTCTTTCAAGAAATACGAAATGTACCCTGCCAACTCGCTCAATGCTTACAAGTCCTTGCTTGCTACTGGTATTGCTCTTGGTATGGCATCTTCATCCAAATGGGTTGGTCTTTTCACGGTTACATGGGTGGGTCTTTTATGTATCTGGAGACTATGGTTCATGATTGGGGATTTGACTAAGTCTTCCAAGTCCATCTTCAAAGTAGCATTTGCCAAATTGGCCTTCTTGTTGGGTGTGCCTTTTGCCCTTTATCTGGTCTTCTTTTATATCCACTTCCAATCATTAACTTTGGACGGGGATGGCGCAAGCTTCTTTTCGCCTGAATTTAGATCTACACTAAAGAACAATAAGATCCCCCAAAATGTCGTTGCTGATGTCGGCATTGGCTCCATTATCAGCTTGCGTCATCTCTCTACCATGGGCGGTTATTTGCATTCTCATTCACACAATTATCCAGCTGGTTCGGAACAACAACAAAGCACTTTATATCCTCACATGGATGCCAATAACGATTGGTTGTTGGAACTTTACAACGCACCCGGCGAATCTTTAACAACATTCCAAAACCTAACCGATGGTACCAAGGTCAGACTATTCCACACTGTTACAAGATGTAGATTACACTCTCATGACCATAAGCCACCCGTTTCAGAAAGCAGCGACTGGCAGAAGGAGGTTTCTTGTTATGGTTACAGCGGATTCGACGGTGATGCTAATGATGACTGGGTTGTTGAGATTGATAAAAAGAATTCTGCTCCTGGAGTTGCCCAAGAACGGGTCATAGCTTTGGACACAAAGTTTAGATTGAGACATGCTATGACAGGCTGTTATTTGTTTTCCCACGAAGTCAAGTTGCCAGCTTGGGGGTTCGAACAACAAGAAGTTACCTGTGCCTCCTCCGGTAGACATGATTTAACATTGTGGTACGTTGAGAACAACAGTAACCCATTGTTACCAGAAGATACCAAGCGTATTTCCTATAAACCTGCAAGCTTCATTTCTAAATTTATTGAATCCCATAAAAAGATGTGGCATATCAATAAAAATTTGGTCGAACCTCATGTTTATGAATCACAACCAACTTCATGGCCATTCTTGCTACGTGGTATAAGTTACTGGGGTGAAAATAACAGAAACGTCTATCTATTAGGTAATGCGATCGTATGGTGGGCTGTCACCGCTTTCATCGGTATTTTCGGATTGATTGTTATCACTGAGCTGTTCTCGTGGCAGTTAGGTAAACCAATTTTGAAGGACTCCAAGGTTGTTAACTTCCACGTTCAGGTTATTCACTACTTATTGGGTTTTGCCGTCCATTATGCTCCATCTTTCTTAATGCAACGTCAAATGTTTTTGCATCACTACTTACCTGCTTATTATTTCGGTATTCTTGCCCTTGGCCACGCCTTGGACATAATAGTTTCTTATGTTTTCCGCAGCAAGAGACAAATGGGCTACGCGGTAGTGATCACTTTCCTTGCTGCTTCTGTGTATTTCTTCAAGAGCTTCAGTCCAATTATTTACGGTACACCATGGACTCAAGAATTGTGTCAAAAATCGCAGTGGTTGTCTGGTTGGGACTACAATTGTAACACATACTTTTCTTCATTAGAAGAGTACAAAAACCAAACCTTGACTAAACGTGAATCTCAACCTGCCGCCACTAGTACAGTTGAAGAAATCACTATAGAAGGGGACGGTCCGTCGTATGAAGATCTCATGAACGAGGATGGCAAGAAAATCTTTAAAGACACAGAAGGTAATGAACTAGATCCAGAAGTTGTCAAAAAAATGTTGGAAGAGGAGGGAGCTAACATTTTAAAAGTAGAAAAAAGGGCTGTTTTGGAATAA
chrIV YDL097C 1355 63	ATGTCTCTGCCAGGTTCGAAATTAGAAGAGGCCAGGAGACTGGTTAATGAAAAACAGTATAATGAGGCAGAACAAGTCTATTTGAGCCTGCTGGATAAAGACAGCTCACAGAGCAGCGCCGCTGCCGGTGCCAGTGTGGATGACAAGCGTAGAAATGAACAGGAGACAAGCATATTGGAATTAGGACAGTTATACGTGACTATGGGTGCAAAGGACAAATTGCGCGAGTTTATTCCTCATTCTACGGAGTATATGATGCAATTTGCCAAATCCAAAACGGTAAAGGTATTGAAAACGTTGATTGAAAAATTCGAGCAAGTGCCGGACTCCTTGGACGATCAGATCTTTGTGTGCGAGAAAAGCATCGAATTTGCCAAGAGAGAAAAAAGGGTGTTTTTGAAGCATTCACTCTCGATCAAATTGGCCACCTTACATTATCAAAAGAAACAGTACAAGGACTCATTAGCATTGATTAACGATCTTTTGAGGGAGTTCAAAAAGCTGGACGACAAGCCCTCTTTGGTTGATGTACATCTATTGGAAAGTAAAGTTTACCATAAACTGAGGAATCTAGCCAAGTCCAAGGCCTCGTTGACTGCAGCAAGGACGGCCGCTAACTCCATATACTGTCCTACACAAACAGTTGCGGAGCTGGACTTGATGAGTGGTATCCTGCACTGTGAAGATAAAGACTACAAAACTGCATTTTCGTATTTCTTCGAAAGTTTTGAAAGCTACCACAATTTGACTACGCATAATTCCTACGAAAAGGCATGTCAAGTGTTGAAATACATGCTATTGTCTAAGATCATGCTGAACCTTATTGATGACGTAAAAAACATCCTAAACGCAAAATACACAAAGGAAACGTACCAGTCCCGAGGCATTGATGCCATGAAAGCTGTCGCTGAGGCTTATAACAACAGATCGCTTTTAGACTTCAACACGGCGCTAAAGCAATACGAGAAGGAACTAATGGGCGATGAACTAACAAGATCCCATTTCAATGCATTATACGACACGTTATTAGAGTCCAATTTGTGTAAGATTATTGAGCCATTTGAATGTGTGGAAATATCCCACATTTCCAAAATAATCGGTCTGGATACTCAACAAGTTGAAGGAAAGCTCTCCCAAATGATACTAGATAAGATATTCTACGGTGTTCTGGATCAAGGTAATGGTTGGCTTTACGTTTACGAAACTCCGAATCAGGATGCCACGTACGACTCTGCATTGGAATTAGTCGGGCAACTAAATAAAGTCGTCGATCAACTATTTGAAAAGGCAAGTGTCTTGTATTAG
chrIV YDL098C 80 58	ATGTCGAATTTTGGCAGAAGAACTTGGGATAGAGAGGAGTATGCTGAGCAGGCTAGAAGCGGCTATGACGATCGATCCTTAAAGGCTACGCTAACACCGATTGAATTACAAGCTTTAAAATCCAAATATACAAATTACGATCATTTAATCAAGGGCTCGCTAAAAGACCTAAATAAAAGGAAACTAACAGCAAATACAGAGAGCTTATCGTCTTTCAAGAGGGGAAAGAAGTTCGGATTTTACTGCGATATTTGTAACCTAACCTTCAAAGACACTTTACAATACATTGATCATCTCAACCACAAGGTCCATGCAATAAAATTTGAAAATTTGTTTGATGAACCGTTAATTATAGATATAAGAGATAATGATGACGTACCGCAAGAGGAGTTTGAGTTGTGCTATCATAACTTGATAAAGGATTTTGTAGAGGTGCGTTCTATGGAGACTCAGTCCAAGAGGAAAAGGCTTTTGGACACAGATGTGGAGAAAGCAAAGAAAGTGGCTACTAAGCCTTCTATTGAGAGTGAATCAAAAGTCAGTCAAATGATGGGATTTTCCAATTTTGCCACCTCTAAAAAATGA
chrIV YDL099W 59 50	ATGTCTGAACAGGAGTCTGATGAAGTTAAGCGTATGAAACAATTGGAAGAGGCTAGAAAGAGAGTAGAAGAATTGAAGAAAAAGAAAAATAAAAAGAATAAAGGTAAGAAGAATAAAAATAGCAGTGCCACAGGCTCTATAGGATCTGAAACTCCTGATTTAGAGGGCACACCAGGCGAAGAGTCCACACAGGAGGAGACTGTGAAAGCAAATTCCACCAAAAGTGAAAACAACGATCAAAATGACGTGGATGAGGAGAGTGAAGAAAAAGAAATAGAACAGGTTAAATCAGATCCTTCGGGCACAACAGAAAAAGATATTGAGGAAATAAATAGTACTTCATCAAATGTGGGAAAGGATGATGCAGAAAACACAAAAAAAGAGGAAGTTCAAGAAGTTATAAAAAATAACAACGATGAGCAAACAGCAGATGCCGGAAAGACCATAGAACCACAAGAGGAAAAGAAAATTGTACAAACTCAAGAAGGAAACGAACCTTCAAATACATCAGAAGCAGCAGACGATTTATTTGCCAATGACGGCAATGAAGAATCTGACTTTCTCACCACGATTAAAAAGCAAAAAGAAGAAGATGAGTTGACCAAACTAAGGGCGGAAAATGAGAAACTCACACAGGAAAATAAACAACTGAAATTTTTGAATATGGAAAATGAAACTACTGTCGATGACCTACAGGATCAATTGCAGGAAAAAGAAGACATCATTAATGGTTTACAAAACGATTTGCAAACCGCAAGGGATGAATTAATTGCCGCAGTAGAAAAATTAAAATTAGCAGAAGCTAAGGCAGCAAGAAATACCACAGCAACTCCTATTCAATTTGCGGATTTCAACACTTCAAGCAATAATCTAACTCCCTCACAATCTGTAACCAATTCTGGTACGCAGGTGGCCCACGGGAATAATATGGAAGTGGATCGCGTTATGCTGAACAAATGGCGCCAGTGGAACGTAGACATGACCACTTGGAGAAGTATTGGTTCTGGCCCAATAATGGAATTTTGA
chrIV YDL100C 1354 59	ATGGATTTAACCGTGGAACCTAATTTGCACTCTTTAATTACCTCTACCACTCATAAGTGGATTTTCGTTGGTGGTAAAGGTGGTGTTGGTAAGACTACTTCATCATGTTCCATTGCTATCCAAATGGCTTTGAGTCAACCAAACAAACAGTTCCTACTGATCTCTACTGATCCTGCCCATAACTTAAGTGATGCATTCGGTGAGAAATTTGGTAAAGACGCCAGAAAGGTGACAGGCATGAATAATCTATCATGTATGGAAATCGATCCATCCGCTGCTTTGAAGGATATGAACGACATGGCAGTTTCACGCGCTAACAATAACGGAAGTGACGGTCAAGGTGACGATCTAGGAAGCTTGCTTCAAGGTGGTGCTCTTGCTGATTTGACCGGTTCCATCCCTGGTATCGACGAAGCTTTATCCTTCATGGAAGTCATGAAGCACATTAAAAGGCAAGAACAGGGCGAAGGTGAAACCTTCGATACTGTTATTTTTGACACTGCTCCAACTGGCCACACATTAAGATTTCTACAACTACCAAATACTTTATCCAAGCTTTTGGAAAAGTTCGGTGAAATTACCAACAAATTGGGCCCAATGCTAAACTCTTTTATGGGCGCAGGTAATGTCGATATCTCTGGAAAATTGAACGAGTTAAAGGCTAATGTCGAGACCATCAGACAACAATTCACGGATCCTGACCTAACGACTTTTGTTTGCGTTTGTATCAGTGAATTCTTATCCTTATATGAAACTGAAAGACTAATTCAGGAATTGATTTCCTACGATATGGACGTTAATTCCATCATTGTCAACCAATTATTATTTGCTGAAAACGATCAAGAGCACAACTGTAAGAGATGTCAGGCAAGATGGAAGATGCAAAAGAAGTACTTGGACCAAATCGACGAATTGTACGAAGATTTCCATGTCGTTAAAATGCCATTATGTGCTGGAGAAATCAGAGGCTTAAATAACTTAACAAAGTTCTCACAGTTCCTAAACAAAGAATATAACCCTATTACTGATGGCAAAGTCATTTATGAGTTAGAAGATAAGGAATAG
chrIV YDL101C 967 50	ATGAGTTTGTCCACGAAAAGAGAGCACTCTGGTGATGTAACTGACTCTTCATTCAAAAGACAGCAACGAAGTAATAAGCCCAGCTCAGAATACACTTGTCTGGGCCATCTGGTGAACTTAATACCCGGAAAGGAGCAAAAAGTGGAAATAACAAATAGAAACGTTACTACAATCGGTAGAAGTAGGTCGTGCGACGTTATATTGAGTGAGCCTGACATCTCGACTTTCCATGCTGAGTTTCATCTACTGCAAATGGATGTGGATAATTTCCAAAGAAATTTGATTAATGTTATCGATAAGAGCAGAAACGGAACTTTTATTAATGGTAATCGTTTGGTGAAGAAAGACTACATCCTTAAGAATGGTGACAGAATTGTCTTTGGCAAAAGTTGCTCCTTTTTGTTCAAGTACGCATCTTCATCTTCTACTGACATCGAAAATGACGATGAAAAGGTAAGTTCAGAAAGTCGTTCATATAAGAACGACGACGAAGTTTTCAAGAAACCGCAAATAAGTGCTACAAGTAGCCAAAATGCTACAACGAGTGCCGCAATTAGAAAACTGAATAAGACAAGGCCTGTGTCGTTCTTTGATAAATATTTATTAGGTAAAGAATTAGGTGCAGGGCACTACGCCCTGGTGAAAGAAGCCAAAAACAAAAAAACTGGTCAGCAAGTAGCTGTGAAAATATTCCACGCTCAGCAAAATGACGACCAAAAAAAGAATAAACAATTTAGGGAGGAAACTAACATCCTAATGAGAGTGCAACATCCAAACATTGTCAACTTACTAGATAGTTTTGTAGAGCCAATCAGCAAATCTCAGATTCAAAAATATTTGGTACTGGAAAAGATCGACGATGGCGAACTATTTGAAAGAATCGTCAGAAAAACATGTTTGAGACAGGATGAATCCAAAGCTCTATTCAAACAGTTACTTACCGGATTGAAGTATCTGCATGAGCAAAACATCATTCACAGAGACATCAAGCCAGAAAATATCTTATTAAATATAACAAGGCGCGAAAATCCAAGTCAAGTCCAACTTGGCCCATGGGATGAAGATGAAATTGATATTCAAGTTAAAATAGCGGATTTTGGCCTAGCAAAATTTACAGGAGAAATGCAATTCACAAACACACTTTGTGGTACGCCTTCTTATGTAGCGCCCGAAGTCCTCACAAAGAAAGGATACACATCAAAAGTAGATCTTTGGAGTGCTGGTGTCATATTATATGTCTGTTTATGTGGTTTTCCTCCATTCAGTGATCAATTGGGGCCACCTTCATTGAAGGAACAGATCTTACAAGCTAAGTATGCGTTTTACTCTCCGTACTGGGATAAAATCGATGACTCAGTACTACATTTAATATCCAATCTTTTGGTCCTAAATCCTGATGAAAGGTACAATATAGATGAAGCTTTGAACCACCCTTGGTTCAATGACATACAGCAACAAAGCTCGGTCTCATTAGAATTGCAGCGTTTACAAATTACTGACAATAAAATACCCAAAACATACTCAGAATTATCTTGCCTCTAA
chrIV YDL102W 1371 61	ATGAGTGAAAAAAGATCCCTTCCCATGGTTGATGTGAAGATCGATGACGAGGATACTCCCCAGTTGGAAAAGAAAATCAAACGGCAATCAATAGATCATGGTGTTGGAAGTGAACCTGTTTCAACAATAGAGATTATTCCGAGTGATTCTTTTCGAAAATATAATAGTCAAGGCTTCAAAGCAAAGGATACAGATTTAATGGGTACGCAATTAGAGTCTACTTTTGAACAAGAGCTATCGCAAATGGAACATGATATGGCCGACCAAGAAGAGCATGACCTGTCATCATTCGAGCGTAAGAAACTTCCAACCGATTTTGACCCAAGTTTGTATGATATTTCTTTCCAACAAATTGATGCGGAACAGAGCGTACTGAATGGTATCAAAGATGAAAATACATCTACCGTGGTAAGGTTTTTTGGTGTCACTAGTGAAGGACACTCTGTACTTTGTAATGTTACAGGGTTCAAGAACTATCTTTACGTCCCAGCGCCCAATTCTTCCGACGCTAACGATCAGGAGCAAATCAACAAGTTTGTGCACTATTTAAACGAAACATTTGACCACGCTATTGATTCGATTGAAGTTGTATCTAAACAGTCTATCTGGGGTTATTCCGGAGATACCAAATTACCATTCTGGAAAATATACGTCACCTATCCGCATATGGTCAACAAACTGCGTACTGCGTTTGAAAGAGGTCATCTTTCATTCAACTCGTGGTTTTCTAACGGCACGACTACTTATGATAACATTGCCTACACTTTAAGGTTAATGGTAGATTGTGGAATTGTCGGTATGTCCTGGATAACATTACCAAAAGGAAAGTATTCGATGATTGAGCCTAATAACAGAGTTTCCTCTTGTCAGTTGGAAGTTTCAATTAATTATCGTAACCTAATAGCACATCCTGCTGAGGGTGATTGGTCTCATACAGCTCCATTGCGTATCATGTCCTTTGATATCGAGTGTGCTGGTAGGATTGGCGTCTTTCCGGAACCTGAATACGATCCCGTCATCCAAATTGCCAACGTTGTGAGTATTGCTGGCGCTAAGAAACCATTCATTCGTAATGTGTTTACTCTGAATACATGCTCACCCATAACAGGTTCAATGATTTTTTCCCACGCCACTGAAGAGGAAATGTTGAGCAATTGGCGTAACTTTATCATCAAAGTTGATCCTGATGTTATCATTGGTTATAATACTACAAATTTTGATATCCCTTATCTTTTAAACCGTGCAAAGGCGCTAAAGGTGAATGATTTCCCATATTTTGGAAGGTTAAAAACCGTTAAGCAAGAAATTAAAGAGTCTGTGTTCTCTTCGAAGGCTTATGGTACAAGAGAAACCAAAAATGTCAATATTGACGGCCGATTACAGTTGGATCTTTTGCAATTTATTCAGCGTGAGTATAAACTAAGATCCTACACGTTGAATGCAGTCTCTGCGCACTTTTTAGGTGAACAGAAGGAGGATGTACATTATAGCATCATTTCTGATCTACAAAATGGCGATAGTGAAACAAGAAGAAGGTTGGCCGTTTACTGTTTGAAAGACGCCTACCTGCCTTTAAGGCTTATGGAAAAACTAATGGCGTTAGTTAACTATACAGAAATGGCTCGTGTTACAGGTGTGCCATTTTCATATTTACTAGCTCGTGGTCAACAAATTAAAGTTGTTTCTCAACTATTTCGAAAGTGCCTGGAGATTGATACTGTGATACCTAACATGCAATCTCAGGCCTCTGATGACCAATATGAGGGTGCCACTGTTATTGAGCCTATTCGTGGTTATTACGATGTACCGATTGCAACTTTGGATTTCAATTCTTTATATCCAAGTATTATGATGGCGCACAACCTATGTTATACAACACTTTGTAACAAAGCTACTGTAGAGAGATTGAATCTTAAAATTGACGAAGACTACGTCATAACACCTAATGGAGATTATTTTGTTACCACAAAAAGAAGGCGTGGTATATTACCAATTATTCTGGATGAATTAATAAGTGCTAGAAAACGCGCTAAAAAAGATCTGAGAGATGAGAAGGATCCATTCAAAAGAGATGTTTTAAATGGTAGACAATTGGCTTTGAAGATTTCAGCTAACTCTGTCTATGGTTTTACAGGAGCGACGGTGGGTAAATTGCCATGTTTAGCCATTTCTTCATCTGTTACTGCTTATGGTCGTACCATGATTTTAAAAACTAAAACCGCAGTCCAAGAAAAATATTGTATAAAGAATGGTTATAAGCACGATGCCGTTGTGGTTTACGGTGACACTGATTCCGTTATGGTAAAGTTTGGTACAACAGATTTAAAGGAAGCTATGGATCTTGGTACCGAAGCTGCCAAATATGTCTCCACTCTATTCAAACATCCGATTAACTTAGAATTTGAAAAAGCATACTTCCCTTACCTTTTGATAAATAAAAAGCGTTATGCAGGTTTATTCTGGACTAATCCTGACAAGTTTGACAAGTTGGACCAAAAAGGCCTTGCTTCTGTCCGTCGTGATTCCTGTTCCTTGGTTTCTATTGTTATGAATAAAGTTTTAAAGAAAATTTTAATTGAAAGAAATGTAGATGGTGCTTTAGCTTTTGTCAGAGAAACTATCAATGATATTCTGCATAATAGAGTAGATATTTCAAAGTTGATTATATCAAAGACGTTAGCCCCAAATTACACAAATCCACAGCCGCACGCCGTTTTGGCTGAACGTATGAAGAGGAGAGAGGGCGTTGGTCCAAATGTTGGTGATCGTGTGGACTATGTCATTATCGGTGGTAATGATAAACTTTACAATAGAGCAGAAGATCCATTATTTGTACTAGAAAACAATATTCAAGTGGATTCGCGCTATTATTTAACTAATCAATTACAAAATCCAATCATTAGTATTGTTGCACCTATTATTGGCGACAAACAGGCGAACGGTATGTTCGTTGTGAAATCCATTAAAATTAACACAGGCTCTCAAAAAGGAGGCTTGATGAGCTTTATTAAAAAAGTTGAGGCTTGTAAAAGTTGTAAAGGTCCGTTGAGGAAAGGTGAAGGCCCTCTTTGTTCAAACTGTCTAGCAAGGTCTGGAGAATTATACATAAAGGCATTATACGATGTCAGAGATTTAGAGGAAAAATACTCAAGATTATGGACACAATGCCAAAGGTGCGCTGGTAACTTACATAGTGAAGTTTTGTGTTCAAATAAGAACTGTGACATTTTTTATATGCGGGTTAAGGTTAAAAAAGAGCTGCAGGAGAAAGTAGAACAATTAAGCAAATGGTAA
chrIV YDL103C 1352 59	ATGACTGACACAAAACAGCTATTCATTGAAGCCGGACAAAGTCAACTTTTCCACAATTGGGAAAGCTTGTCTCGCAAAGACCAAGAAGAATTGCTTTCAAACCTGGAGCAAATATCTTCCAAGAGGTCCCCTGCAAAACTACTGGAAGACTGTCAAAATGCTATTAAATTCTCACTAGCTAACTCTTCTAAGGATACTGGCGTCGAAATTTCACCATTGCCCCCTACTTCGTACGAGTCGCTTATTGGCAACAGTAAGAAAGAAAATGAATACTGGCGTTTAGGCCTTGAAGCTATTGGCAAGGGTGAAGTCGCAGTGATTTTAATGGCTGGCGGACAAGGTACGCGGTTAGGATCCTCTCAACCAAAGGGCTGTTACGACATTGGATTGCCTTCTAAGAAATCTCTTTTTCAAATTCAAGCTGAAAAGTTGATCAGGTTGCAAGATATGGTAAAGGACAAAAAGGTAGAAATTCCTTGGTATATTATGACATCAGGCCCCACTAGAGCGGCTACTGAGGCATACTTTCAAGAACACAATTATTTTGGCTTGAATAAAGAACAAATTACGTTCTTCAACCAGGGAACCCTGCCTGCCTTTGATTTAACCGGGAAGCATTTCCTAATGAAAGACCCAGTAAACCTATCTCAATCACCAGATGGAAATGGTGGACTCTACCGTGCCATCAAGGAAAACAAGTTGAACGAAGACTTTGATAGGAGAGGAATCAAGCATGTTTACATGTACTGTGTCGATAATGTCCTATCTAAAATCGCAGACCCTGTATTTATTGGTTTTGCCATCAAGCATGGCTTCGAACTGGCCACCAAAGCCGTTAGAAAGAGAGATGCGCATGAATCAGTTGGGTTAATTGCTACTAAAAACGAGAAACCATGTGTCATAGAATATTCTGAAATTTCCAATGAATTGGCTGAAGCAAAGGATAAAGATGGCTTATTAAAACTACGCGCAGGCAACATTGTAAATCATTATTACCTAGTGGATTTACTAAAACGTGATTTGGATCAGTGGTGTGAGAATATGCCATATCACATTGCGAAGAAGAAAATTCCAGCTTATGATAGTGTTACCGGCAAGTACACTAAGCCTACCGAACCAAACGGTATAAAATTAGAGCAATTCATATTTGATGTCTTTGACACTGTACCACTGAACAAGTTTGGGTGCTTAGAAGTAGATAGATGCAAAGAATTTTCACCTTTAAAAAACGGTCCTGGTTCTAAGAACGATAATCCTGAGACCAGCAGACTAGCATATTTGAAACTAGGAACCTCGTGGTTGGAAGATGCAGGCGCTATTGTAAAAGATGGGGTACTAGTCGAAGTTTCCAGCAAATTGAGTTATGCAGGTGAAAATCTATCCCAGTTCAAAGGTAAAGTCTTTGACAGAAGTGGTATAGTATTAGAAAAATAA
chrIV YDL104C 630 47	ATGATATCAATAAAAGGAACCGGAAGATTTCTCCTCGATAACTATAGAATTTGGCAGAGGCGTGCATTCAACAGACCAATACAGTTAAGAAAAGGCTATAAAGTTTTAGCCATTGAGACTTCTTGCGATGATACATGCGTTTCAGTTTTGGACAGGTTCTCAAAAAGTGCAGCTCCTAATGTGCTAGCCAATTTGAAAGATACTTTAGATAGTATTGACGAAGGAGGTATTATACCAACAAAGGCTCATATCCATCACCAAGCTCGGATAGGACCCTTAACCGAAAGAGCCCTGATAGAAAGCAATGCGAGAGAAGGAATTGATCTCATATGTGTTACAAGAGGCCCTGGTATGCCTGGTTCATTATCAGGAGGATTAGATTTTGCAAAAGGTTTAGCTGTTGCCTGGAACAAACCACTGATTGGTGTGCATCACATGCTGGGACACTTGCTGATACCAAGAATGGGTACAAATGGAAAAGTGCCTCAATTTCCCTTTGTTAGCCTGCTGGTTAGTGGTGGTCATACTACGTTTGTTTTGTCACGAGCAATTGACGATCACGAAATATTATGTGATACTATCGATATTGCAGTGGGTGACTCATTAGATAAATGTGGCAGAGAGCTTGGATTCAAGGGAACAATGATCGCTAGAGAAATGGAGAAATTTATTAATCAAGATATTAACGACCAAGATTTTGCTTTAAAACTAGAAATGCCCAGTCCGTTAAAAAACAGCGCTAGTAAAAGAAACATGCTTTCGTTTTCGTTTTCAGCATTTATCACAGCATTAAGAACTAATTTGACAAAACTAGGTAAAACAGAAATCCAGGAACTGCCAGAACGCGAAATACGGTCAATTGCATATCAAGTACAGGAATCTGTTTTCGACCATATAATAAATAAACTGAAGCACGTGCTCAAGTCACAACCGGAAAAGTTTAAAAACGTGCGTGAATTTGTATGTTCTGGTGGAGTGAGTAGTAATCAAAGGTTGAGAACAAAATTAGAAACGGAATTGGGGACGTTGAACTCCACAAGCTTTTTTAATTTTTATTATCCTCCTATGGACCTTTGTAGTGACAACTCTATTATGATCGGCTGGGCAGGTATCGAGATATGGGAAAGCTTACGATTAGTTAGTGATTTAGATATATGTCCAATTAGGCAATGGCCATTGAATGACCTATTAAGTGTTGATGGTTGGAGAACGGACCAGCTATGA
chrIV YDL105W 123 51	ATGTCTAGTACAGTAATATCTAGAAAGAGGAGAAACAGCACTGTTACTGAGCCTGACAGTAGCGGAGAAACAAGAAAACAAAAGAAGTCGAGAAGTGATGAAAAGAGCTCATCTTCTAAGGATGGTGACCCCCAGCTAGAATTTAAAGTTTTACAGGGATATAGGGACCTGGAAAGTGAAATGCACAAAGGCAGAGCTCAGGTGACCAGAACAGGAGATATAGGTGTTGCTATGGACAATCTGAACGCTGTGGATTCCCTATTCAATAAGGTTATTGGTATAAAGAATAATGGATTGTTTGCTCATGATGCTAGAGCAATGGTTAGTATAAGTGAATTGGCTCAAATTTCTGTGAGAAATTTGAAGTTTGATGATTCGAGGAGTATGGTCAATTTAGAAAACATAGTAAATTCCTTGAAAAGATACATGCTAAAAGAGCATTTCAAGCTTAATAATATCGCCGAAAATAGGAATGATTTGACGCTTGCCGCTGATGAACAATCCGCAGCAGACCAGCAAGAGGAAAGTGATGGAGATATCGATAGGACGCCTGATGATAATCATACAGATAAAGCTACTTCCTCTTTCAAAGCGACATCTATGAGGCATAGTTATCTACAGCAGTTTTCTCACTATAATGAGTTTTCTCAATTTAATTGGTTTAGAATAGGTGCTCTCTACAATACTATAAGTAAAAATGCCCCAATTACCGACCATTTAATGGGACCTTTATCCATAGAAAAGAAGCCACGAGTGTTAACTCAACGAAGAAGGAATAATGACCAAGTTGGTGAAAAGATCACCGCTGAGAAAATCACTCAGCATTCTTTAAACTCCACACAGCAAGAAACTACCCCTGAACAGGTCAAGAAATGTTTCAAAAAGCTTTCAAAAAAATTAGGCCCAGAAGGTTCCATTAATCTTTTTAAATTTATTATAGACCCAAATTCATTCTCGCGATCCATCGAAAATCTTTTCTATACCAGTTTTTTGATCAAAGAGGGAAAACTATTGATGGAACACGATGAAGAAGGTTTACCCACAATTAAGATAAAACAAAGCATAAGTCACACAGATTCAAGAAGTAAAGAAATTGAGAGACAAAGGCGTCGTGCCGCTCATCAGAATCACATTATTTTTCAAATGGACATGCCTACTTGGCGAAAACTAATAAAGAAATACAACATCACTTCACCATTCTTAGACTAA
chrIV YDL106C 238 49	ATGATGGAAGAATTCTCGTACGATCACGATTTTAACACACATTTTGCTACAGATTTGGATTATTTGCAACATGACCAACAACAACAACAACAGCAACAACATGATCAACAACATAATCAACAGCAACAACCACAACCACAACCAATTCAAACTCAAAACCTGGAGCACGACCACGACCAACATACTAATGATATGAGTGCTTCATCGAATGCATCAGATAGTGGACCTCAAAGGCCCAAGAGGACTCGCGCAAAGGGTGAAGCACTAGATGTGCTAAAGCGTAAATTTGAAATAAATCCAACACCCTCTTTGGTAGAAAGAAAGAAAATATCAGATCTGATAGGAATGCCTGAAAAAAACGTCAGAATTTGGTTTCAGAACAGAAGAGCTAAATTGAGGAAAAAGCAGCATGGAAGTAATAAGGACACAATCCCCTCGTCACAATCCCGTGATATTGCCAACGATTACGATCGTGGGAGTACAGACAACAATTTGGTCACTACAACAAGTACTTCATCCATATTTCACGATGAAGACCTGACTTTTTTCGACCGTATTCCGCTGAACAGCAACAACAACTATTATTTTTTTGACATTTGCTCAATTACTGTGGGAAGTTGGAATAGAATGAAAAGCGGCGCACTGCAAAGAAGGAACTTTCAGTCTATAAAGGAGTTGAGAAACCTATCGCCAATAAAGATTAATAACATAATGTCGAATGCCACAGATTTAATGGTTTTGATATCCAAGAAAAACTCAGAAATAAACTATTTTTTTAGTGCCATGGCAAATAATACTAAAATTCTCTTCAGGATCTTTTTCCCATTAAGTTCAGTCACGAATTGCTCTCTAACTTTAGAAACTGACGACGATATAATAAATAGTAACAACACAAGCGATAAAAACAATAGTAATACTAATAATGATGATGATAACGACGATAACAGTAATGAAGACAATGATAATAGTAGTGAGGATAAGAGGAATGCTAAGGATAACTTTGGAGAATTGAAGCTAACAGTCACCAGATCACCCACTTTTGCTGTTTACTTTTTAAATAATGCTCCTGATGAAGATCCAAATTTGAACAATCAGTGGTCCATATGTGATGATTTCTCAGAAGGTAGACAGGTAAATGACGCATTTGTTGGTGGTTCGAATATTCCTCACACTTTGAAAGGTTTACAGAAATCATTAAGATTCATGAATTCTCTAATTCTAGACTATAAATCATCGAATGAAATATTACCTACGATCAATACAGCGATCCCCACTGCTGCAGTTCCACAACAGAATATTGCCCCTCCCTTTCTGAATACAAATTCAAGTGCAACAGACTCAAATCCAAATACAAATTTAGAAGATTCTCTCTTCTTCGATCATGATCTGTTATCGAGTTCGATAACCAACACCAACAACGGACAAGGCTCTAATAATGGACGTCAAGCTAGCAAGGATGATACGCTCAATTTACTGGATACTACCGTCAACAGCAATAACAATCATAATGCTAATAATGAGGAGAATCATCTAGCGCAAGAACATTTATCCAACGATGCTGATATTGTTGCAAATCCAAATGATCATTTGTTGTCTTTACCGACTGATAGTGAACTCCCAAATACTCCAGATTTTTTGAAGAACACTAACGAACTAACTGACGAGCATAGATGGATATGA
chrIV YDL107W 211 48	ATGCAGAGGTTTGTCAGTAAGTTTGTTTCCACACCACCAGTACCCAAAAAGTTTCAAGAGATTTTCCCGAAGAAACGTACGGTTAACAAAATTTTATTCCAGTTAGATACAAGGCTTACATACCATGAAATGTACCCGATATTTCTGCAGGTATCACAAAATACTAATGAAGAGAATATCCCATGGAGGAAGAAATACCCCTATATAAGGAGTTCAGACATTATGCAGATGCGAAACGTCTTGATAACTCTAAGGACGCAGAACAAATTCGTCCACAAAGACTTATTAGCTATGGAGGATAAATTATTGAATATTGCTGCCGAACTTGGCAACAACGATGCTATATCCATCCTAAGCTTCAACGTGATACATGAATATAAAAAGGAAAACGTCAAATCCAGTTATGAAAAAGACATTGAAACGGCTAATGAATTCATAAAGAAGCTGTATGCGCGTAACCATCATTTAACGGTTAAATTAATAGGGGACCTGTTTTTCGAAAACAAAACTTACGATAAGGCTGAGAAATATTACCAAGAGTTCTTGAAATTGGAAAATAGTACCAAATTGGCAGGCGAAGTTCACGGAAAACTTGGGGAAATCCAAATAAAGCAAGTCAATGGTTTTTTGAAGGCAGAAAAGTCATGGCTGAGTTGTATAGAACTGCTGGAAATTGAAAGAAGTTCACGTTGGTACTTTCTGTTAGCGAGGTTATATATGAGTTCAGAGCCCATGAAAGCCAAAGCCTTGCTAGAAAATTGTGCATCAATTGGATTTAAAGAATGCTTTAAAACATTAGGATTTCTTGAATTAAACTATTTCAATAATTATGAAAGGGCGAAAGAATGGTTCAAAACGGGTATGGAAATAATGGACTTGGAATGTTTCTTTGGATTTTTCGATTGCTGTGTGAAAGAAGAGAATTTTAAAGGTGCACGAGATTGCCTAGAAAGCGTAAAAAAGCTAGGGAATGATAAAGACAAGAAAACAATGATAAATGTCTTTCTTGAAAGTAGAAAAGATTCCATAAAGTTGCTGGACAAAGCACGGCTTTAA
chrIV YDL110C 49 61	ATGTGCTCAGCAGGCGGTATCAGAAGACCAATCCAGATCGAAGAATTTAAGACGGCGATAAGCGGCATGTCCGACATGGAGTTGGCACAGATTAAAACAGAAATTGAGAACAGTATCAATCATTTGCAGAGGTCTAACGCCCGCTTGGGTAAATACATAGCTAAGTTGGAGGGTGCTGACGACCGTCTTGAAGCTGACGACAGCGACGACTTGGAGAACATTGATTCGGGAGACCTGGCGCTGTACAAGGACTCTGTCAGGGAGAACGAAATTGTGCTAAACAATTACAATGAGAGAGTGGACGCATTGGAGCAAGAAACGGTATATAGAAAGACGGGCCATGGCAAGAGTAAGCACGAGGTAGAGGCAAAGGACAACACCAACAAGGGCCCTGACGTTGACATGGACAATTCAAATGTGGACGTCGTGACACCAAACAGCATATTCATTTAA
chrIV YDL111C 351 51	ATGTCTCTTTCGGTCGCCGAAAAGTCGTACCTATACGATTCACTAGCAAGCACGCCTTCAATTAGGCCCGATGGAAGACTACCTCATCAATTCAGACCTATAGAAATATTTACTGACTTCCTACCAAGTTCCAATGGATCGTCCAGAATTATAGCTAGTGATGGAAGTGAATGTATCGTGAGCATTAAGTCCAAAGTTGTGGATCATCATGTGGAGAATGAACTACTTCAGGTCGATGTAGATATCGCAGGCCAAAGAGATGACGCGCTGGTAGTAGAGACAATCACTTCTTTACTGAACAAGGTTTTGAAGTCTGGTAGCGGAGTAGATTCCTCAAAGTTGCAATTGACAAAAAAGTACAGCTTCAAAATATTTGTCGATGTTCTGGTCATTTCATCACATTCACACCCAGTTTCTTTAATATCCTTTGCTATTTATTCAGCGTTGAACTCCACATACCTACCGAAACTTATTTCAGCTTTTGACGACTTAGAGGTGGAAGAACTTCCTACGTTTCATGATTACGACATGGTTAAGCTTGACATTAATCCGCCTTTAGTGTTTATATTGGCCGTTGTAGGCAACAATATGCTATTGGACCCTGCAGCCAACGAAAGCGAAGTGGCCAATAATGGCCTAATCATTTCCTGGTCTAATGGTAAGATTACATCACCTATCAGATCAGTAGCATTGAATGATTCAAACGTTAAAAGCTTTAAACCTCATTTGTTGAAGCAAGGTCTTGCAATGGTGGAGAAATACGCCCCCGACGTAGTACGATCACTGGAGAATTTATAA
chrIV YDL112W 411 54	ATGGTTGGAGGTGCTCTCATCTGCAAATATTTACCACGCGAAGAGCAACTAAAGCTTATATCAGACTTGATTCAGAATGACAGCTTAGAAGAGGTGCTGGAGTTGATTGAAACTTCGCCACTGGATATAACGACGGACAGCAACATTGAAACACCAATCTTTGAAAAAATTACTGAGCAGGTCATTGCGTATGCTAGTATAGACGGTGAAGCCAGGGAAATGTTTCGCTCTTCGAGGGCTGAAATGAACAAGGCGCTAAGAACTTCTGCACAATTACTATGTTGTTTACCCAGTGTATGGCATAAATTTCAGGTGTGGATGAGCTACCGGTTAAATGACATCATTAGCGAAAACTATAAACATCTCTTCAATGACAACTTTGGAAAAAAGATTGTACAACCATTTTTCGATTCTTTTGCTGAGGAACAAAACGCTAATATCAAGCATGAAAATCTGCACTTAGATATCCTTAGCCTGCTTCACTACTTAGAAGTTGTATATTTATTTGACGAATGTAAGAATGGTATATCGTCCAAATGCCTAGATTTTATCATTGTTCCATTGTTAGGCTGTAATTCGGAAGAGATTGCTGATTCCTGCTCCAAGTTAATGAGATGGCATATCAAATATTTATCGAAATGCTGCAATACCGATAGTAACTTTGATAAGCTCATTTGGACATTTATCAAACAATTGTACGCTGAAGGCTCCCAACAAGCTTGGAAGCAAAAGAACAGTTTATCTTTTCTCCTAAGATTCCTTTTAGCAGCAGAGTTGTCTCCTGAACTTATTACTTATATAAAGACCGATGCTTATTGGAGGCACATTCAAACAGAGCTGGATAATGATGTGCACGAACACAGAAAATTGGCACTCTCAATTCTTAAATTAACAATTCAAAAACTGTCATCTCATGGTATAACATTGCAAACAACATTTTATAAATGCAATGATCTAGCAAATATCGAGATGCTGGGTAGCTGGAAGAAATTCACCACCTTATATGAAATGATTGCTCTGGACACATCATTGAATCAAATACAAGCGGCCAAACAAGATATAATAAAAATTTTTGATAACGAGCATTTACACCATAGTTGGGGCCTTATCTTGCTTTCTACGGGATTGAAATCATCAATGGAGAGTGTCAGAAAATACATGATGACGTTAATGTTCTCGATTACAAATATGTCAGCATTCTCTTCAAACTTGCCATTATTGACAAAAACTCTTCTTCCAGCTGCAATGTCCGCTCATTATTTTGATGTAAAAGGTGTCAGTTGTCCCCATGGTGAAAAACTTTCATTATTTGTCAATAACTTACTTTCCCAAACAACAGAAGGCATATCAGATATATTATTTGAAATTTTGAAATTATTGGTGGAAAAAGGGACCTCTTTTGACCCTTCTAGGATATACTTGTCCTACGGTATCTTAGTTTTCTTCCAGAATAACAAACAGAAAACAATCAACTCTGACCATTTGAGTCTGATCAGGAAATTGTACGATTTTGCAGCCGAAGAAGAGGTTCTCGAAACTACAATCCAAACAATTTACTTGAAGTTCTTACTGTACATTGATCCATCTGTCTCCGCATCTGAATTATTGTTTACATTAGTTTCACACATTAAGTTAAAGGGAGGGACATACAAATATGTTGAGCCTCTTTTTGAAGATTATAGGGATCTTGCCGTTTCTCACTTTGACGATTTGCAAGCGAAAGAAAACTTGACGACAAACATCGGAAAGGATACTATTTTTGACCTCTTAGCATCTATCATCTTCGATTTCAAGGATATTGATATTACTCCCGATTTTTTAATTGAAGTTGCGAAGTCGAAGCAAGATATACCCGTTTACACTTCAAAGGCAGTTACTTTTCTAACTCAGCTACTTTCAGGCGAACCTTCGAACGGTTATACCTATGAAAATGCAACCGCTTTGTTGTCTTACCCAAATTTTACAATATCTACATGGAAATCCATCAATGTGAATAATTTATTTAAGTCGGTAATGGAAAAATTTTCGCTTGATAAATTCAAGTTCTTTGCTGAAATTTACCAGAAGACTTATGAATGTAGGTTCGATACAATCGAGCTAAATTTTAATGACCTTCTGAGCCTATATGAAATGGTTAAAAAGTCTGCCAATCAGTGTTCAAGAGAGAGCTTTAAAGTGAAGGACAGCGCTTATTCTTCTTACTTTGAACTTTTAAATACCTTCCTGAAAACATACGCCTTAAATCGTGACTCTTCTGAAGGAAATGATGATGAGCTTCACATACTACTACGCTTAGTTGACGAGAATATTAACAAAGATAATGGGAATTATCTGGGGAACCTGGCAGTCTGTAAATTATTGTACTTTATCATAGATTCCTACATCCATTGCTCCACATCTGTTTCTGATGATGATATTTTCATAGTGAAATTCATTTTTGAGAAATTTTCGTTTATATGGGAATGTATTAATAGTGAAAGATTAGTTTTGAAGGAAAGGGATCTGCATTTGATGCTAATTAAGGGATTATTTCATCCTGTGATCCTGTACTTTGGATCAAATCAGTATATCGATACTTTGACCTCGAAGTTGGAGGAACATGCACAAACGATTATATCATTGAGTTATTCCAGAAGAAGCCTACTCCCTCTTCTCGGATCACAACTCAGAGTATTTATGAAGTTTTATGGGAAATTGTTAAGAGAAGATGTCAACTATTGGTGGTTGATTAACATTATAGTAGGTGTTTTCAAACAGCCGCAAATGGATGTCAACCTTTACAAGCTCAAACCTGTTATTTCCAGCCTATTTGACCACAAACTGAACAATTATTACATAAAAGGCGATGAACTTTATGAAAAGGTGTACGGACCCGACGAAATATTGGCTAGAGTATCTATTATTGATTCTATTTTATATGCAAATGATCAGTTGAAAATTCGATTAATCGAAAAAGTTACTGAAAAAACAAACGCACTTTATGCTATAAAGAGAACCGACGGTGCCGAAGCGTTACAGAGGTTGTTGCAGTGGCAATTGTTATTATTATCACTACTAACCACCAATGAAAAAAAATTAAGCGAAACTAGCATGATCAGAATTCTAAAGAGTATCGAGGATGAAAGTTCACCACTAGTAAGAGTATATAAAGAATGGTTCATTTCCTCAAAGGTTGTTGATTATTATAAAACTGGCAATCCAAAATTTGCTGAGGATTATCTCTTCTCATTGCTGGAGGATCATAGCAAACCGGTGTTTGTAGTTAGCGCAGAAAAAATATGCTTTATGGTGTTGAAAGATTTAAGAAACGACGAAAAGAAATATGGATTTACACAGTTACTAGACAGATTCATTTGCACGTTAGTTCCTAACGCAGCTTCAAACAAACCTCTGGTAAGGCATTTTTCTAATTCTCTAATAATTTCATTATGGCCTACATTCAAAGCCTACCTATCGGATCACACACTGAGAAACATCATTGAGAACTTATATTCCAATGCCAAAAAGACTCAAATATTTGGTCAATATCGTGCCGGGGATGCCAACATATGGGATCTGAAGGGTGATAGGAAATTAACGAACATGTTTGGTGGTGTGCTCAAAAAAGTTACCGACCATGATTGCCCGTACATTTCTGAGTCTGTTTTCGAAAAATATTTGCAGGAGAAAGATATTGTTCCTATAGGTACCGATGAAAGGTCCTTATGGCTTGATAAAAGAGACACCAATACGGAATCTGTTAACAACGCGAACATCTCCTGTGACACTTCTCCACTGCAAACAAAAAGTGGAGCTTGGGAAACCGTTCTGGATCTGGACAATAAAAAATCGAATGATGTCGTTACACGTTCTGAATTGATTGTGGTATCTTCATTAGTTGATAAGCCGCCAAACCTGGGAGGTATTTGTAGGTTATGTGATGTTTTAGGTGTGGGACTGCTTACTGTACAAGACATCAAAGTCAAAAACCATCCTCAATTTAAAAATGTTGCTGTGACTGCTGATAGATGGATGCCCATGGAGGAAGTTGCCCTAGATGAGATTGCAAGTTTCATGAAAGAGAAAAAGAAGGAAGGGTACACATTAATTGGGCTAGAGCAAACGGATAAATCAGTGAAGCTAGACAACAATTTCCAATTCCCTAAAAAATCATTGATCTTGCTAGGAACCGAAGCATTCGGTATTCCGGGGACTTTGTTAAGCGAATTGGATTTATGTTTAGAGATTCAACAATTTGGTGTGATCAGATCAATGAATATTCAAACGGCAACCGCAGTTATCGTTCATTCCTATACAGTTCAACACATGTAA
chrIV YDL113C 92 56	ATGTCAGACTTAAATGATGTCCAAGAAAATGCTAAATTGAATTCGGAAACTCGGAATACAGGAAAGGCTGAACCACCTCATGGGACAACTGAGTATGTGGCAGAGGCAGAAATTTCTAAGAATGGAGTTGGATCGCCAAAAAAGAGCCCAAAAAAGGGTAAGGTTGGAAAGGGGGACAATAACAAAGTAGAAACTGAGTTAGTACACACAGCCCTGTTAGAAAAAGACAACCCATTCATGGAGGAGGGGCCAACAGGATTCACAAAATCAGCTTTATTAGAAATACCCGGTATGAGAAGCCATAACCTAAAGAACCCGAATGAAGATTACGAGGATGACTCTGAGGGATTATTGCCTTTAAACCAAGAATCGAATGCAGAAACATGTAGAACAAGTCTTAGTGGAAGTATTAACTCCATGAACGGAGAGACCTCTGCGTCAGAAGAACCTTCTGTAAGTAATAGAAAGAAGTCCGCTAGGATACACATACTTGAAGCGAAAAGAGTTTCCGAAGGTCAAGGAAGAGCCTACATCGCCTATGTTATTCAGTTTGAAAATTCTACCGTTCAGAGACGTTACAGCGATTTCGAGAGTTTGAGAAGTATCTTGATAAGATTGTTTCCTATGACGTTGATACCGCCGATTCCAGAAAAGCAGTCAATAAAGAATTATGGTAAGTCAATAACTGGTTCGAGTTCAAAGTATTTGCTGCCCTCAGAAGGTTCTGGTTCAGTAGATCTATCATTGTCTGTGATACATGCGTCGGTCAATAATAGTGATGAAAAGTTAATACGGCATAGGATAAGAATGCTCACTGAGTTCTTGAACAAACTTTTGACGAACGAAGAAATCACAAAAACATCTATAATTACCGATTTTTTGGATCCTAATAACCATAATTGGCATGAATTTGTTAACAGTTCGTCCACTTTTTCATCTTTACCGAAGAGCATCCTCCAGTGTAATCCACTAGATCCCACTAACACCACTAGAATTCATGCCATGTTACCAATACCGGGCTCCTCGTCACAGTTATTGTTGAATAAGGAGTCCAACGACAAAAAAATGGATAAGGAAAGAAGTAAGTCGTTTACTAATATTGAACAGGATTACAAGCAATATGAGAACTTGTTAGATAACGGGATTTATAAGTATAATAGACGAACCACGAAGACTTATCACGATTTGAAATCGGATTACAATGAAATCGGTGAGGTATTTGCACAGTTTGCCCATGAACAGGCTCAAGTTGGGGAATTGGCCGAACAGCTTTCTTACTTAAGCAATGCCTTTTCGGGGTCCTCGATTTCTTTAGAAAAATTAGTTGGAAGACTATACTACAATATAAATGAGCCTTTAAATGAATCTGTTCATATGGCAACTTCTGCAAGAGAATTGATCAAATACAGAAAATTGAAATACCTGCAAAATGAAATGATTAAAAAGTCTCTGAATTCCAAAAGAGCACAGTTGGAGAAGCTGGAAGCGCAAAACAATGAATATAAGGATGTTGACAAAATAATTGACAACGAAATGTCTAAAAGTCATACTATTAATCTGGAACGCCCTAATAATAATACAGGTAGCGGTGGGAAATCATATGGTGGCAAACTATTCAATGGATTTAACAAATTGGCATCAATGGTAAAAGATTCTGTGAAGTATCAAGAAACAGATCCGCATACCGCAAGTATCAATTTGAAGAAAGAAATTGAACAACTGTCTGAATCATTGGAAGTTACTGAGAATGATTTGGAGGTCATTTCAAAAGTCATCAAAAATGACCAGCTACCTAAATTTTCTAAAGAAAGGGAAGTAGATTTATCAGAAATTTTAAAGCATTATTCCAGATATATGAGAAATTATGCCCGTCAAAATTTAGAAATTTGGAAAGAAGTCAAAAGACATCAAGATTTTGCATAG
chrIV YDL116W 163 48	ATGGAATTATCCCCTACTTATCAAACAGAACGCTTCACAAAGTTCTCAGACACTTTAAAGGAATTCAAAATTGAACAAAATAATGAGCAAAACCCCATTGACCCGTTTAACATCATAAGAGAGTTTCGCTCAGCCGCGGGGCAGCTTGCGTTAGATTTGGCTAATTCTGGAGATGAAAGTAACGTCATATCTTCTAAGGATTGGGAACTGGAAGCTAGATTTTGGCATTTAGTAGAACTGTTACTGGTTTTCAGGAACGCTGATCTTGATCTAGATGAAATGGAACTTCATCCTTATAACTCGAGGGGTTTATTTGAAAAGAAATTAATGCAAGACAACAAACAACTTTATCAAATATGGATAGTGATGGTTTGGCTCAAAGAAAATACATATGTGATGGAAAGACCCAAAAATGTACCAACTTCAAAATGGTTAAATAGTATTACTTCTGGAGGATTGAAAAGCTGTGACTTGGATTTTCCTTTACGAGAAAACACTAATGTCCTCGATGTTAAAGATAAAGAAGAAGATCATATTTTCTTCAAATACATTTACGAACTAATTTTGGCCGGTGCGATTGATGAAGCATTAGAAGAAGCTAAACTTTCCGACAATATTTCAATTTGTATGATCCTGTGTGGGATACAAGAGTACTTAAACCCTGTCATTGATACGCAAATTGCAAACGAATTCAATACCCAGCAAGGTATCAAGAAGCACTCTTTGTGGAGAAGAACAGTTTACAGCCTTTCGCAGCAGGCCGGTTTGGACCCTTATGAAAGGGCGATATACAGCTATTTGAGTGGCGCTATTCCCAACCAAGAAGTTCTGCAATATTCGGATTGGGAGTCTGATCTGCACATACACTTAAATCAAATTTTACAAACTGAAATTGAAAATTATCTTTTGGAAAACAATCAAGTAGGTACTGATGAACTGATTTTACCATTACCTTCACACGCGCTAACTGTACAAGAGGTGCTTAATAGAGTGGCTTCAAGGCATCCCTCAGAAAGTGAACATCCAATCAGAGTTTTAATGGCATCTGTCATACTAGATTCTTTGCCATCAGTTATTCATTCATCCGTGGAAATGTTGCTTGATGTCGTCAAGGGAACCGAAGCTAGTAACGATATTATAGATAAGCCTTATCTTCTGAGGATAGTTACACATTTAGCCATTTGCCTTGATATAATTAATCCAGGTTCTGTTGAAGAGGTTGATAAGTCCAAGCTCATTACTACGTATATCAGTCTTCTGAAATTGCAAGGCCTTTATGAAAATATTCCAATATATGCTACTTTCCTGAATGAGTCAGACTGCTTAGAGGCATGCTCTTTCATATTGTCTTCTTTAGAGGACCCCCAAGTAAGGAAAAAGCAAATTGAGACAATAAACTTTCTAAGATTACCTGCCTCAAATATTTTGAGAAGAACCACACAGCGTGTTTTCGATGAAACCGAACAAGAATATTCACCATCTAACGAAATTTCCATATCTTTCGATGTAAACAACATTGATATGCACTTAATATATGGCGTGGAATGGCTTATTGAAGGGAAGCTTTATGTGGACGCTGTCCACTCTATCATTGCCTTATCGAGGAGATTTTTGTTAAATGGCCGCGTAAAGGCTCTCGAACAATTTATGGAGAGAAATAATATTGGAGAAATATGCAAGAATTATGAATTAGAGAAAATAGCCGATAACATATCAAAGGATGAAAATGAAGATCAGTTTTTGGAAGAAATAACTCAATATGAGCATTTGATAAAGGGCATAAGAGAATATGAAGAATGGCAAAAATCCGTTAGCTTGTTAAGCTCTGAATCGAACATTCCTACTTTAATAGAGAAATTGCAAGGTTTTTCAAAGGATACATTTGAATTGATCAAGACATTTTTAGTAGATTTAACTTCCTCTAATTTCGCGGATTCGGCAGATTATGAAATCCTGTATGAGATTAGAGCCCTATATACTCCATTTCTACTGATGGAATTGCATAAAAAGTTAGTGGAAGCCGCAAAGTTGTTAAAGATCCCAAAATTTATTTCGGAAGCCCTGGCATTTACCTCATTGGTCGCTAATGAGAACGACAAGATTTATTTATTATTCCAATCTAGTGGAAAGTTAAAAGAGTATCTGGATCTCGTTGCTCGCACAGCAACCCTTTCGAACTGA
chrIV YDL117W 315 47	ATGGCCACTAACTTAACATCTTTGAAGCCACCATTTAAGGTGAAGGCCAGGTATGGTTGGTCGGGCCAAACTAAAGGCGACTTAGGCTTTCTGGAGGGAGATATTATGGAAGTCACAAGGATTGCCGGTTCTTGGTTCTACGGCAAGTTATTGAGAAACAAAAAATGTTCTGGGTATTTTCCTCATAACTTCGTCATACTATTAGAGGAGAGATTAAATTCGAGCACTGAAAATGGTAGGCAACCTTCAAAAATAGTAGAAAGTTTTGAAAAATCAAATAAAGTTGTTATTCCACCAGTACCATCAAGGTATTCTGACGAGAGGCCAAGGCCTAAAAAGAAGCTATCTTCATCAATGCCCAATTCACCCAAGAAGCCGGTAGATTCTTTGACAAAGGCTAGAAAGGCAAAATCAAAAGAAATGGTAAATGAAAAAAATATCTATAATACCCAATCCTCTCGACATCATAATAACTCAGCTCCAAATTTACCTTTGGCTAGCCATAGTAAGCCTCAAGTACGAAATTTCGAGGAGTCCATGAACAATCCGTTACCACCTCTACCGCCACTACCAGATTTGGACAATATGAGAAAGACAGATAAAAGGGCACCAAAGAAATCATATTCTGCAAACGATTTACATATGGCACGTTCTTCAAGAGAATATAACTATTACAAAGACAACCAGAAATTCTATGATGGGTTTATCCCAGAAAAGAGATATTCTTTAGAAGAGGACTCTATTTCATCAGGCCTGTTTTCAAACTCTCAGTACTTAAATGATTCTGCTTGTAGTAGTGAGAACAGTTTTGCCTTAATGAGTGATTTTAGTGCCACGAGCGCGGGAAGTTTCGCCAGACATAAATATGCACAATCGTTTTCCGATTCATTGCAAAGATCACAGAATGCAAATGGCTGCTCTACAAAGATAAATGATTCACAGGAGTTTGGTGATTCCAATGCTAGTTCGAGAAATGGAAAAATGGGTGATATCCTTAGGAAAATAATTATTCCAAAGAGGAATACAAATATTTACTCCAGTTCAGTATCCTCACCAAAGTCACCAAAAGCATATCCTAAACTACCAGATATTCAGAATTTAAACTTGTCTGCAACACCCGATGAAGCTCGCGATTGGATTGCGGTAAAATGTCACTTGAACAGAGCAAGGACTCTTACCAAATATGACAAACATCCGAGGTATATGAGAGCTCTCGAAGAAAATCGCGACTTGATCTTACATCCTCAAGATTCGATTTATAACGGGCTAAATACCAATGAAGTCAAAGGTAATACAAAGCCCGGTTTGGTCGATGTGGAACTGGCCGAATTAAACATAGAATACATTGATAAGATGACTTGGAAACGGTGTATTAGAGACGGAACTATGACATTAGACAGTTGGGCTCAAACAACTTTTTCAGCAAGATACTCAACTGTTCTGGAAAAGTTAAGAGGCATATACATTTTTTGCACAGAGATGTTTGCTCTGACTGATGATAATGGAACGTCAGATTTTTCTGCGGAACCCCAAAATTTAGAGAAAATACTATACAGAAAGCATTGTACGCCATATGAATTGACATGGCTTTTCAAGAAATTAGCAAACTCATTGGGAATCACTTGTGAAATTGTTATAGGTTTCCTGAAAACACCGAGTGCTATAAATTGGGAGTTTAAGTATAACCACTGCTGGTTGAGAATACTGGTTAACAAAGAATGGAGATTTATTGACGTTATTTTAGGAAATGTAACCAACCCAATTCATGAATTTGTAAATAACAGAAAGATCAAGAAAGCAGAAAATAGCTACTTTTTGATGGCACCATTAGAAATGATATACACACATATACCGCCTAGGGAATTTGAGCAGCATATTGTTCCTAGTATCGATCAATTATCTGCATTGTATCTGCCATTAGTTTTTCCATCTTTTTTCAAAAATGAGTTAAAGTTATACAAATTTAGTACTGCACTATCATTTTTGGAAGATTCTGAGATCTACGAATGCTCCTTAGAAATTCCCAATGACGTTGAAGTCTTTGCATCCGTGGTTATTCCAACGGATAATGAAGAAGCTTCATCTGCGTACAGGAATATGGAACTCGCACTGACCCAAATCAAAAAGCAGAAAGCCGAGTCTGGTAGAAGAATTGCTCTAATCAAAGCAGTCCTACCACCCAATGTGAACAAAGGTTCACTGTACATACATTCAGGTGTAAGAGGTACGCAAACGAGTATTGCCAATATCCATCCACTGTCCATGATGGTCCCATTAACACATAAGGGAAGTAACATGAAATACGAATTTGTGATCAAGATACCCTCAGAAAGCATTCAGAAGATTGAGCTATACATTGTCGAGCCACAGAGTAGATATCTATTTGTTGGTAATGAGTACTCATTCGAAGTTATTCAAAGTCCCTCCGATGGTATTGTATACAGCAGTGATGAAGGGCCGAACCAAAATAGGAAACAACCAATGGCAATAAAATCACCCTCAGGAAGAGTTCATGAGCTAGTCAAGAGCGATCCCCACTTTCCTTATGGTACCTGGAAAGGAAGCATTAAAATCAAAGAGCCCGGCGTCTGGAGCGCTTTAGTGATCGCTGACTCTGGTATTGGGTGGTCCGTTTTTGCTGAATGGTTGTGCGTATAA
chrIV YDL120W 151 58	ATGATTAAGCGGTCTCTCGCAAGTTTAGTTCGAGTCAGCTCTGTAATGGGCAGAAGATATATGATAGCAGCGGCAGGAGGAGAACGTGCCAGATTTTGTCCAGCTGTAACAAATAAAAAGAATCATACTGTAAATACTTTTCAGAAGAGATTTGTAGAATCCTCGACAGATGGTCAAGTTGTGCCTCAAGAAGTGTTAAACTTACCGCTTGAAAAATACCATGAAGAGGCAGATGACTACCTAGACCATTTACTAGATAGCTTAGAAGAACTGAGTGAGGCTCATCCGGATTGTATACCTGATGTAGAGCTAAGCCATGGCGTAATGACATTGGAAATTCCAGCTTTTGGAACGTATGTAATAAACAAACAGCCTCCAAATAAGCAAATTTGGTTGGCATCACCATTGTCCGGGCCTAACAGATTTGACCTTCTCAATGGGGAGTGGGTTTCGTTAAGAAATGGCACAAAGCTAACAGATATACTTACTGAAGAAGTTGAGAAGGCCATTTCTAAAAGCCAATAA
chrIV YDL122W 345 51	ATGGATTTGTTTATTGAAAGCAAGATAAACAGTTTATTACAATTTTTATTTGGTTCCCGACAGGATTTTTTGAGAAATTTTAAAACTTGGAGTAACAACAATAACAATCTATCGATTTATTTATTAATTTTTGGCATAGTAGTATTTTTTTATAAAAAACCAGACCATCTAAACTACATTGTTGAGAGCGTTAGTGAAATGACAACAAACTTCAGAAATAATAATAGCCTTAGCCGTTGGTTGCCCAGAAGTAAGTTTACCCACTTAGACGAAGAGATCTTGAAAAGAGGTGGTTTCATTGCTGGTTTAGTTAATGATGGTAACACTTGTTTTATGAACTCTGTTTTGCAATCATTGGCATCATCCAGAGAATTAATGGAGTTCTTGGACAATAATGTCATAAGGACCTATGAGGAGATAGAACAAAATGAACACAATGAAGAAGGAAACGGGCAAGAATCTGCTCAAGATGAAGCCACTCATAAGAAAAACACTCGTAAGGGTGGCAAAGTTTATGGTAAGCATAAGAAGAAATTGAATAGGAAGTCAAGTTCGAAAGAAGACGAAGAAAAGAGCCAGGAGCCAGATATCACTTTCAGTGTCGCCTTAAGGGATCTACTTTCTGCCTTAAATGCGAAGTATTATCGGGATAAACCCTATTTCAAAACCAATAGTTTATTGAAAGCAATGTCCAAATCTCCAAGAAAAAATATTCTTCTTGGCTACGACCAAGAGGACGCGCAAGAATTCTTCCAGAACATACTAGCCGAGTTGGAAAGTAACGTTAAATCATTGAATACTGAAAAACTAGATACCACTCCAGTTGCGAAATCAGAATTACCCGATGATGCTTTAGTAGGTCAACTTAACCTTGGTGAAGTTGGCACTGTTTACATTCCAACTGAACAGATTGATCCTAACTCTATACTACATGACAAGTCCATTCAAAATTTCACACCTTTCAAACTAATGACTCCTTTAGATGGTATCACGGCAGAAAGAATTGGTTGTTTACAGTGTGGTGAGAACGGTGGCATAAGATATTCCGTATTTTCGGGATTAAGCTTAAATTTACCGAACGAGAATATTGGTTCCACTTTAAAATTATCTCAGTTATTAAGCGACTGGAGTAAACCTGAAATCATCGAAGGCGTAGAATGTAACCGTTGTGCCCTCACAGCAGCGCACTCTCATTTATTTGGTCAGTTGAAAGAATTTGAAAAAAAACCTGAGGGTTCGATCCCAGAAAAGTTAATTAACGCTGTAAAAGATAGGGTCCATCAAATCGAAGAAGTTCTTGCCAAACCAGTTATTGACGATGAAGATTATAAGAAGTTGCATACAGCAAATATGGTACGTAAATGCTCTAAATCTAAGCAGATTTTAATATCAAGACCTCCACCATTATTATCCATTCATATCAACAGATCCGTATTTGATCCAAGAACGTACATGATTAGAAAAAATAACTCGAAAGTATTGTTTAAGTCAAGGTTGAATCTTGCCCCATGGTGTTGTGATATTAATGAAATCAATTTGGATGCTCGTTTGCCAATGTCAAAAAAGGAAAAAGCTGCGCAACAAGATTCAAGTGAAGATGAAAACATTGGCGGTGAATACTATACGAAATTACATGAACGCTTCGAGCAGGAATTTGAAGACAGCGAGGAAGAAAAAGAATACGATGACGCAGAGGGGAACTATGCGTCTCATTACAATCATACCAAGGATATCAGTAACTATGATCCCCTAAACGGTGAAGTCGATGGCGTGACATCCGATGATGAAGATGAGTACATTGAAGAAACCGATGCTTTAGGGAATACAATCAAAAAAAGGATCATAGAACATTCTGATGTTGAAAACGAGAATGTAAAAGATAATGAAGAACTGCAAGAAATCGACAATGTGAGCCTTGACGAACCAAAGATCAATGTTGAAGATCAACTAGAAACATCATCTGATGAGGAAGATGTTATACCAGCTCCACCTATCAATTATGCTAGGTCATTTTCCACAGTTCCAGCCACTCCATTGACATATTCATTGCGCTCTGTCATTGTTCACTACGGTACCCATAATTATGGTCATTACATTGCATTTAGAAAATACAGGGGTTGTTGGTGGAGAATATCTGATGAGACTGTGTACGTTGTGGACGAAGCTGAAGTCCTTTCAACACCCGGTGTATTTATGTTATTTTACGAATATGACTTTGATGAAGAAACTGGGAAGATGAAGGATGATTTGGAAGCTATTCAGAGTAATAATGAAGAAGATGATGAAAAAGAGCAGGAGCAAAAAGGAGTCCAGGAGCCAAAGGAAAGCCAAGAGCAAGGAGAAGGTGAAGAGCAAGAGGAAGGTCAAGAGCAGATGAAGTTCGAGAGAACAGAAGACCATAGAGATATTTCTGGTAAAGATGTAAACTAA
chrIV YDL123W 71 63	ATGTGTTGCTACTGTGTTTGTTGTACCGTTTCTGACTTTATACTGTATATTGTTGCGTTTTTTTTCCCCCCAGCTGCAGTCCTTCTTCGATCTGGGCCTTGTTCATCTGATTTCCTCCTGAATGTATTGCTAACGCTACTGGGATTTTTGCCCGGTATGTTACACGCATTCTACTACATCACAATTACAAGTCCTTTAAGGAACGCTGAATACGTCTATTATTACCAGCAAGGCTGGGTGGATAGCGAAAGAAACGTTCCTTCGAATCGTCCTCAAAACTCGCAGACCCCCCAAAACCGCCCACAACAAGGAAGCTCCGCTAGAAACGTATACCCGAGCGTTGAAACTCCTCTGTTACAAGGCGCAGCTCCCCATGACAACAAACAGTCTCTGGTTGAGTCTCCTCCTCCTTATGTGCCATGA
chrIV YDL124W 474 49	ATGTCATTTCACCAACAGTTCTTTACCTTGAATAATGGAAATAAAATCCCCGCAATCGCCATCATTGGGACAGGTACTAGATGGTATAAAAACGAAGAAACGGATGCTACCTTTTCGAACAGTTTGGTCGAACAGATTGTTTATGCTCTGAAGTTACCTGGCATTATTCACATTGATGCTGCTGAGATCTACAGAACATATCCAGAAGTTGGGAAGGCACTTAGCCTCACCGAAAAACCAAGAAATGCAATATTCTTGACAGACAAGTACTCACCTCAAATCAAGATGTCAGATTCCCCAGCGGATGGACTAGATTTAGCTTTGAAGAAGATGGGCACTGACTATGTCGATCTATACCTTTTGCATAGCCCATTTGTTTCCAAAGAGGTCAACGGGTTAAGTTTGGAGGAAGCCTGGAAGGACATGGAGCAATTGTACAAATCAGGTAAAGCTAAAAATATCGGTGTTTCCAACTTTGCTGTGGAAGACTTGCAAAGAATTCTGAAAGTTGCGGAAGTCAAGCCCCAAGTTAATCAAATTGAGTTCAGTCCCTTCTTGCAGAATCAAACACCAGGGATCTACAAATTTTGCCAAGAACATGATATATTGGTAGAAGCATACTCGCCACTAGGTCCCTTACAAAAGAAAACAGCACAAGATGACTCTCAACCGTTTTTCGAATACGTGAAAGAGTTATCCGAGAAATATATCAAATCTGAAGCCCAAATTATCCTACGTTGGGTGACCAAACGTGGCGTGTTGCCTGTAACCACCTCTTCCAAACCTCAAAGAATTTCTGACGCGCAAAATTTATTCTCTTTCGACTTGACGGCTGAGGAAGTCGATAAGATAACGGAGTTGGGCTTGGAACATGAACCGCTAAGATTGTATTGGAATAAATTGTACGGTAAATACAACTACGCTGCTCAAAAAGTATAA
