## Supplementary material for "What does it take to learn the rules of RNA base pairing? A lot less than you may think": all_mRNA_gene_info.txt (part 2 of 3)

#chr gene depth avgid	sequence
chrIV YDL126C 1378 71	ATGGGTGAAGAACATAAACCACTTTTGGACGCCTCGGGTGTCGACCCTCGTGAGGAGGATAAAACCGCCACCGCCATTTTAAGAAGAAAGAAGAAGGACAACATGCTTTTGGTGGACGATGCTATCAATGATGACAATTCTGTCATTGCTATTAATTCTAACACCATGGACAAATTGGAATTGTTCCGTGGTGACACCGTTCTCGTTAAGGGCAAGAAGAGAAAAGATACTGTCTTAATTGTGTTGATCGATGACGAATTAGAAGACGGAGCATGCAGGATAAACCGTGTAGTTCGTAACAATTTACGTATTAGGCTGGGTGATTTAGTTACAATTCATCCTTGCCCCGATATCAAATACGCTACTAGAATTTCTGTGTTACCAATTGCTGATACGATCGAAGGTATAACTGGTAATCTTTTCGATGTTTTTTTGAAGCCTTATTTTGTGGAAGCCTACAGACCAGTGAGGAAAGGCGACCATTTTGTTGTCAGAGGCGGTATGAGACAAGTCGAATTCAAGGTTGTGGATGTCGAACCTGAAGAATATGCCGTCGTTGCTCAGGATACTATTATTCACTGGGAAGGTGAGCCAATCAACAGGGAAGATGAAGAAAATAATATGAATGAGGTGGGTTACGATGATATTGGTGGTTGTCGTAAGCAAATGGCTCAAATTAGGGAAATGGTTGAACTACCATTGAGACATCCTCAGTTGTTCAAGGCTATCGGTATCAAGCCACCAAGAGGTGTTTTGATGTATGGTCCCCCTGGTACTGGTAAAACCTTGATGGCAAGAGCTGTTGCTAATGAGACCGGTGCCTTTTTTTTCTTAATTAATGGTCCAGAAGTCATGTCAAAAATGGCTGGTGAATCAGAGTCTAACTTAAGAAAGGCCTTTGAAGAAGCCGAAAAGAACGCTCCAGCCATCATTTTTATCGATGAAATCGATTCTATAGCTCCAAAGAGAGACAAGACTAATGGTGAAGTTGAGAGAAGAGTTGTCTCTCAATTGTTAACTTTAATGGATGGTATGAAGGCAAGATCTAATGTTGTTGTCATTGCTGCTACCAATAGACCAAATTCGATTGATCCCGCTTTAAGAAGATTTGGTAGATTCGATCGTGAAGTCGACATTGGTATCCCAGATGCTACAGGTAGACTTGAAGTTCTACGTATTCACACCAAGAACATGAAGTTGGCTGATGATGTTGATTTGGAAGCATTGGCTGCTGAAACACACGGTTACGTGGGTGCTGATATTGCCTCTTTGTGTTCTGAAGCTGCCATGCAACAGATCCGTGAAAAAATGGACTTGATAGATTTAGATGAAGATGAAATTGATGCAGAGGTGCTCGATTCTTTAGGAGTCACCATGGACAACTTCAGATTCGCATTGGGCAATTCAAACCCATCTGCATTGCGTGAAACCGTTGTTGAAAGTGTCAATGTTACTTGGGATGACGTTGGTGGCCTAGATGAAATCAAGGAGGAATTGAAGGAAACTGTAGAATACCCAGTCTTACATCCAGACCAATACACAAAGTTTGGGTTATCACCATCAAAGGGTGTGTTGTTCTACGGTCCACCAGGTACAGGTAAAACTTTGTTAGCAAAAGCTGTAGCTACTGAGGTTTCTGCCAACTTTATCTCAGTCAAAGGTCCAGAATTATTGAGTATGTGGTATGGTGAATCGGAATCTAACATCCGTGATATTTTTGATAAGGCAAGAGCAGCTGCACCAACCGTCGTTTTTCTAGATGAATTAGACTCCATTGCCAAGGCAAGAGGTGGTTCCTTGGGTGATGCTGGTGGTGCTTCGGATAGAGTCGTCAACCAACTATTAACAGAAATGGATGGTATGAATGCTAAGAAAAATGTGTTCGTGATTGGTGCCACCAATAGGCCAGATCAAATTGATCCTGCTATTTTAAGACCTGGCAGATTGGATCAATTAATTTATGTTCCATTGCCAGATGAAAACGCTAGATTATCTATTCTAAATGCTCAATTAAGGAAAACACCACTAGAACCAGGGCTAGAGTTAACTGCGATTGCCAAGGCCACTCAAGGTTTCTCTGGTGCTGATTTACTCTATATTGTGCAGAGGGCTGCTAAATACGCTATCAAGGATTCTATCGAAGCTCACAGACAACACGAAGCTGAAAAGGAAGTGAAAGTAGAAGGTGAAGACGTGGAAATGACAGATGAGGGAGCAAAGGCTGAACAAGAACCAGAAGTAGATCCTGTTCCATATATTACAAAGGAGCATTTCGCAGAAGCTATGAAGACCGCTAAACGTTCTGTTTCAGATGCTGAATTGCGTCGTTATGAAGCATACTCACAGCAAATGAAAGCATCTAGAGGTCAATTCAGTAATTTCAACTTTAATGACGCTCCATTAGGTACTACGGCTACGGACAATGCTAACAGTAATAATAGTGCTCCAAGTGGAGCAGGTGCTGCATTTGGTTCTAATGCGGAGGAAGATGATGATTTGTATAGTTAG
chrIV YDL127W 372 55	ATGTCAAACTACGAAGCCTTGCTGAAATTCAATAGGAAGGCTGTATCTAAGGAAATGGTGCAATATCTAGCATCGACCACAGCTTCCATTATCAAAATTAAGAAGACGAATAGTATGATAGATATTGCATTGCCAGCACCACCGTTGACTAAATTCATCAACAGACTGATCAAGCATTCTAACGTTCAAACTCCGACTCTGATGGCTACCTCTGTATATTTGGCCAAATTAAGATCAATAATACCGAGTAACGTTTATGGTATAGAGACCACCAGGCATAGAATATTCTTAGGTTGCCTAATATTAGCTGCAAAAACGTTAAATGATTCCTCCCCTCTTAACAAACACTGGGCCGAATATACGGACGGCCTTCTCATCCTAAGGGAGGTTAATACTATTGAAAGGGAACTATTAGAATATTTTGATTGGGACGTCACCATTTCCACAGATGATTTAATTACATGTCTCTCGCCATTCTTGAAGCCTATCAAAGAGGAGCAGTTGTACAAATCGCAAAGAGACTGTCGCACGTTGAAAAATTTTTCTGCTCAAGAAAAAGACATAGTAAACAAAACATCCATTTCCCATTCGCGCTCATCGTCCAATATGTCTATCCCATCTTTAGCTTCCACTTCGACCCTCTCCACGTTGGAATCTAGAAGATCGAATTTATCCAATTATAGTAACAGAATACGAACTTTGCCCGAACTACACGAATCCAATAACATTAGCGACAAGTTTTCTCCGCGAACATACAACATAGACTCCAAACACGATAACAAGGAAAATAGGCCAATACCGACAATTAAGCCTTTTAATTTTAGTAAAGCGCGCCCTGTGATCTTGAAAACTGGGTTAAACAAACAGATAATAAAAGAAGATACAAAAGTAAAGAAATCGAATTGGTCAAATTACTTCAAATCGTGA
chrIV YDL128W 1373 55	ATGGATGCAACTACCCCACTATTAACTGTTGCGAACAGTCATCCCGCCCGCAATCCAAAGCACACTGCATGGAGAGCAGCTGTGTATGATTTACAGTATATTTTGAAAGCGTCACCCCTGAATTTCCTATTGGTATTTGTTCCTTTAGGTCTGATTTGGGGACACTTCCAACTATCTCATACACTGACATTTCTTTTTAATTTCTTGGCAATTATACCGTTGGCAGCTATCTTGGCTAATGCCACGGAAGAGTTGGCTGATAAGGCTGGTAACACCATTGGGGGACTGCTAAATGCTACTTTTGGTAACGCTGTGGAACTAATTGTTTCTATCATTGCCCTGAAAAAAGGTCAAGTGAGAATTGTGCAGGCCTCGATGCTAGGTAGTCTTCTTTCTAATTTGCTGTTAGTGCTTGGATTATGCTTCATATTCGGTGGATACAATAGAGTCCAACAGACATTCAACCAAACCGCCGCTCAAACAATGTCCTCATTACTTGCCATTGCGTGTGCATCCCTACTGATTCCCGCTGCCTTTAGAGCCACCCTACCTCATGGCAAGGAAGACCACTTCATCGATGGAAAAATATTGGAGTTATCCAGAGGCACCTCTATTGTTATTCTCATCGTTTACGTTTTGTTCTTATATTTCCAGCTAGGGAGCCATCACGCCTTGTTTGAGCAACAAGAAGAAGAGACCGATGAAGTTATGAGCACCATTTCCAGGAATCCACATCACTCTTTGAGTGTCAAGTCATCATTGGTGATACTTCTAGGTACAACTGTGATCATCTCTTTTTGTGCGGATTTTCTAGTCGGTACGATAGACAACGTTGTTGAATCTACCGGGCTATCTAAAACATTTATAGGTTTGATTGTCATTCCTATTGTGGGTAATGCCGCAGAGCATGTCACTTCAGTCTTGGTGGCCATGAAGGATAAGATGGATCTGGCGCTAGGTGTTGCCATCGGTTCCTCTTTACAAGTTGCCTTATTTGTTACACCATTCATGGTTCTTGTGGGCTGGATGATCGATGTTCCAATGACGCTAAATTTCTCCACTTTTGAAACCGCTACTCTTTTTATTGCTGTTTTCTTATCCAATTACTTAATTCTCGATGGTGAGTCAAACTGGTTGGAGGGTGTCATGTCTCTAGCTATGTATATTTTGATTGCAATGGCATTTTTCTATTATCCAGACGAAAAAACCCTTGACTCTATTGGAAATAGTTTATGA
chrIV YDL129W 21 61	ATGGAGCTAAGAAGTAGACGGAGCGCAGAGGCCTATCTTGTCACGCCTGAGGAACCTGCCAAGAATAAGAGTGAACGGAGCATAGAATCCAATGAGAGGGTCGGCACGAGGGAAGCAAAGAGCGAGAACACAAGTGTATTTAGTCCCGCTTACTCTGATACCGCTACTACAGATTCATCGAAGAAAGTTGATGACAATGAATACTACAATTTTACTAGTCACTTCATGCCATCTTTGAAAAACACCAGAGAACTAGAAAACACAATTCTCAATCTCATACAGAGGATAAAGGAAGGGGATGATGAAACGTTAGTTAGTGAGAAAGATCTCATATTAAGTGTGCTTAACAGGTCTTTAGCATCCACATCTCACTGGAAGTTACAGGCCCAGCTATCGGAGTTAAGGGCCACCTCAGAGGGAAGGTATGCAGTTGAGACAAACTTGTTGAAAAAAGAGGTAGAATTTTTAAAAAACAAGACCCCAAAAACCAACGAAAGTGCAAGTTCCGCAGAGTTGAGACCACTTCTTGAACGACCTTTAAAGCGTAAACTGTCATTGCCAGGACTAGCGCAAAGACCATTATCCACTGGCGCTAGGCTAGAAGGAGGATATGGAGGTGTATCGCCGAACTCATGGAAAACCAAAGTTCCAAAACTTCCTCTTCCTGCTTCCCGGCCGTCTTTGAATCTTTCTCCCCAAAAAGTCCCAACGGGTACTGATAAAGTTGAGGAAGATACCAAAATTGACACATTGGAATTAGTAGAGAACAATAAACCGCATCCAAGGATGAGAAGAAGGAGTGACAATCCAGCAACAAACGAATATGTGAGAGTTTTTCATTTGGAGAAAAAAGAACCTAAATCACGAAAAAAATAG
chrIV YDL130W-A 14 80	ATGTTAAACCGTTGCATTTCCCGTAATACCAGGCTGCCAGTAAACCTAAGAATTGCCTCTCGCTTTTATTCAGATGGTCCTCTCGGTGGTGCCGGACCTGGTAATCCTCAAGATATCTTTATCAAGAGAGAACGTGCCAAAGAGGATTATTATGCCAGACAACAAGAGAGGGAACAATTAGCACATGTGAAGGAACAACTAAAAGAACACAAGAAAAAATTAGAGAATTTAGAAAACAAAATTAATAACCTTTCAAAGTGA
chrIV YDL131W 1356 62	ATGTCTGAAAATAACGAATTCCAGAGTGTCACCGAATCGACGACTGCTCCAACCACTAGTAACCCATATGGCCCAAATCCTGCGGATTATCTATCCAATGTTAAGAATTTCCAGTTGATTGATTCAACACTAAGAGAGGGTGAACAATTTGCCAACGCATTCTTCGATACTGAAAAAAAGATTGAAATTGCTAGAGCCTTGGATGATTTCGGTGTGGACTACATCGAGTTAACCTCTCCCGTAGCATCCGAACAATCAAGAAAGGACTGTGAAGCTATATGTAAACTAGGTTTAAAGGCCAAGATCCTTACACACATTCGTTGTCACATGGACGATGCCAGAGTCGCCGTAGAGACTGGTGTCGACGGTGTCGATGTTGTTATCGGCACCTCCAAATTTTTAAGACAATATTCCCACGGTAAGGATATGAACTACATCGCCAAGAGTGCTGTTGAAGTCATTGAATTTGTCAAATCCAAAGGTATTGAAATCAGATTTTCCTCTGAAGATTCCTTCAGAAGTGATCTCGTTGATCTTTTGAACATTTATAAAACCGTTGACAAGATCGGTGTAAATAGAGTCGGTATTGCCGACACAGTTGGATGTGCCAACCCAAGACAAGTATATGAACTGATCAGAACTTTGAAGAGTGTTGTCTCATGTGACATCGAATGCCATTTCCACAATGATACCGGTTGTGCCATTGCAAACGCCTACACTGCTTTGGAAGGTGGTGCCAGATTGATTGACGTCAGTGTACTGGGTATTGGTGAAAGAAACGGTATCACTCCTCTAGGTGGGCTCATGGCAAGAATGATTGTTGCCGCACCAGACTATGTCAGATCTAAATACAAGCTGCACAAGATCAGAGACATCGAAAACCTGGTCGCTGATGCTGTGGAAGTTAACATTCCATTCAACAACCCTATCACCGGGTTCTGTGCATTCACACATAAAGCAGGTATCCATGCCAAGGCCATTTTGGCTAACCCATCTACCTACGAAATCTTGGACCCTCACGATTTCGGTATGAAGAGATATATCCACTTCGCCAACAGACTAACTGGTTGGAATGCAATCAAATCAAGAGTCGACCAATTGAACTTGAATTTGACGGATGATCAAATCAAGGAAGTTACTGCTAAGATTAAGAAGCTGGGTGATGTCAGACCGCTAAATATTGATGATGTAGACTCCATTATCAAGGACTTCCATGCAGAATTGAGCACCCCACTTTTAAAACCAGTAAATAAGGGTACAGATGACGACAATATCGATATTTCCAATGGGCATGTTTCTAAAAAGGCAAAGGTCACCAAATAG
chrIV YDL132W 1211 48	ATGTCTGAGACTCTGCCTAGATCTGATGATTTAGAGGCCACTTGGAACTTTATAGAGCCAGGAATTAACCAAATACTGGGTAATGAGAAAAACCAAGCATCCACGTCTAAGCGAGTTTACAAAATTCTTTCTCCAACCATGTATATGGAAGTCTATACCGCAATTTATAACTACTGTGTGAACAAATCACGCTCGTCTGGACATTTTAGTACTGACAGTAGAACTGGCCAATCAACAATTTTGGTTGGCAGTGAGATTTACGAAAAGTTAAAGAATTATTTGAAGAATTACATTTTAAATTTTAAGCAGTCTAATTCAGAGACCTTTTTGCAGTTTTACGTCAAGCGCTGGAAAAGGTTTACAATAGGTGCCATTTTTTTAAACCATGCATTCGATTATATGAATAGATATTGGGTTCAAAAGGAAAGAAGTGACGGCAAAAGGCATATTTTTGATGTAAACACCTTGTGCTTGATGACATGGAAAGAAGTCATGTTTGATCCGAGTAAAGATGTTTTAATAAACGAATTATTAGACCAGGTAACCTTGGGAAGGGAGGGGCAAATAATTCAAAGAAGTAATATTAGCACTGCCATAAAGTCTTTAGTTGCACTAGGTATCGATCCACAGGATTTGAAAAAGTTGAACCTAAATGTCTACATCCAAGTTTTCGAAAAGCCATTTTTAAAGAAGACTCAGGAGTACTACACGCAATATACAAACGATTATTTAGAGAAACACTCGGTAACTGAGTATATTTTTGAAGCACATGAAATCATCAAACGTGAGGAAAAAGCAATGACAATATATTGGGATGATCATACAAAAAAACCACTATCCATGGCATTAAACAAGGTCTTGATCACAGACCATATTGAAAAGTTGGAAAATGAGTTTGTTGTCCTTCTGGATGCCAGAGATATTGAAAAAATTACTTCTTTGTACGCACTAATACGCAGAGACTTTACATTAATCCCAAGAATGGCTTCAGTGTTTGAAAATTATGTTAAAAAGACAGGTGAGAATGAAATTTCGAGTCTACTGGCAATGCATAAACACAATATTATGAAAAACGAAAACGCAAACCCTAAAAAACTAGCACTAATGACAGCTCACTCCCTTTCTCCTAAAGACTATATCAAGAAATTACTGGAAGTACACGATATATTCTCTAAGATTTTTAATGAAAGTTTCCCCGACGACATACCTTTAGCTAAAGCTCTAGATAATGCGTGTGGTGCTTTCATCAACATCAACGAGTTCGCATTACCTGCTGGATCTCCAAAAAGTGCCACCTCGAAGACTTCCGAGATGCTAGCTAAGTACAGTGATATACTATTAAAGAAGGCCACCAAACCTGAAGTGGCAAGTGACATGTCAGATGAAGATATTATAACAATATTCAAATATTTGACCGACAAAGATGCGTTCGAAACTCATTATAGAAGACTTTTCGCCAAGCGTTTAATTCATGGCACTTCAACATCAGCAGAAGACGAAGAAAATATTATTCAAAGGCTGCAAGCGGCAAATAGTATGGAATATACAGGCAAGATAACTAAAATGTTTCAAGATATTAGACTTTCCAAGATCTTGGAAGACGATTTTGCTGTCGCCCTGAAGAATGAACCAGATTACTCTAAAGCAAAATATCCAGATCTACAACCATTTGTATTGGCAGAAAATATGTGGCCATTTTCATACCAAGAAGTTGAATTTAAGCTACCCAAGGAATTGGTACCATCTCACGAAAAATTGAAGGAGTCATACAGCCAAAAGCATAATGGTAGAATATTGAAGTGGCTATGGCCATTATGTCGTGGCGAATTGAAGGCAGATATTGGAAAACCCGGCAGGATGCCGTTCAACTTTACGGTAACACTGTTTCAAATGGCAATTTTGCTACTATATAACGATGCTGATGTATTAACCTTAGAAAATATTCAAGAGGGCACGAGCTTAACCATTCAGCACATCGCAGCGGCAATGGTACCATTCATCAAATTCAAACTGATTCAACAGGTCCCACCAGGGCTAGATGCTCTCGTGAAACCTGAAACACAATTCAAGCTATCACGTCCTTATAAGGCGCTTAAGACCAATATTAATTTCGCTAGCGGAGTCAAAAACGACATTCTGCAATCGCTATCCGGTGGAGGCCACGATAATCACGGTAATAAGTTAGGAAACAAACGCTTGACGGAAGACGAAAGAATAGAAAAAGAATTGAATACAGAAAGGCAGATTTTCTTGGAAGCTTGTATTGTGAGAATAATGAAAGCGAAAAGAAATCTGCCACATACAACATTGGTCAACGAATGCATTGCGCAATCACACCAAAGGTTCAATGCAAAGGTTTCTATGGTCAAGAGAGCCATCGATAGCTTAATACAAAAGGGATACCTACAGAGGGGAGACGATGGTGAATCGTATGCTTACCTTGCTTAA
chrIV YDL133C-A 162 94	ATGAGAGCTAAGTGGAGAAAGAAGAGAACTAGAAGACTTAAGAGAAAGAGACGGAAGGTGAGAGCCAGATCCAAATAA
chrIV YDL133W 348 56	ATGGGGGATTCTAATTCCAGCCAAGAAGCGTATTCTGATACAACATCCACGAACGCTTCTAGAATCGCAGATCAAAATCAACTTAATTTAAACGTGGATCTTGAAAAAAATCAAACAGTAAGGAAGTCAGGTTCACTGGAAGCATTACAGAATGCAAAGATACATGTTCCCAAACACAGTGATGGTTCACCACTAGACTATCCAAAATTAAATACTTACACGTTTGTGCCTACCACAGTGCCGCCTTATGTTTTAGAGGCGCAGTTTGATAAATTAAGACTTCAGGATAAGGGCACCGTTGATGGAAATGTTACCGATGATAAAAATCTTCCAAAAGAGTTTAAATGGGGCCAGTTTGCATCTACCATCGGCTGTCATTCTGCATACACTAGAGACCAAAACTACAATCCTAGTCACAAATCCTACGATGGTTACTCTCTATCATCATCTACCTCATCAAAAAATGCGGCTCTTAGAGAAATTTTAGGTGACATGTGCAGCGAGTGGGGAGGTGAAGAACGACTAGAAGGTGTTCTACATTCAGAAATAGGTGCCAATTTAGAGTTCAACACGACAGAAGAGAGAAAAGAGTGGTTACAATATATCGAAAAGGTAAAAGATTTCTATTACGGTGATAATAAGAAGAACCCAGAATCACCCGAATCAGTACACAACAAAGTTTACAAGTCAGATTGGGTAAATGAGCTCAATAAAGAGAGAGAAAAGTGGCGGAGGTTAAAGCAAAGGAAGTTACAACAGTGGAGACCTCCTTTGACGTCGCTATTACTTGATAATCAATATTTGATTTTGGGTTTGAGGATTTTCACTGGTATATTATCGTGCATTTCACTTGCTCTGGCAATCAAGATTTTTCAAAACTCAAGATCAAATAACACCATCAGTGAAAGTAAAATCGGGCAACAACCAAGCACCATAATGGCCATCTGCGTCAACGCCGTGGCGATTGCGTATATTATTTACATTGCACACGATGAATTTGCTGGTAAACCTGTTGGTTTGAGGAATCCGTTAAGCAAACTGAAACTAATTTTGTTGGACTTACTTTTTATAATTTTTTCAAGCGCTAATCTAGCGCTGGCATTTAATACTCGTTTCGACAAAGAGTGGGTTTGCACTTCTATTCGCAGGTCAAATGGAAGCACGTATGGATACCCAAAAATACCGCGTATCTGCAGAAAACAGGAAGCTTTATCCGCTTTTCTGTTCGTTGCCTTGTTTATGTGGGTAATCACTTTCTCGATCAGTATTGTTAGAGTAGTCGAAAAAGTCAGTTCAATTACCAACAGAAACTGA
chrIV YDL134C 1378 69	ATGGATACAGATTTAGATGTGCCTATGCAAGATGCTGTTACCGAACAGCTGACTCCCACAGTATCTGAAGATATGGATCTCAACAACAATTCATCGGATAATAATGCAGAAGAATTCTCGGTTGATGATTTAAAACCTGGTTCCTCGGGCATAGCAGATCACAAATCTTCCAAACCACTAGAACTGAATAACACAAATATAAATCAGCTTGACCAATGGATTGAGCATTTGAGTAAATGCGAGCCACTATCAGAAGACGATGTAGCACGACTATGTAAAATGGCGGTGGACGTGTTGCAGTTCGAGGAGAATGTTAAACCAATTAACGTGCCTGTTACCATTTGTGGTGACGTACACGGTCAATTCCATGACTTGTTAGAACTTTTTAAGATTGGTGGCCCTTGTCCTGACACCAATTACCTTTTCATGGGTGATTACGTGGATAGAGGATATTATTCTGTTGAAACTGTATCTTACCTAGTTGCCATGAAAGTCAGATACCCACATAGAATTACGATACTGAGAGGCAATCACGAGTCTAGGCAGATTACCCAAGTATACGGGTTTTATGATGAATGTTTGAGAAAGTACGGCAGTGCAAACGTGTGGAAAATGTTCACAGATCTTTTCGATTATTTTCCTATAACCGCATTAGTAGATAATAAAATTTTCTGTCTGCATGGAGGACTTTCCCCCATGATAGAAACCATAGATCAGGTGAGAGAGTTGAACAGAATACAGGAAGTGCCTCATGAAGGTCCTATGTGTGACCTTCTATGGTCAGACCCTGACGATAGAGGCGGATGGGGAATCAGTCCCAGAGGTGCAGGCTTCACTTTTGGACAAGATGTCAGTGAGCAATTCAATCACACTAATGATCTATCACTAATAGCAAGAGCTCACCAATTGGTAATGGAAGGCTATGCTTGGTCTCACCAGCAAAATGTTGTCACCATTTTCAGTGCTCCTAATTACTGCTACAGATGTGGTAATCAAGCAGCTATCATGGAAGTGGACGAGAATCATAATAGACAATTCTTACAGTACGACCCATCCGTAAGACCAGGTGAACCTAGCGTCAGCAGAAAGACGCCAGATTACTTTTTATGA
chrIV YDL135C 402 58	ATGGCCGAAGAAAGTACCGACTTTAGTCAATTCGAAGAGGAGAGAAACAACGATCAGTATAAAGTTTCAGCCAAAAAAACTGTTGACGAATACAAAAATCTGGATGCTGAAGACGAATCCTTGGCGAAATGGAAAGAGTCTTTGGGTCTAAGTTCAGACGTCTTGCCATTGGAATTTCCCGGTGACAAAAGGAAGGTGGTTGTTCAAAAAATTCAATTACTAGTCAATACAGAACCAAATCCTATCACATTTGATCTTACCAACGAAAAGACAATCAAAGAACTGGCATCTAAAAGATACAAAATTAAAGAAAATTCTATTTATAAGTTGAAGATTGTGTTCAAAGTTCAACATGAAATTATCACAGGGTTGCGATATGTCCAGTATATCAAAAAAGCGGGTATTGCCGTTGACAAGATAGACGATCATTTGGGATCGTATGCTCCTAATACCAAGACCAAACCATTTTATGAGGTGGAACTACCGGAAAGTGAAGCACCTAGTGGGTTTTTAGCAAGAGGTAACTACAGTGCCGTATCAAAATTCATTGATGATGATAAAACTAACCACTTGACTTTAAATTGGGGGGTCGAAATTGTCAAAAAATAA
chrIV YDL138W 1330 51	ATGAACGATAGCCAAAACTGCCTACGACAGAGGGAAGAAAATAGTCATCTGAATCCTGGAAATGACTTCGGCCACCACCAGGGTGCAGAATGTACGATAAATCATAACAACATGCCACACCGCAATGCATACACAGAATCTACGAATGACACGGAAGCAAAGTCCATAGTGATGTGCGACGATCCTAACGCATACCAAATTTCCTACACAAATAATGAGCCGGCGGGAGATGGAGCTATAGAAACCACGTCCATTCTACTATCGCAACCGCTGCCGCTGCGATCGAATGTGATGTCTGTCTTGGTAGGCATATTTGTTGCCGTGGGGGGCTTCTTGTTTGGGTATGACACTGGACTTATAAACAGTATCACGGATATGCCGTATGTTAAAACCTACATTGCTCCGAACCATTCATATTTCACCACTAGCCAAATAGCCATACTCGTATCATTCCTCTCCCTAGGAACATTTTTCGGTGCGTTAATCGCTCCCTATATTTCAGATTCATATGGTAGGAAGCCAACAATTATGTTTAGTACCGCTGTTATCTTTTCCATCGGAAACTCATTACAGGTGGCATCCGGTGGCTTGGTGCTATTAATCGTCGGAAGAGTGATCTCAGGTATCGGGATCGGGATAATCTCTGCTGTGGTTCCTCTTTATCAAGCTGAAGCTGCGCAGAAGAACCTTAGAGGTGCCATCATTTCCAGTTATCAGTGGGCTATCACTATTGGGTTACTCGTGTCCAGTGCAGTATCGCAAGGAACTCATTCCAAAAATGGCCCGTCTTCATATAGAATACCAATTGGTTTGCAGTACGTTTGGTCAAGTATTTTAGCTGTGGGCATGATATTCCTTCCAGAGAGTCCAAGATATTACGTCTTGAAGGATGAACTCAATAAAGCTGCAAAATCGTTATCCTTTTTAAGAGGCCTCCCGATCGAAGATCCAAGACTCTTAGAGGAGCTTGTTGAAATAAAAGCCACTTACGATTATGAAGCATCGTTCGGCCCGTCAACACTTTTAGATTGTTTCAAAACAAGTGAAAATAGACCCAAACAGATTTTACGAATATTTACTGGTATCGCCATACAAGCTTTTCAACAGGCATCTGGTATCAATTTTATATTCTACTATGGAGTTAATTTTTTCAACAACACAGGGGTGGACAACTCTTACTTGGTTTCTTTTATCAGCTATGCCGTCAACGTCGCCTTCAGTATACCGGGTATGTATTTAGTGGATCGAATTGGTAGAAGACCAGTCCTTCTTGCTGGAGGTGTCATAATGGCAATAGCAAATTTAGTCATTGCCATCGTTGGTGTTTCCGAGGGAAAAACTGTTGTTGCTAGTAAAATTATGATTGCTTTTATATGCCTTTTCATTGCTGCATTTTCGGCGACATGGGGTGGTGTCGTGTGGGTGGTATCTGCTGAACTGTACCCACTTGGTGTCAGATCGAAATGTACCGCCATATGCGCTGCCGCAAATTGGCTAGTTAATTTCACCTGTGCCCTGATTACACCTTACATTGTTGATGTCGGATCACACACTTCTTCAATGGGGCCCAAAATATTCTTCATTTGGGGCGGCTTAAATGTCGTGGCCGTTATCGTTGTTTATTTCGCTGTTTATGAAACGAGGGGATTGACTTTGGAAGAGATTGACGAGTTATTTAGAAAGGCCCCAAATAGCGTCATTTCTAGCAAATGGAACAAAAAAATAAGGAAAAGGTGCTTAGCCTTTCCCATTTCACAACAAATAGAGATGAAAACTAATATCAAGAACGCTGGAAAGTTGGACAACAACAACAGTCCAATTGTACAGGATGACAGCCACAACATAATCGATGTGGATGGATTCTTGGAGAACCAAATACAGTCCAATGATCATATGATTGCGGCGGATAAAGGAAGTGGCTCGTTAGTAAACATCATCGATACTGCCCCCCTAACATCTACAGAGTTTAAACCCGTGGAACATCCGCCAGTAAATTACGTCGACTTGGGGAATGGTTTGGGTCTGAATACATACAATAGAGGTCCTCCTTCTATCATTTCTGACTCTACTGATGAGTTCTATGAGGAAAATGACTCTTCTTATTACAATAACAACACTGAACGAAATGGAGCTAACAGCGTCAATACATATATGGCTCAACTAATCAATAGCTCATCTACTACAAGCAACGACACATCGTTCTCTCCATCACACAATAGCAATGCAAGAACGTCCTCTAATTGGACGAGTGACCTCGCTAGTAAGCACAGCCAATACACTTCCCCCCAATAA
chrIV YDL139C 66 57	ATGAAAACCAATAAGAAAATTTCTAAAAGAAGAAGCCTGAAAAATCTCCATGGTGCCTTAAAAGGACTATTGAAAGAGTCCGGCAAGAAGAGTGAGTCCAAAATACGAAAACATAGCGATTGCAATCCTGTTCATCGAGTATATCCGCCAAATATCGAAAAACGGAAGACCAAAAAGGACGATGGAATTTCACGGCCAATTGCTGAAAGAAATGGTCATGTGTATATAATGTCCAAGGAAAACCACATCATCCCTAAACTAACCGATGATGAAGTCATGGAGCGCCACAAACTAGCAGACGAAAACATGAGAAAAGTGTGGTCCAACATCATAAGCAAATACGAGTCTATTGAAGAACAAGGAGACCTCGTAGACCTGAAAACTGGTGAAATAGTTGAAGATAATGGGCATATCAAGACGCTGACGGCCAACAACAGCACGAAAGATAAAAGAACAAAATACACAAGCGTGCTCAGAGACATTATCGACATCAGCGACGAGGAAGATGGTGATAAAAATGATGAATATACTCTTTGGGCTAACGATAGCGAGGCAAGCGATTCAGAGGTGGATGCTGACAACGACACTGAAGAGGAAAAAGACGAGAAATTGATAGACGCAGATTTCAAGAAGTACGAGGCCAAACTCTCGAAAAGGATATTACGAGATTAA
chrIV YDL140C 1378 59	ATGGTAGGACAACAGTATTCTAGTGCTCCACTCCGTACAGTAAAAGAGGTCCAATTCGGTCTTTTCTCACCTGAAGAAGTTAGAGCAATCAGTGTGGCCAAAATTAGATTTCCAGAGACAATGGATGAAACCCAGACGAGAGCGAAAATTGGTGGTCTAAACGACCCTAGGTTAGGCTCTATTGATCGTAATCTGAAGTGTCAAACTTGTCAAGAGGGTATGAACGAATGTCCTGGTCATTTTGGTCACATAGATTTAGCAAAACCTGTATTTCATGTTGGTTTTATTGCCAAAATTAAGAAAGTATGTGAGTGTGTCTGTATGCACTGTGGTAAGCTATTACTGGATGAACATAATGAATTAATGAGACAAGCTCTAGCAATCAAAGACAGTAAAAAAAGGTTTGCTGCAATTTGGACTTTATGTAAAACAAAAATGGTCTGCGAAACAGATGTCCCTTCTGAAGATGATCCTACTCAGCTCGTATCAAGGGGAGGTTGTGGTAATACACAGCCTACAATTCGTAAGGATGGGTTGAAATTAGTTGGTAGTTGGAAAAAAGATAGAGCCACGGGGGATGCGGATGAACCAGAACTAAGAGTTTTAAGTACGGAGGAAATCTTGAATATTTTTAAGCATATCTCAGTAAAAGACTTCACTAGTTTGGGTTTCAACGAAGTTTTTTCTCGTCCAGAATGGATGATTTTAACATGCCTTCCTGTCCCACCACCACCGGTGCGTCCATCCATTTCCTTCAATGAATCTCAAAGAGGTGAGGATGATTTAACCTTTAAACTTGCTGATATTTTAAAAGCTAATATTAGTTTGGAAACACTAGAGCATAACGGTGCTCCACATCATGCTATTGAAGAAGCAGAGAGTTTATTACAATTTCATGTTGCCACTTATATGGATAATGATATTGCTGGTCAACCACAAGCTCTTCAAAAGTCCGGCCGTCCCGTTAAATCTATTCGTGCTCGTTTGAAGGGTAAAGAGGGTCGTATCAGAGGTAATTTAATGGGTAAGCGTGTGGATTTTTCGGCAAGAACTGTTATTTCTGGTGATCCTAATTTGGAATTAGACCAAGTCGGTGTTCCAAAATCTATTGCCAAGACTTTAACATACCCAGAAGTGGTCACACCATATAACATAGATCGTCTGACGCAACTTGTTAGGAATGGACCAAATGAGCACCCCGGTGCCAAATACGTCATTCGTGATAGCGGAGACCGTATAGATTTAAGATACAGTAAAAGGGCAGGTGATATTCAATTACAGTATGGGTGGAAAGTTGAACGTCATATTATGGACAATGATCCAGTTTTATTCAACCGTCAACCTTCGTTGCACAAAATGTCCATGATGGCCCACAGAGTAAAAGTTATTCCATATTCTACATTTAGATTGAATTTGTCCGTTACATCTCCATACAATGCCGATTTCGACGGTGACGAAATGAATCTTCACGTTCCTCAGTCTGAGGAAACAAGGGCGGAACTTTCTCAATTATGTGCTGTTCCTCTGCAAATTGTTTCACCACAATCTAACAAACCTTGTATGGGTATTGTTCAAGATACTTTGTGTGGTATTCGTAAACTGACATTAAGAGATACATTTATAGAACTTGATCAAGTTTTGAATATGCTTTATTGGGTTCCAGATTGGGATGGTGTTATTCCGACACCTGCAATTATCAAGCCCAAACCTTTGTGGTCCGGTAAACAAATCTTGTCTGTGGCTATCCCAAACGGTATTCATTTACAACGTTTTGATGAGGGCACTACTCTGCTTTCTCCAAAGGATAATGGTATGCTTATTATTGACGGTCAAATCATTTTTGGTGTAGTAGAGAAAAAAACCGTTGGTTCCTCCAATGGTGGTTTAATTCATGTTGTTACGAGAGAAAAGGGACCTCAAGTTTGTGCTAAGTTGTTTGGTAACATACAGAAAGTTGTTAACTTTTGGTTACTACATAATGGGTTTTCAACAGGTATTGGTGATACCATTGCGGACGGCCCAACAATGAGGGAAATTACAGAGACAATTGCAGAGGCTAAAAAGAAAGTTTTGGATGTTACGAAAGAAGCCCAGGCAAACTTATTGACTGCTAAACATGGTATGACTCTCCGTGAGTCTTTTGAGGATAACGTTGTTCGGTTCCTAAATGAAGCAAGAGATAAGGCAGGTCGTTTAGCTGAAGTCAATTTGAAAGATTTGAACAATGTGAAACAAATGGTTATGGCAGGTTCCAAGGGTTCATTTATTAATATCGCGCAAATGTCAGCTTGTGTAGGACAGCAATCTGTTGAAGGTAAACGTATTGCTTTTGGGTTCGTTGATCGTACCTTACCTCATTTCTCTAAAGATGATTACTCCCCAGAGTCTAAAGGTTTTGTTGAGAACTCATATTTGAGAGGTTTGACCCCACAAGAATTTTTTTTCCATGCAATGGGTGGTCGTGAAGGTCTTATCGATACCGCCGTCAAAACAGCCGAAACAGGTTATATTCAACGTCGTTTAGTGAAAGCTCTAGAAGATATCATGGTTCATTACGATAACACCACAAGAAACTCATTGGGTAACGTTATTCAGTTTATTTATGGTGAAGATGGTATGGATGCTGCGCATATTGAAAAGCAATCGCTAGATACTATTGGTGGCTCCGATGCAGCTTTTGAAAAGAGATACAGAGTTGATTTATTGAATACAGACCATACCCTTGATCCCTCACTATTGGAATCCGGATCTGAGATACTTGGCGATTTGAAACTTCAAGTTCTCCTGGATGAAGAATACAAACAATTAGTGAAAGATCGTAAATTTTTGAGGGAAGTTTTTGTTGATGGTGAAGCAAACTGGCCATTACCAGTCAACATAAGACGTATTATTCAAAATGCTCAACAAACTTTCCACATAGATCATACGAAACCATCTGATTTAACAATCAAAGACATCGTTCTTGGTGTAAAGGATTTGCAAGAAAACTTATTAGTGTTGCGTGGTAAGAATGAAATTATACAAAATGCCCAGCGAGATGCAGTTACATTGTTCTGCTGTTTATTACGTTCCCGTTTGGCCACACGTAGAGTTCTACAAGAGTACAGACTAACAAAACAGGCATTCGATTGGGTATTAAGTAATATCGAGGCACAATTCCTCCGTTCTGTTGTTCACCCTGGTGAAATGGTTGGTGTTCTAGCAGCCCAATCCATTGGTGAACCAGCCACACAAATGACCCTTAACACCTTCCATTTTGCTGGTGTTGCTTCCAAAAAAGTTACTTCTGGTGTCCCCCGTTTAAAGGAAATTTTGAATGTGGCCAAAAACATGAAAACCCCTTCCTTGACTGTATACTTAGAGCCTGGTCATGCTGCCGATCAAGAACAAGCGAAGTTGATCAGATCTGCTATCGAGCATACCACTTTAAAGAGTGTCACTATTGCTTCAGAAATTTACTATGATCCTGATCCACGTTCCACAGTTATTCCAGAAGATGAAGAAATTATCCAACTTCATTTCTCATTATTGGATGAAGAGGCTGAACAATCTTTTGACCAACAATCACCTTGGTTATTACGTCTGGAACTGGATCGTGCAGCAATGAATGATAAAGACTTAACAATGGGTCAGGTTGGTGAAAGAATCAAGCAAACATTCAAAAATGATTTGTTTGTTATCTGGTCTGAAGACAACGATGAGAAGTTGATCATCCGTTGTCGTGTTGTTCGTCCAAAGTCACTAGATGCTGAGACTGAAGCAGAAGAAGATCATATGTTGAAGAAAATTGAGAACACAATGTTAGAGAATATTACATTACGTGGTGTAGAGAACATCGAGCGTGTTGTCATGATGAAATATGACCGTAAAGTACCAAGTCCAACTGGTGAATACGTTAAGGAACCTGAATGGGTGTTGGAAACAGATGGTGTTAACTTATCTGAAGTTATGACTGTTCCTGGTATCGACCCAACCAGAATCTATACCAACTCCTTCATTGATATAATGGAAGTTCTAGGTATTGAAGCTGGTCGTGCAGCCTTGTATAAAGAAGTTTACAATGTTATTGCTTCTGATGGTTCGTATGTTAACTACCGTCATATGGCTTTGTTAGTCGATGTTATGACAACCCAAGGTGGCTTAACTTCTGTTACTCGTCATGGTTTCAACAGATCAAATACAGGTGCCTTAATGAGATGTTCATTTGAAGAAACTGTCGAAATTTTGTTTGAAGCTGGTGCTTCAGCCGAATTAGATGATTGTCGTGGTGTTTCGGAAAATGTCATTCTTGGTCAAATGGCTCCAATCGGTACCGGTGCATTTGATGTGATGATCGATGAGGAGTCACTGGTAAAATACATGCCAGAACAAAAAATAACTGAGATTGAAGACGGACAAGATGGTGGCGTCACACCATACAGTAACGAAAGTGGTTTGGTCAATGCAGATCTTGACGTTAAAGATGAGCTAATGTTTTCACCTCTGGTTGATTCGGGTTCAAATGACGCTATGGCTGGAGGATTTACAGCGTACGGTGGTGCTGATTATGGTGAAGCCACGTCTCCATTTGGTGCTTATGGTGAAGCACCTACATCTCCCGGATTTGGAGTCTCCTCACCAGGCTTTTCTCCAACTTCCCCAACATACTCTCCTACCTCTCCAGCGTACTCACCAACATCACCATCGTACTCACCAACATCACCATCGTACTCGCCAACATCACCATCGTACTCACCTACATCACCATCGTATTCACCAACGTCACCATCATATTCGCCAACGTCACCATCATATTCGCCAACGTCGCCATCGTATTCTCCAACGTCACCATCGTATTCGCCAACGTCGCCTTCCTACTCTCCCACGTCGCCAAGCTACAGCCCTACGTCTCCTTCTTATTCTCCTACATCTCCATCATACTCTCCTACGTCACCAAGTTACAGCCCAACGTCACCAAGTTACAGCCCAACGTCTCCAGCCTATTCCCCAACATCACCAAGTTATAGTCCTACATCGCCTTCATACTCTCCAACATCACCATCCTATTCCCCAACATCACCTTCTTACTCTCCCACCTCTCCAAACTATAGCCCTACTTCACCTTCTTACTCCCCAACATCTCCAGGCTACAGCCCAGGATCTCCTGCATATTCTCCAAAGCAAGACGAACAAAAGCATAATGAAAATGAAAATTCCAGATGA
chrIV YDL141W 1075 49	ATGAATGTATTAGTCTATAATGGCCCAGGGACTACGCCAGGATCAGTTAAGCATGCTGTTGAAAGTTTACGTGACTTTTTGGAACCCTATTACGCCGTCAGTACTGTCAATGTTAAGGTATTACAGACAGAACCATGGATGTCAAAGACCTCCGCTGTAGTTTTTCCTGGTGGTGCCGATCTTCCTTACGTTCAAGCTTGTCAACCCATTATTTCTCGATTGAAACATTTTGTTAGCAAACAAGGTGGTGTCTTTATCGGATTTTGTGCAGGAGGTTACTTTGGCACCAGCCGTGTAGAATTTGCTCAAGGTGACCCTACAATGGAAGTATCAGGAAGCAGGGATTTGCGATTCTTTCCGGGAACAAGCAGAGGACCTGCGTACAATGGATTTCAGTATAACAGCGAGGCCGGTGCACGTGCAGTTAAATTGAATCTTCCAGATGGCTCACAGTTCTCAACTTATTTCAATGGAGGAGCCGTTTTTGTTGATGCAGATAAATTTGATAATGTCGAGATCTTGGCCACGTACGCAGAACACCCGGATGTGCCTTCTTCTGACTCAGGAAAAGGTCAAAGTGAAAACCCAGCTGCTGTAGTGCTATGTACGGTCGGAAGAGGAAAGGTTTTACTCACTGGACCACACCCTGAATTCAACGTCCGTTTTATGAGGAAATCCACAGATAAGCATTTTCTTGAAACCGTTGTGGAAAACCTGAAAGCACAGGAAATCATGAGGTTGAAATTTATGAGAACGGTTCTTACCAAAACTGGGTTGAATTGTAATAATGACTTCAATTATGTAAGAGCTCCAAATTTGACACCACTGTTTATGGCTAGTGCACCTAATAAGCGGAATTACTTGCAAGAAATGGAAAACAACTTAGCTCATCATGGAATGCATGCAAATAATGTTGAACTCTGCTCAGAATTAAACGCCGAAACTGACTCTTTCCAATTTTATAGAGGCTATAGAGCCTCTTACGATGCAGCAAGTTCGTCCTTGCTTCATAAAGAGCCAGATGAGGTTCCTAAGACCGTAATATTTCCTGGCGTAGATGAAGATATTCCACCATTTCAATATACGCCCAATTTTGACATGAAAGAATACTTCAAGTATCTGAATGTTCAAAACACCATAGGTTCTTTACTTCTATATGGTGAAGTTGTTACATCAACGAGTACCATATTGAATAATAATAAATCCTTATTAAGTTCGATCCCTGAAAGCACTTTACTTCACGTGGGTACTATTCAGGTTTCTGGGCGTGGGAGAGGTGGTAACACTTGGATTAATCCTAAAGGTGTTTGCGCATCAACGGCCGTCGTAACAATGCCGCTTCAATCGCCTGTGACTAATCGAAATATATCAGTTGTTTTTGTCCAGTATCTTTCTATGCTTGCTTACTGTAAGGCGATACTTTCGTACGCTCCTGGATTTTCAGATATTCCTGTTAGGATCAAATGGCCCAATGACCTTTATGCTTTGAGCCCCACCTACTATAAGCGTAAAAACTTGAAATTGGTTAACACCGGTTTTGAGCATACAAAGTTGCCCTTAGGTGATATCGAGCCCGCTTATCTTAAGATCTCTGGTTTATTAGTTAATACCCACTTCATAAACAATAAATATTGTTTGCTACTTGGCTGTGGTATAAATTTGACTAGTGATGGTCCTACAACTTCATTACAAACTTGGATTGATATCCTGAATGAAGAACGCCAACAATTACACCTTGATTTATTGCCAGCAATAAAGGCAGAAAAGCTGCAGGCACTCTATATGAATAACCTTGAGGTCATATTAAAACAGTTTATTAACTACGGAGCTGCGGAAATATTGCCAAGTTATTATGAGTTGTGGTTACATAGTAACCAAATAGTAACATTACCAGATCACGGAAATACGCAAGCCATGATTACTGGTATCACGGAAGACTACGGTTTACTGATTGCAAAAGAATTGGTAAGCGGTAGTTCCACTCAATTTACAGGAAACGTTTATAATTTACAGCCGGACGGTAACACTTTTGATATCTTCAAGAGCTTAATTGCTAAAAAGGTTCAGAGTTAA
chrIV YDL142C 251 53	ATGATTCAAATGGTGCCCATTTATTCATGCTCCGCATTACTTCGGAGAACTATACCGAAAAGGCCATTCTATCATGTGTTATCAGGGTTAACTGTACGCTTTAAGGTAAACCCGCAATTAAATTACAATCTTTTCAGAGATCTCACTAGGAGGGAATATGCTACCAATCCGAGTAAAACTCCTCATATAAAGAGCAAGTTGCTCAATATTCCCAACATTTTGACTTTATCACGAATAGGATGTACACCCTTTATCGGACTCTTCATTATAACGAATAATTTGACCCCAGCATTAGGTTTGTTTGCATTTTCCAGCATCACTGATTTTATGGATGGGTATATAGCAAGAAAATACGGCCTGAAAACCATTGCAGGAACCATATTAGATCCACTTGCAGATAAACTACTCATGATCACAACAACTTTGGCATTATCTGTACCATCCGGCCCTCAGATTATACCGGTATCTATTGCGGCGATAATTCTGGGTAGAGATGTGCTACTAGCCATAAGTGCTTTGTTTATACGATATAGCACTTTAAAGTTGAAATATCCTGGTCGTGTGGCATGGAATTCCTATTGGGATATTGTTCGCTATCCCAGCGCTGAGGTCAGACCTTCCCAACTATCAAAATGGAACACGTTTTTCCAAATGGTATATCTTGGATCTGGAGTATTATTACTTTTATATGAGAAAGAAGAGGGCTGTGAAAAAACCGAGGAGGATTTCGAAGATAGAAAACAGGACTTTCAAAAGGCCTTTAGCTATTTAGGGTATGTAACCGCCACGACCACAATAATGAGCGGAGTATCCTACGCATTAAAGAGAAACGCTTTTAAACTTTTAAAATAG
chrIV YDL143W 1377 64	ATGTCTGCTAAAGTTCCATCTAACGCCACGTTTAAGAACAAGGAAAAACCTCAAGAGGTTCGCAAAGCCAACATCATCGCTGCACGTTCTGTTGCAGATGCCATCCGTACTTCATTGGGTCCCAAGGGTATGGACAAGATGATTAAGACATCTCGTGGAGAAATCATCATCTCTAATGATGGCCACACCATTCTAAAACAGATGGCCATTCTGCATCCGGTGGCCAGAATGCTAGTAGAGGTTTCTGCCGCGCAGGACTCGGAAGCCGGTGATGGTACCACTTCTGTGGTGATCTTGACCGGAGCTCTATTGGGTGCTGCTGAGAGGCTGTTAAACAAGGGCATCCATCCAACCATCATTGCGGACTCCTTTCAAAGTGCTGCGAAGAGATCTGTCGATATTCTTTTAGAAATGTGCCATAAGGTTTCGTTGAGCGATAGAGAACAGCTGGTTCGTGCTGCATCCACTTCTTTGAGTTCCAAGATTGTGTCTCAATACTCTTCGTTTTTGGCGCCCTTGGCAGTGGACTCCGTATTGAAGATATCTGATGAAAACTCTAAGAATGTTGACCTGAACGATATCAGACTGGTCAAAAAAGTTGGTGGTACCATTGATGACACAGAAATGATAGATGGTGTGGTCTTGACACAAACGGCAATCAAATCTGCTGGTGGTCCGACAAGAAAGGAAAAAGCAAAGATTGGGTTAATTCAATTCCAAATATCTCCTCCAAAGCCCGACACAGAAAATAATATCATCGTTAATGACTATAGACAAATGGATAAGATCCTTAAAGAAGAAAGAGCGTATTTGCTAAATATCTGTAAAAAAATTAAAAAGGCCAAGTGTAACGTGCTGTTGATTCAGAAATCCATCTTGAGAGATGCGGTAAATGATTTGGCTCTTCATTTCTTGTCAAAATTGAACATAATGGTGGTAAAGGATATCGAGAGAGAAGAAATCGAGTTTCTGTCGAAGGGCTTGGGTTGTAAGCCAATTGCTGATATAGAATTGTTCACCGAAGATAGATTGGGTTCCGCTGATTTAGTTGAGGAGATCGATAGCGATGGTTCCAAGATAGTTAGAGTAACTGGTATAAGAAACAATAATGCAAGACCAACCGTCTCTGTTGTTATTCGTGGTGCAAACAACATGATCATTGATGAAACAGAGCGTTCCCTCCATGATGCACTATGTGTTATTCGTTGTCTAGTGAAAGAGAGAGGTTTAATCGCTGGTGGTGGTGCTCCAGAAATTGAAATATCCCGTAGGTTGAGTAAGGAAGCAAGGTCTATGGAAGGTGTACAGGCTTTTATTTGGCAAGAATTTGCCTCTGCTTTGGAAGTTATTCCAACGACTTTGGCTGAAAACGCAGGTTTGAATAGTATCAAAGTTGTCACAGAATTGCGCTCTAAGCATGAAAATGGTGAATTGAATGACGGTATCTCTGTTAGACGATCTGGTACTACGAACACCTATGAAGAACACATCTTACAACCCGTACTTGTTAGTACAAGTGCAATTACCTTAGCGTCTGAATGTGTTAAATCCATCTTACGTATTGATGATATTGCATTCAGCCGTTAA
chrIV YDL144C 459 46	ATGTCTAGAATACTAGTTATCGGGGCAGGTGGCGTTGGGGTCATTACTGCGCTTTCGTTGTGGCTTAAGAAGGAGAGCGACGTTTCCTTGGTAGTCAGATCTGACTACGATAGGGTATTGAAGCATGGCTACACAATCGAATCATGTGACTATGGCCGGTTAGAAGGTTGGAGACCCCACCATATTTACAGCAGCGTCGAGGACGCTGCTTCTGCCGCAGACAACCAAGGATACAACTATATTGTAGTGACTACCAAGAACATCATAGATGGGCCCGTTAATTCAAGGGTGTCCAACATCATCAGACCTGTGCTTGAGAAGAATAAAGAGCTACATGGGCCGCAATTGACGACACACATTTTACTGGTACAGAACGGAATCGATATTGAGAAGGAGATATGGGCGGAATTTCCCAGAGAGCAGTATCGTTACACGGTGCTTTCTGGCATCCAGTTAATCGGATCCACTAAGATCGGGTCAGGCCATATCAGTCAAGTGGGCCAGGACCACTTATCGTGTGGAGCTTTTGATCCACAGGACGCTGCTGCTATCCAGGCTGCCAACGACTTCGTCAGGATGTACAGCAACGAGGGGCAAAACTTTGTCGAATTTGACCCTAGGGTCCGTTACTCTCGGTGGAAGAAGTTGCTCTACAATGCAGCTATCAACACATCCACGGCACTTGTGGGGCTAGACGTTCCGCGTTGCCTGGAGTTTGGGGTTAACAAGAAGAGCACAGAAATTGAAGTGTTCCACCCTGCCATGAGGGAGATCATCGCCATTGCGGCGAGTGAAGGCATCATTATCGAAGAGGAGTTCATAACGATGTTTACAGAGATTACCAGGAAAAAGGTGTTCAAGCCATCCATGTGCGTGGACTGCGAGAAGGGCCAATTGATGGAGCTAGAAGTCATCCTAGGCAACCCCATAAGAATCGCGAAAAGAAACGGCGTCGCTACACCCACTCTTTCTATCTTATACAACCTACTTGTGCTAGTACAGGCCAAACTAAAGGAGCGGAAAGGCCTATTGAAGTTCGACGAAAAAACTGCCACTCTTGTGGACGAGTAG
chrIV YDL145C 1371 57	ATGAAGATGTTAACTAAATTTGAATCAAAGTCCACTAGGGCCAAGGGCATTGCCTTCCACCCCTCCAGACCTTGGGTTTTGGTGGCTTTGTTTTCCTCTACTATTCAATTATGGGATTACAGGATGGGAACACTACTTCACAGATTTGAAGACCACGAGGGCCCTGTTCGTGGGCTAGATTTCCATCCAACCCAACCGATTTTTGTTTCGGCAGGTGACGACTATACCATTAAAGTTTGGTCCTTAGATACTAACAAATGTCTATACACCTTAACTGGGCATTTGGATTATGTCCGTACCGTGTTTTTCCACCGTGAGCTGCCTTGGATCATATCTGCTTCTGATGACCAGACCATAAGAATCTGGAACTGGCAAAACCGTAAGGAAATTGCATGTTTGACCGGCCACAATCATTTTGTCATGTGTGCTCAATTTCATCCAACCGATGACCTGATCGTTTCCGCTTCTCTGGATGAAACCATCAGAATTTGGGATATTTCCGGTTTAAGGAAAAGACACTCCGCTCCTGGTACTAGTTCATTTGAGGAGCAAATGAGTGCACAACAAAATCTATTGGATGGCTCTCTTGGTGACTGTGTTGTCAAGTTTATTCTAGAGGGTCACACAAGAGGTGTCAACTGGGCCTCTTTCCATCCAACTTTACCATTGATTGTCTCCGGCAGTGACGACCGTCAAGTTAAATTATGGAGAATGAGTGCTACGAAAGCTTGGGAAGTTGATACTTGCAGAGGTCACACTAACAATGTTGATAGTGTTATCTTTCACCCACATCAAAACTTGATCATTTCTGTCGGTGAAGACAAAACGCTAAGGGTTTGGGATCTTGACAAGAGAACTCCAGTAAAGCAATTCAAAAGAGAAAACGATAGATTTTGGTTGATTGCAGCACATCCTCATATCAATCTATTTGGTGCAGCTCACGATTCTGGTATTATGGTTTTCAAGCTCGATCGCGAAAGACCATGCAGCTTTATCCATCAAAACCAGTTGTTTTTTGTCAATGCGGAAAAGCAAATCCAAAGTTTCAATTTCCAGAAAAGAGTCGCTTCATTACCTTATGCGTCCTTAAAGGGTATTGGTCAACCTTGGGATGCATTCAGAAGTATATCGTACAATCCCTCCCAACATTCAGTTTTGGTTAATGAAGCTAATGGCAAATTTGCTCTCGTTATTTTACCAAAACAACCAGTTGGAGCTGTGGAGCCAACAAGTGTCACCCAAGATACAGGTAATTTTGCTACTTTTGTTGGTCGTAATAGATTTGTTGTTTACAACAAGAACACTGAATCTGTTGAAGTTCGCTCTCTCGAAAACAAAGTTACAAGAAATATCAAAGTAGAGGAAACAGTAAGAACTATTGTAGCTGCAGGTCCTGGATCTGTTTTGGTCATACACCCCAGAGAAGTTATTCTTTATGATGTCCAACAGGGCAAAAAAGTATCCCAATTGGCTGTTAAAAACGTCAAGTACGTTTCGTGGTCCTTAGATGGTCAATATGTTGCATTGATGAGTAAGCACACCATAACTTTGGCTACCAAAAAGCTAGAATTGATTAATTCTATGCATGAAACGATTAGAATCAAAAGTGCCGCTTGGGATGAAACTGGTGTATTAATTTATTCAACTTTAAATCATATAAGGTACTCACTATTGAACGGGGATAGAGGTATTATTAAAACTTTGGAGAAAACTTTATATATCACAAAAGTTCAGGGAAAATTAGTGTACTGCTTGAACCGTGAAGGTGAGATTGAAATTTTAACCATTGATCCTACAGAATATCGCTTCAAAAAGGCCCTGGTTAACAAAAATTTCCCAGAAGTTTTACGTCTGATAAAAGATTCTAATTTGGTTGGCCAGAATATCATTTCCTATCTGCAGAAGTCAGGTTACCCAGAAATTGCTTTACAATTCGTTCAAGACCCACATATCCGTTTTGATTTAGCTTTGGAATACGGTAATTTGGATGTTGCCTTAGATGAAGCCAAAAAACTGAATGATTCTAGTACTTGGGAAAGATTAATCCAAGAAGCCTTGGCACAAGGTAATGCCAGCTTAGCTGAAATGATTTATCAAACTCAACATTCTTTTGACAAACTTTCCTTCCTGTATTTAGTTACAGGTGACGTTAACAAACTATCTAAAATGCAAAATATCGCTCAGACTCGTGAAGACTTTGGAAGTATGCTATTAAACACCTTTTACAACAATTCAACCAAGGAAAGATCTAGCATTTTTGCAGAGGGCGGCTCTTTACCATTAGCTTATGCCGTAGCAAAGGCTAACGGAGATGAAGCGGCTGCTTCTGCTTTCTTGGAGCAAGCTGAAGTTGATGAACAAGATGTTACTTTACCAGACCAGATGGATGCCTCCAACTTCGTTCAAAGACCAGTGATCTCAAAGCCACTTGAAAAATGGCCATTAAAAGAGGCTGAACTATCTTACTTTGAAAAGGCTGTTTTAGGTCAAATTGACGATTTGACTATAGACGATGAAACTCCAGCAGTAAACACCACTCAAGAGCAAGAAGAACCACTAGGCGAAGAAAACTTTAACGATGAGGATATTGGTGAAGACGAAGGTGCCTGGGATTTGGGTGACGAAGATTTGGATGTGGGAGAAGAGTTACCTGAAGAAGTTGAGCAAGGCGAAATTACCTCTCCAGCACAGGAAGTTGAAACAGCCATTTGGATCAAGAATTCTAAACTGCCTGCTGTCCTAGTTGCCGCTGGTGCCTTTGATGCCGCTGTTCAAGCCTTGAGCAAGCAAGTGGGTGTAGTCAAGCTGGAGCCATTGAAGAAATATTTTACCAACATTTATGAGGGTTGTAGAACATACATTCCTAGTACGCCCTGTGAACTTCCTGCTCAATTAGGTTATGTCAGAGCGTATGATGATACCGTAAGTGAAGATCAAATTCTTCCTTACGTGCCAGGTCTTGATGTCGTTAATGAAAAAATGAATGAGGGTTACAAAAACTTTAAACTAAACAAACCAGATATTGCAATCGAATGCTTCAGAGAAGCTATCTACCGTATTACGCTATTAATGGTCGATGATGCTGAAGATGAAAAATTAGCACACAAGATACTGGAAACTGCTAGGGAGTATATATTAGGTTTATCCATTGAATTGGAACGCCGCTCATTAAAGGAGGGAAATACTGTACGCATGCTTGAGCTAGCTGCATACTTTACAAAGGCAAAACTATCCCCAATTCATCGTACCAATGCTTTACAAGTGGCTATGTCCCAACATTTCAAACACAAAAATTTCTTACAGGCCTCATATTTTGCCGGTGAATTTTTAAAGATTATTTCTTCTGGTCCTCGTGCAGAACAAGCACGTAAAATCAAAAACAAAGCCGACTCAATGGCCAGTGACGCCATTCCAATTGACTTTGATCCTTATGCTAAATTCGATATTTGTGCAGCCACCTACAAACCAATTTATGAAGATACACCTTCCGTTTCTGACCCATTAACAGGTAGTAAATACGTTATCACGGAAAAAGATAAAATAGATAGAATTGCTATGATTTCTAAGATCGGTGCACCTGCATCCGGATTAAGAATACGTGTATAA
chrIV YDL146W 107 56	ATGATATTAGATCCATTATCTCCAAATATTGAAAATCATACTCAAGATGAAATAATTGAGTTTTGGGAAAAAACTGAGTCTATTGCTAACATACCAAAGGAAAACTTGGATGAATCCCATGTTAACTCAAGCCTGGTTGCCTACCTGAAGTTTGCTACTGATTCCTATAAGGTTTTTATTAATACTGATCGTGACCTCTACCGGATGTCGCTAATACTGTTAGAATCGTCCTTATTTGAATTTAAAAAAGAGTTTTGCCTAAGTAAGTTGCAGTCGTTACTCAACATAGACCTACTGGAAATGAATATGAAGTTCATTATTGTTTACATTCTTCTCTGTGAGGCGAAAAAAAACGTGTACTCCTTAGAAATCATGCTCAAGTTCCAAGGATTTACTGTGTTTTATAATACCTTGTACACACAATTCGCCTATTTGAGCAAATACGGAAAGGAAAGGACAGTTGCTTCTAAACATCAATACAATTCTAATAATTCTAGCACAGGTACATCCTTGGACAGTTTAGACCGAAGTTTGACTGATATTGATTTGGGTATTATAGACGAAATGAAGCAAATTTCAACTGTTTTGATGGATTTGTTATTTCAAATTATGAAGTACTGTAAGTGTGTTATTGCTAATCTTCAAATTGTGGATGACTTTTTTGTTTACTATATGATGGAATCAATGAGGTCCGACACTATGGACGATATGTTCAATAACGCGGAGTTTAAACTGCTGTTGGCGTTGAACGAACAATATATGATGTTTGCCAAGGAGTACGACATTGAGAACAAGGTCTATAAGTATTTGATCAATGGGTCTGTCTCAAGATGTTTTACGGAGCTATTATTACTGAAATTCAATAGGGCATCGGACCCTCCGTTACAAATTATGATGTGCAAAATTATTTATCTTATCTTGACACCAAGAGGAGACTACTCTCCGATGAATTTCTTTTATACAAACGACTTACGTGTTCTTATCGATGTATTAATCAGAGAACTACAGAATATCAGTGAGGATGAAGAGGTATTGAGAAACACCCTTCTAAGGGTTCTGATTCCGCTATTAAAGAATACACAATTATCCAAAACACATTATAGAAAGGATGATTTGAATAAACTATTAAACTACTTGTCGACTTTAGATAATATATGCGTTGACAGTCCAGCGTTGCACGAGCATCAAGTTACAGTGGCCTTATCTCGGAAGTGTCTTCAACAAATTCCTTGGTTAGAGACACCTTCAACGCCTTCAGATGGAGGTTCATCGGTCTCTAGTAATAACACTAGTAGAAACTCTAGCATTGTTGCATTGGGGACGCCCGACAATCAAAATATCTTGGCTCGTAAAGGCCATCTTTATAGTAATCGTGAATTAGATGTTTCTGCAGAATCTTTGACTAAAAGAAAGGCTAAAGCTCCGCCTCCGCCTCCTCCTCCTCCTCCATCAAGAAAATGTGGAACTCCAAAATAA
chrIV YDL147W 1290 47	ATGTCAAGAGATGCACCAATTAAGGCTGACAAGGATTATAGCCAAATTTTGAAGGAAGAGTTTCCTAAGATCGATTCGCTCGCTCAAAATGATTGTAACTCTGCTTTAGACCAACTGTTAGTGTTGGAGAAGAAAACCAGACAAGCTTCAGATCTGGCCTCCTCGAAAGAAGTTTTGGCCAAGATTGTAGATCTGCTAGCATCAAGGAATAAGTGGGACGACCTAAATGAGCAATTGACTCTACTCTCAAAAAAGCATGGTCAGTTGAAATTGTCAATTCAGTATATGATACAAAAGGTTATGGAATATTTGAAAAGCTCGAAATCTTTGGATTTAAACACCAGAATTAGTGTCATTGAAACTATCAGGGTGGTTACAGAGAACAAAATATTTGTAGAAGTGGAAAGAGCTAGGGTCACCAAAGATTTGGTGGAAATTAAGAAAGAAGAGGGTAAGATTGATGAAGCTGCAGACATCTTGTGTGAGTTACAGGTTGAGACCTATGGCTCCATGGAAATGTCTGAGAAAATTCAGTTTATATTAGAGCAAATGGAATTGAGTATATTAAAAGGTGATTATTCCCAAGCCACGGTGCTTTCAAGAAAAATTCTGAAAAAAACTTTTAAAAATCCAAAATACGAGTCATTGAAGCTAGAATATTATAATCTTCTGGTAAAAATTAGTTTGCACAAGAGAGAATACCTAGAAGTTGCGCAGTATCTGCAAGAAATTTATCAAACAGACGCCATTAAATCAGATGAGGCTAAGTGGAAACCTGTTTTATCGCACATTGTATATTTCTTAGTCCTTTCACCTTACGGCAATTTACAAAATGATTTAATTCACAAAATCCAGAATGATAACAACCTGAAAAAATTAGAAAGCCAAGAATCTTTAGTAAAATTGTTTACTACGAATGAGTTGATGAGATGGCCAATTGTTCAAAAAACCTATGAGCCCGTCTTAAATGAGGATGATTTGGCATTTGGTGGAGAAGCTAATAAGCATCACTGGGAAGATTTACAAAAAAGGGTCATCGAGCACAATTTAAGAGTCATTTCCGAATACTATTCCAGAATTACTTTACTAAGATTGAATGAATTGCTGGACCTAACGGAGAGCCAGACGGAAACATACATCAGTGATTTGGTAAACCAGGGCATCATATACGCTAAAGTTAATCGCCCAGCCAAAATCGTGAATTTTGAAAAACCAAAAAACTCAAGCCAATTATTGAACGAATGGTCACATAATGTTGACGAACTATTAGAACATATAGAAACAATAGGCCATTTAATTACAAAAGAGGAAATCATGCACGGTTTGCAAGCTAAATGA
chrIV YDL148C 1004 39	ATGGCCGGTTCACAACTTAAGAATTTAAAGGCCGCCTTGAAGGCCCGTGGACTCACAGGTCAAACAAACGTCAAAAGTAAGAATAAAAAGAATTCCAAAAGACAAGCGAAGGAGTATGATCGTGAAGAAAAAAAAAAGGCCATTGCTGAAATCAGAGAAGAGTTTAATCCGTTTGAAATAAAGGCTGCAAGGAATAAGAGGAGAGATGGTCTGCCTTCTAAAACTGCTGATCGTATTGCTGTGGGTAAGCCTGGTATCTCTAAACAGATCGGTGAAGAACAAAGAAAGCGTGCATTTGAAGCAAGAAAAATGATGAAGAATAAACGTGGTGGTGTGATCGATAAGAGATTTGGTGAAAGAGACAAGTTGTTGACGGAAGAAGAAAAAATGTTGGAACGTTTCACCAGAGAAAGACAAAGCCAATCAAAGAGAAACGCAAATTTATTCAATCTTGAAGACGATGAAGACGACGGTGACATGTTTGGAGACGGTCTTACACATTTAGGTCAATCGCTGTCCCTAGAAGATGAGCTTGCCAATGATGAAGAGGATTTTTTAGCTTCCAAACGATTCAATGAAGATGATGCTGAGCTACAGCAACCTCAAAGAAAAAAAACCAAAGCTGAAGTCATGAAAGAGGTCATTGCCAAATCAAAATTTTACAAACAAGAAAGACAAAAGGCTCAAGGTATAATGGAAGATCAAATAGATAATCTGGATGATAATTTCGAGGATGTTATGTCTGAATTGATGATGACGCAACCCAAGAAGAATCCAATGGAACCTAAGACCGATCTAGATAAGGAGTATGATATCAAAGTGAAAGAACTACAATTGGACAAAAGAGCTGCACCCTCTGATAGAACTAAAACTGAAGAGGAGAAAAACGCTGAAGCTGAAGAAAAAAAACGGGAGTTGGAACAACAGCGTCTTGATCGTATGAACGGTATGATTGAATTAGAAGAAGGCGAAGAAAGAGGAGTAGAGGATTTGGATGATGGATTCTGGGAAAATGAAGAAGACTATGAAGACGATAATGACGGTATTGCTGATTCTGATGATGATATCAAATTTGAAGATCAAGGCAGAGATGAAGGGTTTTCTCAAATTTTAAAGAAAAAGAACATTTCCATTTCATGCCCTAGAACTCATGATGCGTTATTAGATCAAGTAAAAAAATTAGACTTAGATGATCATCCTAAGATTGTTAAGAATATTATCAAAGCTTACCAACCAAAATTGGCTGAAGGTAATAAGGAAAAGTTAGGAAAATTCACCGCTGTTTTACTGAGACACATCATTTTTCTAAGCAATCAAAACTACCTTAAAAACGTTCAAAGTTTTAAACGTACACAAAATGCATTGATCTCAATTCTAAAATCCCTTTCAGAGAAATATAATAGAGAGCTTTCCGAGGAGTGTAGAGATTATATCAATGAAATGCAAGCACGCTATAAAAAGAACCATTTTGATGCTCTATCAAATGGTGATCTGGTATTTTTTTCCATTATTGGTATTCTTTTCTCCACCTCGGACCAGTACCATTTAGTAATAACTCCAGCATTGATTTTAATGAGCCAGTTCCTGGAACAAATCAAGTTTAATTCTTTAAAGAGGATAGCTTTTGGCGCTGTCTTGGTAAGGATTGTTTCACAATATCAACGCATTTCCAAACGGTACATACCGGAGGTGGTTTACTTCTTTCAAAAAATATTACTCACTTTTATAGTTGAGAAAGAAAATCAAGAAAAACCATTAGATTTTGAAAATATTAGACTAGACTCTTACGAGTTGGGGCTTCCATTGGACGTTGACTTTACAAAAAAGAGATCAACTATTATTCCATTACATACCTTGTCAACAATGGATACCGAGGCACATCCGGTTGATCAATGTGTCTCCGTTTTACTAAATGTTATGGAATCTTTAGATGCAACTATCTCTACTGTGTGGAAGAGCTTACCTGCTTTCAATGAAATTATTTTACCGATTCAGCAGTTATTAAGTGCATACACCTCAAAGTATTCTGATTTTGAAAAGCCAAGAAATATTTTGAACAAAGTTGAAAAATTAACGAAATTCACAGAACATATTCCGTTGGCTTTACAGAACCACAAACCCGTATCCATACCTACGCATGCTCCTAAATACGAAGAAAACTTCAATCCTGATAAAAAATCGTACGATCCTGATAGAACAAGAAGTGAGATAAATAAGATGAAGGCCCAACTAAAGAAGGAACGTAAATTCACTATGAAAGAAATCCGTAAAGACGCCAAATTTGAAGCTAGACAAAGAATTGAAGAAAAGAACAAGGAGAGCAGCGACTACCATGCAAAGATGGCTCATATTGTTAACACTATTAATACCGAAGAAGGTGCGGAAAAAAACAAGTATGAAAGAGAAAGAAAACTACGTGGCGGAAAGAAATAA
chrIV YDL149W 1359 52	ATGGAGAGAGATGAATACCAGTTACCCAACTCTCATGGGAAGAATACTTTCTTATCGCGAATATTTGGTTTACAATCGGATGAAGTTAATCCTTCTCTTAATAGCCAGGAGATGAGCAACTTCCCTTTACCAGACATAGAGAGAGGCTCATCTTTATTGCATTCTACTAACGACAGCCGCGAAGATGTAGATGAGAATGACTTACGTGTTCCTGAGTCTGACCAAGGCACTAGTACAGAAGAAGAGGATGAAGTAGATGAAGAGCAAGTCCAGGCGTATGCTCCACAGATTAGTGATGGATTGGATGGAGACCACCAGCTAAATTCTGTAACGAGCAAAGAAAATGTACTTGAAACGGAAAAAAGCAATTTAGAAAGACTGGTTGAAGGCTCTACCGATGATTCTGTGCCCAAAGTCGGACAGCTTTCGTCAGAAGAAGAAGAGGATAATGAGTTCATAAATAATGATGGATTTGATGACGATACGCCCCTTTTTCAAAAAAGCAAGATTCATGAATTTAGCTCTAAGAAAAGCAATACTATAGAGGACGGTAAACGACCTTTGTTTTTCAGGCATATCTTACAGAATAACCGCCCTCAACGTGATACCCAAAAGCTATTTACTTCGTCGAACGCCATTCACCATGATAAGGACAAGAGTGCAAATAATGGTCCCCGTAACATTAATGGTAATCAAAAGCATGGCACTAAATACTTTGGTAGTGCTACACAACCTCGGTTTACCGGTTCGCCCTTAAATAATACAAACAGGTTCACTAAATTGTTTCCATTAAGAAAGCCAAATTTACTGAGCAATATATCCGTTTTAAACAATACCCCGGAAGATAGAATCAATACGTTGAGCGTGAAAGAGCGGGCTCTGTGGAAATGGGCAAACGTAGAAAACCTCGATATATTTCTTCAAGATGTTTACAATTATTATCTGGGAAATGGGTTCTATTGCATCATACTGGAAAAAATATTGAATATATGCACTTTGCTTTTTGTTGTTTTTGTTTCTACATATATGGGTCACTGTGTTGACTACTCCAAATTACCGACTAGTCACCGGGTTTCGGATATTATTATCGACAAGTGTTATTCTAATAGTATAACGGGGTTCACAAAGTTTTTCCTTTGGATGTTTTATTTCTTCGTGATTCTCAAAATTGTTCAACTCTACTTTGATGTTCAAAAATTATCAGAATTACAAAACTTTTACAAGTATCTTTTAAATATATCGGATGACGAACTTCAAACTTTGCCCTGGCAAAATGTGATACAGCAGCTAATGTACTTGAAGGATCAAAACGCTATGACGGCAAATGTTGTGGAAGTCAAAGCCAAGAATAGAATCGACGCGCATGACGTTGCCAATAGAATCATGAGAAGAGAAAACTATCTCATAGCACTTTACAATAGCGACATCCTGAATTTATCCTTGCCTATTCCATTATTTAGGACCAACGTTCTGACAAAAACACTAGAATGGAATATTAATTTATGCGTCATGGGCTTTGTGTTCAACGAGTCCGGATTTATTAAACAAAGTATTTTAAAACCTTCTCAAAGAGAATTCACGAGAGAAGAATTACAAAAAAGATTCATGCTGGCAGGATTTCTTAATATTATATTGGCACCATTTCTGGTCACATACTTTGTTTTGCTTTATTTTTTCAGATATTTTAATGAGTATAAAACTTCTCCTGGATCTATTGGTGCTCGTCAATACACACCAATTGCTGAATGGAAATTCCGTGAGTACAATGAACTTTACCATATTTTTAAGAAAAGAATAAGTTTGAGCACAACCTTAGCTAACAAGTATGTTGATCAGTTCCCGAAGGAAAAGACCAATTTGTTTCTGAAATTTGTTTCCTTTATTTGTGGATCATTTGTGGCCATTTTAGCTTTTCTCACTGTATTCGATCCAGAAAACTTTTTAAACTTTGAAATCACCTCGGACAGATCTGTCATTTTCTACATTACTATTCTGGGTGCTATATGGTCTGTAAGTAGAAATACAATAACCCAGGAGTACCATGTTTTCGACCCCGAAGAGACGCTCAAGGAGTTGTATGAATATACACACTATCTACCAAAGGAATGGGAAGGAAGATATCACAAAGAGGAAATCAAACTAGAGTTCTGTAAATTGTACAACTTGAGAATAGTAATACTTTTGAGGGAACTCACTAGCCTGATGATAACACCGTTTGTACTTTGGTTTTCGTTGCCCTCGTCAGCCGGCAGGATTGTAGATTTCTTCAGAGAGAATTCTGAATATGTGGACGGATTAGGTTACGTTTGCAAGTATGCTATGTTTAACATGAAAAACATAGACGGTGAAGATACACACAGCATGGATGAAGACAGTTTAACGAAAAAGATTGCCGTGAACGGAAGTCATACACTCAACAGTAAACGAAGGAGTAAATTTACCGCCGAAGACCATAGCGATAAAGATTTGGCAAATAATAAAATGTTACAATCATATGTATATTTTATGGATGATTATTCCAACAGTGAAAACTTAACAGGGAAGTACCAATTGCCTGCAAAAAAAGGCTATCCGAATAATGAAGGCGATTCATTTCTCAACAATAAGTATTCTTGGAGAAAGCAATTTCAGCCAGGTCAAAAGCCGGAGCTATTTAGAATAGGTAAGCATGCTCTCGGCCCTGGCCATAATATTTCCCCTGCTATATATTCTACAAGGAATCCCGGCAAGAACTGGGATAACAATAATAATGGTGATGACATTAAGAACGGGACCAATAATGCTACAGCTAAAAATGATGACAATAATGGCAATAATGATCATGAATACGTACTAACAGAGTCTTTCCTTGATTCGGGCGCATTCCCTAATCATGATGTAATAGACCATAATAAAATGCTAAACTCAAATTACAATGGTAATGGCATACTCAATAAGGGTGGTGTCTTAGGACTTGTTAAAGAGTATTACAAGAAGTCTGACGTCGGAAGATAA
chrIV YDL150W 90 50	ATGAGCAGTAATAAAGGAAATGGGCGCTTGCCATCATTAAAAGATTCCTCCTCCAATGGAGGAGGATCTGCCAAGCCCTCATTAAAGTTTAAACCAAAAGCAGTTGCAAGAAAGTCCAAGGAAGAAAGAGAAGCAGCTGCGTCCAAAGTAAAGCTAGAGGAGGAATCTAAGAGAGGTAATGACAAGAAACATTTCAATAACAAGAATAAAAGAGTAACCGGCGCTGGCGGCCAGCAAAGGCGAATGGCCAAATACTTAAATAACACACACGTTATCTCTAGCGGTCCATTGGCGGCTGGGAACTTTGTAAGTGAGAAGGGTGATTTGAGAAGAGGATTCATCAAATCAGAAGGAAGCGGGTCATCTCTTGTGCAAAAGGGCCTGGAAACTATTGACAATGGTGCTGAGAGCTCTGAGAATGAGGCAGAAGACGATGATAATGAAGGTGTAGCGTCCAAATCTAAGAAGAAGTTCAATATGGGAAAAGAATTCGAGGCACGCAATCTCATAGAGGACGAAGATGACGGCGAAAGTGAAAAGAGCAGTGACGTCGACATGGATGACGAAGAATGGAGATCTAAACGGATTGAACAGTTATTCCCTGTGAGACCTGTCCGCGTAAGACACGAAGACGTTGAAACTGTCAAAAGAGAAATACAAGAAGCTCTTTCAGAAAAGCCAACTCGTGAACCAACCCCCAGTGTGAAGACAGAGCCTGTCGGAACCGGATTACAATCTTATTTGGAAGAAAGAGAAAGGCAAGTCAATGAGAAACTGGCAGATCTTGGACTTGAAAAGGAGTTTCAATCGGTTGATGGGAAAGAAGCGGCCGCTGAGTTGGAATTATTAAATGCAGATCATCAGCATATATTACGAAAACTAAAGAAAATGAATAATAAACCAGAAAGATTCATGGTATTCCAGTTACCTACTAGGTTACCAGCTTTTGAAAGACCCGCTGTGAAAGAAGAAAAAGAAGACATGGAAACCCAGGCTAGCGACCCTTCAAAGAAGAAGAAGAATATTAAAAAGAAGGACACGAAGGATGCTTTGTCTACTAGAGAACTTGCCGGCAAGGTTGGGTCTATACGGGTTCACAAATCTGGAAAACTTTCCGTGAAAATTGGAAATGTGGTGATGGATATTGGCAAAGGTGCCGAAACCACATTTTTACAAGATGTTATAGCATTAAGTATCGCTGATGATGCATCCTCAGCGGAACTTCTAGGCCGTGTGGACGGTAAAATAGTAGTCACACCTCAAATCTAA
chrIV YDL153C 936 47	ATGGTACGCAAAGGCTCAAACAGAACTAAGACCTCTGAAGTTGGGGATGAGATTAATCCGTATGGTTTAAACGAAGTTGATGATTTTGCTTCTAAAAGGGAAAAGGTTTTACTTGGACAATCCACCTTTGGCGACAGTAATAAAGATGATGACCATTCTCTGTTAGAAGACGAAGATGAGGAAGAAGTCTTAGCCATGGATGAAGATGATGAGTCAATAGATGAAAGAGAAGATGAGGAAGAAGAAGAGGAAGAGGAACTAGATGGTGCTGCAGCCTATAAGAAAATATTTGGTAGAAACTTAGAAACTGACCAGCTTCCTGAGGAAGATGAAGAGAATGGTATGTTAGACAACGAGAATGCCTGGGGGTCCACAAAAGGAGAATATTATGGGGCTGATGATTTAGATGATGACGAAGCTGCTAAGGAAATAGAAAAGGAAGCTTTACGACAACAAAAGAAGCATCTGGAAGAACTTAATATGAACGATTACTTAGATGAAGAAGAAGAAGAAGAGTGGGTCAAAAGTGCCAAAGAATTTGACATGGGTGAATTTAAGAACTCGACCAAGCAGGCTGATACTAAAACTTCCATAACGGATATTCTAAATATGGATGACGAAGCAAGGGATAACTATTTAAGGACAATGTTTCCTGAATTTGCTCCACTTTCAAAAGAATTCACAGAATTAGCTCCAAAGTTTGACGAATTAAAGAAATCTGAGGAAAATGAGTTCAATAAATTAAAGCTAATTGCACTTGGAAGTTACCTAGGCACAATATCATGTTACTATAGTATCTTGTTGCACGAACTCCATAATAATGAAGATTTCACATCTATGAAGGGACATCCGGTCATGGAAAAGATTTTAACGACAAAAGAGATTTGGAGGCAAGCCAGCGAATTGCCATCTAGTTTTGATGTGAATGAAGGAGATGGTTCTGAAAGTGAAGAAACCGCAAACATTGAGGCCTTTAACGAAAAGAAGCTGAATGAGTTGCAAAACAGTGAAGATTCTGATGCAGAGGATGGAGGAAAACAAAAGCAAGAAATTGATGAAGAAGAAAGAGAAAGCGATGAAGAAGAAGAAGAAGAAGATGTTGATATTGACGATTTTGAAGAGTACGTAGCACAATCACGTCTGCATTCTAAACCGAAAACATCATCAATGCCTGAAGCTGATGATTTCATTGAATCTGAGATTGCTGATGTGGACGCACAAGACAAAAAAGCTCGTAGAAGAACTTTGCGTTTCTATACTTCGAAAATTGATCAACAAGAAAATAAAAAGACGGATAGATTCAAAGGTGATGATGATATTCCATATAAGGAACGTTTATTTGAAAGGCAGCAACGTCTGTTGGATGAAGCTCGTAAACGTGGTATGCATGATAATAATGGTGCTGACCTAGACGATAAGGATTACGGTTCTGAAGATGAAGCTGTGTCTAGGAGCATCAACACTCAAGGCGAGAACGATTATTATCAACAGGTTCAGAGAGGTAAACAAGACAAGAAAATATCTCGTAAAGAGGCTCATAAGAATGCTGTTATTGCTGCAAGGGAAGGAAAATTGGCGGAATTGGCTGAAAATGTCTCAGGTGATGGTAAGCGTGCCATTAATTATCAAATTTTAAAGAACAAGGGTCTAACGCCTAAAAGAAACAAGGATAACAGAAACTCTCGTGTCAAGAAGAGAAAGAAATACCAAAAGGCACAAAAGAAACTCAAGTCGGTTCGTGCAGTTTATTCTGGTGGTCAATCTGGCGTCTATGAAGGTGAAAAGACAGGTATCAAGAAGGGTTTGACGAGGTCTGTTAAATTCAAGAATTAA
chrIV YDL154W 717 48	ATGTCCCATGAATGGCTCATAAGCGCATCGGAAACAATGAGAAGCATTGGTAATGGGGAAGGTTTGCGGGATAAAGGTGCTGTCGTTGCCAACAATGACGGAGAATTTAACGAAGGTGATACAAATCGTGAAGAGGATAGCTCTACCATTTTCTCCTTCGATTTTGACGAGGAGATTGTAATGTGTATTGACTTTTCTGGAGGAAAACTCGGGTGTTCTATTTTAGATTATCATACCAAGACTTTGAAAGCGTTTGACCAGGACTACGTGGTCAATAAAACAACAATTTCGTCTCATGATCTTATCGATGATGCAGATATGTCTTCAAACGACATAAGTCTGTTACTTGGACTTTTAATAATGGAAGCAAACCCAACTGTATGCCTAGTGCCGGCAAGATTGGAGGATTGGATTTTCGACTACATTAAGACAAAATGCGATGAGATAAACTGTAGGCTAGAACTACAACCAATAAAACGTTTCAAAAAATGGGACTTATTGCAGTCATTGCAGTTAAGGGGTCATGATAATCAGACTATATTGAACGACATATTATCAAATAGCAAATTTACCACCACAGTCACCTTAGGTACAGTGGGATGCATCCTTGCAAATCATGAACAACTTGGTGAATACAATGACAGTACTGCTTCAAGTAATATGGTAACAGGACGATTAGTTCAGAATGCTTTTGAAGATGTGATACATGGCATAAGGTATATCGACATAAGGGATCGGATGGTACTGGATGAAAATACTATATCGGCTTTGCATATTTTTCCAACAGCTCATAAACTGGGCCATGATAAGATGATGAGAAATGGTTTCTTTAGTGTATTTGAACTATTCAATCAAGTGTCTTCGGACTACGCCAGGAGAATTTTGAAGTCTTGGCTTATTAACCCATTAACCAATAAAAAACGGATAGAAACAAGATACAGCATCATAAGAACCTTATTGGATAAACAAAACGCCATCATTTTTAGTGACCTTAGCCAATCAATAAAAAGATGTCCAGACGCTTTTGGGTTTATAAATCAGTTAAGAAGTGGTAAATCGACATTAGGGACATGGTCCAAGGTTGCAAGTTTTTTAGAAAAAGGAATAGCTATATTTCAACTGGTGTCGTCCTTGAAATTAGGTTCAGACGAAGCCAACATTTTACATGATATCAAAAATAAGGTTGATATATCAGCTTTAAAGGAATGTTTGAGAAAAGTAGAAACGGTAATAGATTTTGACACATCAAGAGATACCAAGACGCTCACGATAAATACGGGGGTTGACAACAGATTAGACGAATGCAGAAATATTTATAATCATTTGGAAGGGATCTTACTGGATGTCGCAAGAGAAACTCAAATTTTTTTACTGAATACTATGCCTCAAGAAGATTGTAAGACAACAAAGAGTTTAGAAAAGTTAGTGAATGCTGTTTATATTCCCCAATTAGGATACTTAGTAACCATTAGCGTCTTAATGGAACCTTTATTGGATGGCATTCCAAACCTTCAATGGGAAGAGATCTTTAGGAGTTCAGAAAATATATACTTCAAAAATGGCAGGGTTCTTGAGCTGGATGAAACATACGGCGATATTTATGGCGCGATTTCAGATTTTGAAATTGAAATCCTGTTTTCCTTACAAGAACAAATTCTGAGAAGAAAGACTCAACTCACTGCTTACAATATACTGCTTAGTGAACTGGAAATATTATTATCGTTCGCTCAAGTGTCTGCTGAAAGGAATTATGCAGAGCCTCAATTGGTGGAAGATGAGTGCATATTGGAAATTATTAACGGAAGACATGCTTTGTATGAAACATTCCTTGATAATTATATCCCCAATAGCACAATGATTGATGGCGGGCTATTTTCTGAATTAAGTTGGTGTGAACAAAATAAAGGAAGAATCATTGTAGTCACTGGCGCTAATGCATCTGGAAAGTCTGTATATCTTACACAGAATGGTTTAATTGTGTACTTGGCACAAATTGGTTGTTTTGTTCCAGCAGAGAGAGCGAGAATTGGAATAGCGGATAAAATATTAACTAGAATCAGGACTCAAGAAACTGTTTATAAGACTCAAAGTTCCTTTTTGCTAGATTCTCAACAAATGGCAAAATCACTGAGTTTGGCCACTGAAAAAAGTCTCATTTTAATTGATGAATACGGCAAAGGTACTGATATTTTAGATGGACCTTCACTATTTGGTTCCATAATGCTCAATATGTCCAAGAGTGAAAAATGTCCACGCATAATCGCATGTACACACTTTCATGAACTATTTAACGAAAATGTACTCACAGAGAATATAAAAGGTATCAAACATTACTGCACTGATATACTTATCAGCCAAAAATATAATCTTTTAGAAACAGCACATGTCGGAGAAGATCATGAAAGTGAGGGAATCACATTCCTATTCAAAGTAAAGGAGGGGATCTCAAAGCAGTCATTTGGCATATATTGCGCAAAAGTATGTGGTTTGAGCAGAGATATTGTGGAAAGGGCTGAAGAACTATCTCGCATGATTAATAGAGGCGATGACGTAGTTCAGCAATGTGGAAATCTGACCGAAAAGGAGATGAGAGAATTCCAAAAGAATCAGGAAATAGTGAAAAAGTTTTTATCTTGGGATTTGGATCTCGAAACTACAACAACTTCCGAGAATCTCAGGCTTAAATTGAAAAATTTCCTTCGCTAA
chrIV YDL155W 1373 61	ATGCATCATAACTCACAGTCTTTGAGCTCTGGACACATCAGGAGCCCCGAGGATGAAAATGTGGCACCTATAGGTAATCTTAAACACAGGACTGGATCCCTCAGTCATATTTCATCTGCGCACCCGAGGGTCGCACTTAGCGACGTTACCAATATAGTTGCGACAAACTCTAGCAACAACAGCATAAGTAAGCCAAAAGTCGCCCCAATTAAAGAAAGATTGGATTCAGCTGCGATAATTGAGGAAGAAAGGCTGGATGCGAATAGTGTTGCACAGAGAAAAGAAGCTGATCATAACGATTTGTTAACGGACAGGGAACAAGAGGAACCCGTTGAAGACGACGGAGAAAGCGAAGAGGATGAAGAAGAAGACCAGGAGCCTCTACTGTTGCAACATTATGCTAGTGATACATTGGTCTGGGAGCATGCATTTAGAACTTACTATAGAACTACATTAGATCCCAATGATGATGACGTGTACGATGTGGTCATGGTTGCCGAATTATCTAATGAGATATTCGAGTATATGAGGAAATTGGAAGACCTGTATAAACCCAACCCGTACTACATGGATAAACAACCAGAGTTAAGATGGTCGTTTCGAAGCACACTGATTGATTGGATCGTCCAAGTACATGAAAAATTTCAACTTTTACCTGAAACTCTATATCTCTGCATTAATATAATAGACAGATATCTGTGCAAAGAAGTTGTTCCTGTAAATAAGTTCCAACTTGTGGGTGCAGCCTCACTCTTCATTGCTGCTAAATATGAGGAAATCAACTGTCCTACAATCAAGGATTTCGTATACATGTCAGAAAACTGCTACTCAAGGAACGACCTGCTGGACGCAGAAAGAACTATTTTGAACGGCTTAGAATTTGAATTGGGTTGGCCTGGTCCGATGTCATTTTTACGAAGAATCAGTAAGGCAGACGATTACGAGCATGATACGAGAACACTGGCCAAATATCTATTGGAATCCACAATAATGGACCATCGACTGGTTTCCGCTCAACCTAGTTGGTTAGCTGCCGGTGCATACTTTCTAAGTAAGATTATTCTGGGCCAAAATCAGTGGTCTCTGGCGCACGTCTACTATTCCAATTATACACAAGAACAAATTCTTCCGTTGGCCACCATTATTTTAGAAAATTGCAGATATGCCTCTAAACGTCATAACGCCATATGGAGAAAATATTCTTCACGTCGTTATTTGCATTCTTCACAGATCGTAGCGAAGTGGATAGCATTAGCTGAACACAGAGTAGAAAGATCTAACTAA
chrIV YDL156W 715 45	ATGCCGGAATTAACAGAATTTCAGAAAAAACGTTTAGAGAACATCAAAAGGAATAACGATTTATTGAAAAAACTCCATTTGTCTGGAGTAGCATCTCAAATTAAGCACGAGGCTGGGGTGTTGGAAAAATCTAGAGCTCCTGCAAAAAAGAAACAAAAAACAACTAATACCAGAGCAACCAAGTCTGCGAGTCCCACTTTACCTACACGAAGATCAAGAAGGCTAAGGGGTGAGTCTGCAGACGATGTGAAAGGAATACCCAATGTGAACGATAATCAGTTGCTTAAAATGGGTTCTCCAGATGGCCAGGATAAGAATTTTATAGACGCAATAAAGGAGAAACCTGTAATAGGAGATGTGAAATTAAGTGATCTGATCAAGGATGAAGACGAAAGTGCCCTTTTAGAGAAATTCAAGAGGTTTAATAACGGAAACTTTTCTTCTGGTGATTTCTTTGAAGAAATAAAAAAGAGACAGGGTGACGTTACGGGGATGGACGAATTTGATTTGGATCTATATGACGTTTTTCAACCGAACGAAATTAAGATTACATACGAAAGAATCTCTGCCACTTACTTCCATCCTGCTATGGAAAAAAAGCTAATAATTGCAGGTGATACAAGCGGTACTGTGGGTTTTTGGAACGTTAGAGATGAACCACTAGCTGACAGCGAAGAGGACCGAATGGAAGAACCCGATATCACCAGAGTGAAACTATTTACCAAAAACGTCGGCCGTATTGATTGCTTCCCTGCGGACACATCGAAGATATTGCTCACCTCTTACGACGGAAGCATCAGGTCAGTTCACTTGAATAACTTACAGAGTGAAGAGGTTCTCACCTTGAAAAATGAATATGACGATTCACTGGGTATCAGCGATTGCCAGTTTAGCTACGAAAACCCAAATGTTTTATTCCTCACCACATTAGGTGGTGAATTCACCACGTTTGACACAAGAGTAAAAAAATCAGAGTATAATCTGCGAAGACTCGCAGACAAGAAGATCGGGTCTATGGCAATAAATCCCATGAGACCCTACGAGATTGCCACCGGATCACTTGATAGAACACTCAAAATCTGGGATACAAGAAACCTTGTTAAAAAGCCAGAGTGGTCACAATATGAAGACTATCCCAGTCATGAAATTGTCTCCACATATGACTCAAGATTGAGCGTCTCTGCAGTTTCTTACTCACCGACAGATGGCACCTTAGTGTGCAATGGCTATGACGATACCATCCGCTTATTCGATGTCAAGAGTAGGGATCACCTTTCTGCGAAGTTGGAGCCCAAACTAACGATTCAGCACAATTGCCAAACAGGAAGATGGACAAGCATCCTCAAGGCCAGGTTCAAGCCGAACAAGAATGTTTTTGCAATAGCTAACATGAAGCGCGCCATCGACATATACAACAGCGAAGGCCAGCAACTGGCTCACCTACCCACAGCTACTGTCCCAGCTGTAATTAGTTGGCACCCGCTGCGAAACTGGATTGCAGGTGGTAATTCTAGCGGCAAAATATTCCTCTTTACTGATGACTCCGGAACCATAAAGCAGGAAGAATGA
chrIV YDL159W 1353 55	ATGTTTCAACGAAAGACTTTACAGAGAAGGAACTTGAAAGGGCTCAATCTTAACCTGCACCCAGATGTGGGCAATAATGGCCAATTGCAGGAAAAGACAGAGACTCACCAGGGACAATCTCGAATAGAAGGCCACGTGATGTCTAACATTAATGCAATACAGAATAATAGCAACCTGTTTTTGCGAAGAGGCATAAAAAAAAAACTGACGTTGGATGCGTTTGGTGATGACCAAGCTATATCGAAACCAAACACTGTGGTAATACAGCAACCGCAAAATGAACCTGTTTTAGTTCTGTCTTCTCTATCACAATCCCCGTGTGTATCATCATCATCATCTTTGTCCACGCCATGCATTATAGATGCGTACAGTAATAATTTCGGATTATCGCCATCATCCACGAATTCTACTCCCTCTACGATTCAGGGATTGTCCAATATTGCAACACCAGTTGAAAACGAACATTCGATATCACTACCACCTTTGGAGGAAAGCCTATCGCCAGCCGCAGCAGATCTGAAAGATACGTTGTCGGGAACTTCAAATGGTAATTATATACAACTCCAGGACTTGGTTCAGTTGGGGAAAATTGGTGCTGGAAATTCTGGAACTGTGGTGAAGGCACTACATGTTCCTGATTCCAAAATAGTTGCCAAAAAAACCATTCCTGTGGAACAGAATAACAGTACAATCATCAACCAATTAGTTAGGGAATTATCTATCGTCAAAAACGTTAAGCCCCATGAAAACATTATCACCTTCTATGGAGCTTATTATAACCAGCATATAAATAATGAAATCATAATTTTAATGGAATACTCTGATTGTGGTTCTTTAGATAAAATACTGTCCGTTTATAAAAGGTTTGTTCAAAGAGGGACTGTTTCGAGTAAGAAAACCTGGTTCAACGAATTAACAATATCAAAAATAGCGTATGGCGTACTAAATGGCTTGGATCATTTGTACCGACAATATAAGATCATTCATCGTGATATCAAGCCTTCCAATGTTCTGATTAATAGTAAGGGGCAGATTAAGTTATGTGATTTTGGAGTTTCCAAAAAACTAATAAATTCTATCGCTGATACATTTGTTGGAACGTCCACTTATATGTCACCAGAGAGGATACAAGGAAACGTTTATTCTATCAAAGGGGACGTTTGGTCATTGGGCTTAATGATCATCGAGCTGGTAACTGGAGAGTTTCCCCTAGGTGGGCATAACGATACACCTGATGGCATATTGGATTTGCTGCAACGTATTGTCAACGAGCCTTCACCAAGATTACCCAAAGACCGTATCTATTCCAAGGAAATGACAGATTTTGTCAATAGGTGTTGTATTAAGAATGAAAGGGAAAGGTCATCGATTCATGAATTGCTACATCATGATCTTATAATGAAATACGTATCACCGTCTAAAGATGATAAATTTAGACATTGGTGTAGAAAAATAAAATCTAAAATAAAGGAAGACAAGAGAATTAAAAGAGAAGCCTTGGACCGTGCCAAGTTAGAAAAGAAACAATCGGAAAGATCAACCCATTGA
chrIV YDL160C-A 12 81	ATGTTATCTAAAGAAGCGTTAATAAAAATCCTCAGCCAAAATGAAGGTGGTAATGATATGAAAATTGCCGATGAAGTAGTACCAATGATACAGAAATATTTGGATATATTCATTGATGAGGCGGTGCTGCGGTCCTTGCAATCTCACAAGGACATTAACGGAGAACGTGGCGATAAAAGTCCCTTAGAGTTATCGCATCAAGATTTAGAGCGTATCGTAGGGCTTCTTCTGATGGATATGTAA
chrIV YDL160C 1376 69	ATGGGTTCCATCAATAATAACTTCAACACTAATAATAACAGTAATACGGATCTCGATCGGGACTGGAAAACTGCATTGAATATTCCCAAGAAGGATACCAGACCACAGACAGATGATGTCTTAAATACAAAGGGTAATACTTTTGAAGATTTTTATTTGAAAAGAGAGCTGTTAATGGGTATTTTTGAAGCCGGTTTTGAAAAACCATCCCCTATTCAAGAAGAGGCTATTCCGGTAGCAATAACTGGTAGAGACATATTGGCCAGAGCAAAGAATGGTACAGGTAAGACAGCCGCATTTGTTATTCCTACGTTAGAGAAAGTCAAACCAAAGTTGAATAAAATTCAGGCTTTGATCATGGTTCCCACAAGAGAGTTAGCTCTGCAAACTTCCCAAGTCGTCCGTACATTGGGAAAACACTGTGGTATTTCATGTATGGTGACCACTGGTGGTACCAATTTGAGAGACGATATTCTAAGATTAAATGAAACAGTCCATATTTTGGTTGGTACTCCTGGTAGAGTGTTGGATTTAGCTTCGAGAAAAGTAGCAGATCTGTCTGATTGTTCATTATTCATCATGGACGAAGCCGATAAAATGTTATCTCGTGACTTCAAGACAATAATTGAACAAATCTTATCCTTCTTACCTCCAACTCACCAATCTTTATTATTTAGCGCTACTTTCCCACTAACGGTTAAGGAATTCATGGTTAAACATCTGCATAAGCCTTATGAAATTAATTTGATGGAAGAATTGACTCTAAAGGGTATTACTCAATACTACGCCTTTGTTGAAGAAAGACAAAAGCTACATTGTTTAAATACTTTATTCTCTAAGCTTCAAATTAATCAAGCCATTATTTTTTGTAATTCTACTAACCGTGTCGAATTACTAGCCAAGAAAATCACTGATTTAGGCTATTCCTGTTATTACTCTCATGCAAGAATGAAGCAACAAGAAAGAAATAAAGTTTTCCACGAATTTCGTCAAGGTAAGGTTCGTACATTGGTCTGCTCCGATTTATTGACCCGTGGTATCGATATTCAAGCCGTTAATGTCGTTATCAATTTCGATTTCCCCAAAACGGCAGAAACATATTTACATCGTATTGGTAGATCCGGTAGGTTTGGCCACTTGGGTTTAGCAATCAATTTGATTAACTGGAATGATCGGTTTAACCTTTATAAAATCGAACAAGAACTGGGCACTGAAATTGCGGCTATTCCGGCCACTATCGATAAGTCATTGTATGTGGCTGAAAATGACGAAACGGTACCTGTCCCATTCCCGATAGAGCAACAGAGCTATCATCAACAAGCGATACCTCAGCAACAATTACCATCTCAGCAACAATTTGCTATTCCTCCGCAGCAACATCATCCACAATTCATGGTTCCTCCTTCGCATCAGCAACAACAGGCGTATCCTCCACCGCAAATGCCATCGCAGCAGGGGTATCCTCCACAGCAGGAACATTTCATGGCGATGCCACCTGGTCAGTCACAACCCCAGTATTAA
chrIV YDL161W 985 53	ATGTCGAAACAATTTGTTAGATCTGCGAAGAATTTGGTGAAAGGGTACTCTTCTACCCAGGTCCTGGTAAGAAATGCAACGTCAAACGACAATCATCAAGTGTCCAAGGACTCGTTAATTGAGCTGGCTGAAAAATCATATGATAGCGCAGATTTCTTCGAAATCATGGATATGCTGGACAAAAGACTTAACGACAAGGGCAAATACTGGAGGCATATCGCAAAGGCATTGACAGTAATAGATTACTTGATCAGGTTTGGTAGTGAGAATTGTGTTCTTTGGTGTAGAGAAAATTTATACATCATCAAGACATTGAAGGAGTTCAGGCACGAGGACGATGAGGGCATAGATCAAGGTCAAATCGTTAGGGTCAAAGCAAAAGAATTGACTGCATTACTATCTGATGACGAAAGACTGAACGAGGAAAGGAACATGAATATCAAGGGAAGAAACAGGAAAGGAAGAAGAAGAAGGGGAACTGGGCGCAGTGATGAAAATGACGATGATTTGCAAAGAGCCATTAGTGCTAGCAGGTTGACGGCGGAAGAAGACGAAAGAAGAAGAAAACAGGACGAGGATTATGAAACAGCTTTGCAGTTGAGCAAAGAAGAAGAGGAGCTAAAAAGATTGCAAGATTTACAAAGAATGCAACAACAGCAAGGCCAACAACAATTGCAACAACCTATGTATTATGATATTTTTGGTAACCCAATCACTCCTGAGGAATACGCACAATTTCAATTGCAACAACAGCAACAACAGCAACAACAACAGTTGCAACAACAACCAATGTACTACGATGTATTCGGGAATCCTATAACACCCGAAGAACTAGCACAGTTTCAACAACAACAACAACTACAGGAACAACAGTACTTAGCTTCTATGCAACAGCAGCAACAGGCAATGTCCAACAATCCATTTGCCAAATCAGAACAGAGCTCAAGTTCACCAAAACGGAACCAACTAGTAGCAGCTTCTTCTCCACAGCAACTGCAACAACAAAAACAACAAGAGCCATTGATTCAAAACAGGACAGGCAATCAATCAATGACAGACAAGTATAGTAAACTAAACGAGCTACTAGCCACAGGAACAGGTATTGATACATTCGGAAATGTAGGGGAGGCTCGTATTCCTGCCCAACATACGAAGACAGGAACATTCATCAATTCTCAAGGAACAGGATATAGGCAAGTATCGGATGATCCAAACCACAATCCGTTTTTGAACAGTCAGTATACAGGTTTACCAAGCACTAGCGTCGTACCAACACAAACAGGCTATGGCTTTGGTAACCAGTCTCAACAGCAGTCTCAAAATAATGGCTCAAATAACCGGGGATATACTCTAATTGATTTATGA
chrIV YDL164C 1370 55	ATGCGCAGATTACTGACCGGTTGCCTTCTTTCATCTGCACGTCCCTTGAAATCAAGATTGCCATTATTGATGTCATCCTCATTACCTTCCTCTGCCGGTAAGAAGCCTAAACAAGCCACTTTGGCTAGATTCTTCACTTCCATGAAAAATAAGCCAACAGAAGGTACTCCTTCTCCCAAAAAATCATCCAAACATATGCTGGAAGATAGAATGGATAATGTTAGTGGGGAAGAGGAATACGCGACCAAGAAATTGAAACAGACGGCTGTTACACATACTGTAGCAGCTCCAAGCTCCATGGGTAGCAATTTTTCTTCTATACCATCATCCGCTCCCTCTTCCGGTGTTGCTGATTCACCGCAACAATCTCAGAGGTTGGTAGGTGAAGTTGAAGACGCCTTGAGCTCAAATAATAATGATCACTATTCGTCTAATATCCCCTATTCTGAAGTTTGTGAGGTTTTTAACAAGATTGAGGCCATATCTTCCCGTTTAGAGATTATAAGAATCTGTTCTGATTTCTTTATTAAGATAATGAAGCAATCGTCTAAGAACTTAATACCTACAACATACCTTTTCATCAATAGATTGGGCCCTGACTACGAAGCAGGCTTGGAATTAGGCCTTGGAGAAAATCTTCTTATGAAAACCATAAGCGAAACTTGCGGGAAATCCATGAGCCAAATTAAACTTAAATACAAGGATATTGGGGATTTGGGTGAAATAGCAATGGGTGCGAGAAATGTCCAACCCACTATGTTTAAGCCCAAACCCTTGACCGTGGGTGAGGTCTTCAAAAATCTTAGAGCTATTGCTAAGACTCAGGGCAAAGATTCACAATTAAAAAAGATGAAGCTGATCAAGAGAATGCTTACTGCTTGCAAAGGTATAGAGGCTAAGTTTTTGATTAGATCCCTAGAGTCAAAATTGAGAATCGGTCTTGCTGAAAAGACTGTCTTAATATCCCTATCGAAGGCTCTTTTGCTCCATGATGAAAATAGGGAGGACTCTCCAGACAAAGATGTCCCCATGGATGTGTTAGAAAGTGCTCAACAAAAGATAAGAGACGCATTTTGTCAAGTACCCAACTATGAAATTGTTATAAACTCATGCCTGGAACACGGTATTATGAATTTAGATAAATATTGTACTCTAAGACCAGGAATTCCATTGAAACCCATGTTAGCCAAGCCTACCAAGGCAATTAATGAAGTATTGGATAGATTTCAAGGCGAAACTTTTACGTCAGAATACAAATACGATGGTGAAAGGGCTCAGGTGCATTTACTAAATGATGGTACAATGAGGATTTATTCCAGAAATGGCGAGAATATGACTGAGAGATATCCAGAAATTAACATAACGGATTTTATCCAGGATTTGGATACTACCAAAAATTTAATTCTAGACTGTGAGGCTGTTGCTTGGGACAAAGATCAGGGGAAAATTTTGCCTTTCCAGGTCTTAAGTACAAGGAAACGTAAAGACGTGGAGCTGAATGATGTTAAAGTTAAAGTCTGTCTCTTTGCATTTGATATACTTTGCTACAACGATGAAAGGCTGATTAATAAGTCACTAAAGGAAAGAAGAGAATACTTGACGAAGGTTACAAAAGTTGTCCCGGGAGAATTCCAATACGCGACTCAGATAACAACAAATAACCTTGATGAACTTCAAAAATTCCTTGATGAGTCCGTTAATCACTCATGCGAAGGTTTGATGGTCAAAATGTTGGAGGGCCCTGAATCCCATTATGAACCAAGTAAAAGGTCAAGAAACTGGTTGAAATTAAAAAAAGATTACTTGGAGGGGGTTGGAGATTCATTGGATCTCTGCGTGTTGGGGGCATATTATGGTAGAGGAAAAAGAACTGGTACGTACGGTGGGTTCCTTCTAGGATGTTACAACCAAGACACAGGAGAATTTGAAACTTGTTGCAAGATAGGGACAGGATTTTCGGACGAAATGTTGCAGCTTTTGCACGACAGGTTGACCCCGACGATCATTGATGGACCAAAAGCCACGTTTGTTTTCGATTCGAGTGCTGAGCCAGATGTATGGTTCGAACCTACGACTTTGTTTGAAGTTTTGACTGCAGACCTTTCCCTATCGCCTATTTATAAAGCAGGTAGTGCAACTTTTGATAAAGGCGTATCCTTAAGATTTCCAAGATTTTTGCGTATAAGAGAAGACAAGGGCGTAGAAGATGCAACCTCTTCTGACCAGATCGTCGAATTGTATGAAAACCAATCCCACATGCAAAATTAG
chrIV YDL165W 166 59	ATGGAAAAATTTGGTTTAAAAGCGCTAGTACCGCTCCTTAAGCTAGAGGACAAAGAACTTTCAAGTACATATGACCATTCCATGACCTTAGGAGCGGACTTATCGTCGATGCTATATTCGTTGGGTATTCCAAGAGATTCACAAGATCACAGAGTCCTCGATACTTTTCAATCACCGTGGGCAGAAACATCCAGAAGCGAAGTGGAGCCCCGATTTTTCACACCAGAATCATTCACCAATATTCCGGGCGTATTACAATCCACTGTAACTCCACCATGCTTCAATTCCATCCAAAATGACCAACAGCGTGTTGCCCTTTTTCAAGATGAAACTCTATTTTTCCTCTTCTATAAACACCCTGGTACAGTCATCCAGGAACTAACGTATTTGGAACTCAGGAAAAGGAACTGGAGATACCACAAGACGTTGAAGGCCTGGCTCACCAAAGATCCTATGATGGAACCTATTGTATCCGCTGATGGTTTAAGTGAAAGGGGATCATATGTGTTTTTTGACCCACAAAGGTGGGAAAAGTGCCAAAGAGATTTCTTATTGTTTTATAATGCTATTATGTAA
chrIV YDL166C 578 55	ATGGAAGCAAGACGGTATGGACCGAATATCATTGTTACAGGAACACCAGGATGTGGCAAGTCGTCTACGTGTGAGTTTTTAAAAAATAAACTGAAGGATTACAAATACTATAACATTTCGGATTTCGCCAAAGATAACGACTGTTTCGAAGGATATGATGAGGGCCGTAAATCGCACATTGTCGATGAAGACAAACTGCTGGACATGCTAGAGCCTCTTTTGAGACAGGGAAATAGTATTGTCGATTGGCATGTCAATGATGTGTTCCCAGAGAGGCTGATTGACTTGGTGGTGGTGTTGAGATGCGATAACTCTAACTTGTATTCAAGATTGCATGCAAGAGGCTATCATGACTCTAAGATCGAGGAAAACCTCGATGCCGAGATTATGGGTGTCGTCAAACAGGATGCCGTGGAATCATACGAACCGCACATTGTGGTAGAGCTACAAAGCGATACGAAAGAAGATATGGTATCTAACGTATCCCGTATTGTTGCTTGGGAAAAGATGTGGTTAGAACAACATCCAGATGGAGTCACAAATGAATATCAAGGGCCTCGTAGCGATGACGAAGACGATGAAGACAGTGAGTAG
chrIV YDL167C 832 56	ATGCACTATGTGGTACTAGAGCTGCAAGTTGCGCATTTGCCAGATACCCCCAAGGATCAATGTCGCATTGCGAATATAGCATTTCAAATTGTGAATGCTGAAACATTAGTATGCCATTATGGGACCAATTCTTTACCGAGCATTGAAGTAAACGGGACGACAAAGAGTTTGGAGAGTGCAATGGTGCAATTGGACAAGGATATTCATGACGTTATTGGTAACGACGACTTTGTTCTTGTTTCCCTGTATTCAACATGGCATATCCGTGTTACCTTACCACGTCAAGCGAGAGATGATGGGTTTATTCTTACTTCTTATTTACAACATCCGAAAGTATTTGACTTATGGAAGGAATTCGATAGATGGTGTGTCAACCATCCGGAGATTTTGGGACAAAAGAAAGCAATCTCCAACAACAATTGTAATACTAAAAGTATTAGTATTAATGCAGCCAAAAATACGAAGGATTTGGACGAAATAGTTAGAATATTGGAAGTTTCAATCCCAACTGAAGAGGCAGGCTCTGTTCCAGAGATATACTCTCTTTTAAAAAGGACAACGGATATATTAATACAATTGCACAAAAAGTGTACTTCCCCTGAAGATATGGAATCTGTCTTAACAAAACCATATGACTCACACACCGATATTAGAGCGTTTTTGCAAGAGAAATCTAAGATTTTGTACATGAACAATTTACCGCCCGACACAACTCAAAGTGAGTTGGAATCATGGTTTACCCAATATGGTGTTAGACCAGTTGGGTTTTGGACTGTCAAAAACATCGTAGAAGATACGTCTAACGTTAATAATAACTGGAGTCTAAATAACAGTCCCTATGTGGAAGATCAAGATAGTATCTCAGGATTTGTTGTCTTCCAAACACATGAAGAAGCAACTGAAGTACTAGCGTTGAATGGGAGATCAATCCTATCTAATCTGGCAAACACTAAGCAACCAAGGGTGGTGGAACATGTCCTTGAGCTTCAACCTTCTTCCACCGGAGTACTCGATAAGGCTCAAGAAATTTTATCGCCTTTCCCTCAAAGTAAAAACAAACCAAGACCAGGTGACTGGAATTGCCCATCTTGTGGTTTTTCAAACTTTCAAAGACGTACTGCATGTTTTAGATGTTCTTTTCCGGCACCATCAAATAGTCAAATACATACTGCGAACTCAAACAATAATGTTAACAGTAGTAGAAATAATTTAAACAATCGCGTGAACTCGGGATCTTCAAGCAATATTAGTAACACTGCAGCGAATCACCCCTATGGTGCCCCTGAGTTCAACATGATTGCTAACAACACGCCAGCAGCTTTAACATACAATAGAGCTCATTTTCCTGCAATTACGCCATTGTCGCGACAAAATTCATTGAACATGGCACCATCGAACAGTGGGTCGCCGATAATTATAGCGGATCATTTTTCGGGAAATAATAATATAGCCCCAAATTATCGTTATAATAATAATATTAACAATAACAACAATAATATTAACAATATGACCAATAATAGATATAACATTAATAACAACATCAACGGTAATGGGAATGGTAATGGGAACAACAGTAATAACAATAACAATCATAATAACAATCATAATAACAATCATCATAATGGTAGTATCAATAGTAATAGTAATACCAATAATAATAATAATAATAACAATGGTAACAATAGTAATAATTGTAATTCCAATATCGGTATGGGAGGATGTGGCTCCAACATGCCATTTAGAGCAGGAGATTGGAAGTGTTCCACGTGCACGTATCATAACTTTGCTAAAAACGTAGTGTGCTTACGCTGTGGTGGTCCAAAATCAATAAGCGGCGATGCAAGTGAAACCAATCATTACATAGATTCATCAACATTTGGACCAGCGTCGCGTACTCCCAGTAATAACAATATTTCTGTTAATACTAATGGTGGTAGCAATGCTGGTCGCACCGATGGGAACGATAACAAAGGTCGTGATATTAGTTTGATGGAATTTATGTCACCACCGTTATCGATGGCAACAAAGTCAATGAAGGAGGGAGATGGGAATGGTAGCTCGTTTAACGAGTTCAAAAGTGACAAAGCTAACGTTAATTTTTCCAATGTTGGTGATAATAGCGCTTTCGGTAATGGTTTTAATAGTTCAATACGTTGGTAG
chrIV YDL168W 1372 66	ATGTCCGCCGCTACTGTTGGTAAACCTATTAAGTGCATTGCTGCTGTTGCGTATGATGCGAAGAAACCATTAAGTGTTGAAGAAATCACGGTAGACGCCCCAAAAGCGCACGAAGTACGTATCAAAATTGAATATACTGCTGTATGCCACACTGATGCGTACACTTTATCAGGCTCTGATCCAGAAGGACTTTTCCCTTGCGTTCTGGGCCACGAAGGAGCCGGTATCGTAGAATCTGTAGGCGATGATGTCATAACAGTTAAGCCTGGTGATCATGTTATTGCTTTGTACACTGCTGAGTGTGGCAAATGTAAGTTCTGTACTTCCGGTAAAACCAACTTATGTGGTGCTGTTAGAGCTACTCAAGGGAAAGGTGTAATGCCTGATGGGACCACAAGATTTCATAATGCGAAAGGTGAAGATATATACCATTTCATGGGTTGCTCTACTTTTTCCGAATATACTGTGGTGGCAGATGTCTCTGTGGTTGCCATCGATCCAAAAGCTCCCTTGGATGCTGCCTGTTTACTGGGTTGTGGTGTTACTACTGGTTTTGGGGCGGCTCTTAAGACAGCTAATGTGCAAAAAGGCGATACCGTTGCAGTATTTGGCTGCGGGACTGTAGGACTCTCCGTTATCCAAGGTGCAAAGTTAAGGGGCGCTTCCAAGATCATTGCCATTGACATTAACAATAAGAAAAAACAATATTGTTCTCAATTTGGTGCCACGGATTTTGTTAATCCCAAGGAAGATTTGGCCAAAGATCAAACTATCGTTGAAAAGTTAATTGAAATGACTGATGGGGGTCTGGATTTTACTTTTGACTGTACTGGTAATACCAAAATTATGAGAGATGCTTTGGAAGCCTGTCATAAAGGTTGGGGTCAATCTATTATCATTGGTGTGGCTGCCGCTGGTGAAGAAATTTCTACAAGGCCGTTCCAGCTGGTCACTGGTAGAGTGTGGAAAGGCTCTGCTTTTGGTGGCATCAAAGGTAGATCTGAAATGGGCGGTTTAATTAAAGACTATCAAAAAGGTGCCTTAAAAGTCGAAGAATTTATCACTCACAGGAGACCATTCAAAGAAATCAATCAAGCCTTTGAAGATTTGCATAACGGTGATTGCTTAAGAACCGTCTTGAAGTCTGATGAAATAAAATAG
chrIV YDL169C 15 72	ATGGAGGATAAGGAGAAACTTATTGTATACTCAAATACCAGTTCGGTATTTACATATAGTGCAGAAATAAGGCCAAATTTTAAAATATCTGTATCTCAAAGTCAAGGTTTTGCCTGGAACCAGGACTTATTCGCCACACAATACCAACAATCATATAAGGTGGTATATGATGCACACGAGGACAACTTTGATGAGTTAATTTTGAAGATCAAGGGCAAATTAAAGACAAAATCTAATAAAAGAGCTAAAATGAAGTCTAAGACTAAATTAACAAGGACTGCAAAGCAGAGAAGGGAAAGCCCCGTTTGTGAAAGGGACGAGAGTGACGAGGATAATGATAGTGATCACTACCAAAGAATACAAGTGCTAGATGGCCATGAATTTCCGAGAGCAAATCGGTATAAATCTGTATGGGCTCATGACGTCCACTCGAATGAAGATAGTACAAGCGACGGGGAAAGCAATCATGATATAGATATGATTGGCGGCACTGGCACGTCGTATGCAGGAGCAGCCATAATGGATAGGCCACGCAGGAAATCTGAGAGAAGCATAAGCTTTGTGGAGGACTCCAAGACAGGCGATTACAGGTATCAAACCGGGCAGGTGGATGTTGTAGAGGTGGACTCGGACACCCCTGAAAATAATCACCTAAAATGGTTAATTAAATAA
chrIV YDL170W 47 50	ATGAATTATGGCGTGGAGAAGCTGAAATTGAAATATTCGAAGCATGGGTGTATTACTTGCAAGATCAGAAAGAAGAGATGCTCTGAAGATAAACCTGTGTGCCGGGACTGTCGTCGATTAAGTTTTCCCTGTATCTATATATCAGAATCTGTTGATAAGCAGTCTTTGAAAAAAATAAAGGCAGATATACAGCACCAGTTGATCAGCAAGAAAAGAAAGCATGCTCCTGACAGTGCTCAGAAAGCGGCCGTGGCCACCCGTACTCGACGGGTCGGTAGCGACGAACAGGATAACCAGGTATATTTGTCAAAACCGCTGGAAGATTGCATTTCTCAGAAGCTGGACTCTATGGGATTGCAGCTGTACAACTACTACAGGTCTCACCTTGCAAACATAATTTCCATCGCGCCCATGAACCAGAACTACTATCTGAACATTTTCTTGCCAATGGCCCACGAGAATGATGGTATATTGTTTGCTATTCTTGCTTGGTCAGCTAATCATTTGTCTATATCATCATCAAATGAGCTGCGAAAGGATGAAATATTTGTCAACTTGGCGAACAAGTATACATACATGTCGTTATCGCATCTAAAGACAAACGAGGGCTCAAGTGCCTGTGCTAAACTGGGGTTTCTATATTCACTAGCACAAATCCTAATCTTATGTGGTTCAGAGATATGTCAGGGTGATGTGAAATTTTGGAAGATATTATTGAATATAGGAAAAAATTTGATCGAAAACCATGTGGGCAAGGATGTCTCACGGATACTAACCACTACTACAGAAGAACCCTCCCTAGAGGAGAGGATAATCTTCCCCAATTTCAATTCCGTTGTTAAGTACTGGCTGATTGTGAATTTTATATATCATGATATTTTGAATTTCAATACAACGTCCTTCCCGATCGAACAATACGAGAAATTCTTCCAAAGGGATCAGAACTCTTTACCCAGCTCAGCCAACTTTATTGAGTCAATAGACTCGCCAATTGAGGAAATAGACCCTTTAATTGGCATCAACAAGCCTATTTTACTACTATTGGGACAAGTCACAAATTTGACGAGGTTTTTGCAGACTATGGAACAGGAAGAAATGCTAGAGCATGGCGATAAAATTTTGAGTTTGCAAGTCGAGATTTATAAATTACAACCTTCGCTTATGGCGCTGGAACATTTGGATGATGAAAAGAAATTTTACTATTTAGAACTATTCGAGATAATGAAAATTTCTACCTTAATGTTCTTTCAATTAACTTTATTAAAGATTGACAAAGATTCGCTGGAACTACAGATACTGAGAAACAAATTGGACTCGAAGCTAGACAAGGTCATCGGAACTTTTTTGGAAGGATCGTTATGCTTCCCACTTTTCATTTACGGTGTATGCATTCAGGTAGAAGATATGGAGAAAAAAATAGATTTGGAAGCCAAATTTGACGACATTTTAAAACGATATAAATGTTACAATTTCCAAAATGCTAGATTATTGATACGGAAAATTTGGCAAAACGAGGCTGATGGCATCAGTGAGCATGACCTGGTCCACATGATTGACGAATTAGATTACAATATTAATTTTGCCTGA
chrIV YDL171C 1362 66	ATGCCAGTGTTGAAATCAGACAATTTCGATCCATTGGAAGAAGCTTACGAAGGTGGGACAATTCAAAACTATAACGATGAACACCATCTTCATAAATCTTGGGCAAATGTGATTCCGGACAAACGAGGACTTTACGACCCTGATTATGAACATGACGCTTGTGGTGTCGGTTTCGTAGCAAATAAGCATGGTGAACAGTCTCACAAGATTGTTACTGACGCTAGATATCTTTTAGTGAATATGACACATCGTGGTGCCGTCTCATCTGATGGGAACGGTGACGGTGCCGGTATTCTGCTAGGTATTCCTCACGAATTTATGAAAAGAGAATTCAAGTTAGATCTTGATCTAGACATACCTGAGATGGGCAAATACGCCGTAGGTAACGTCTTCTTCAAGAAGAACGAAAAAAATAACAAGAAAAATTTAATTAAGTGTCAGAAGATTTTCGAGGATTTAGCTGCATCCTTCAACTTATCCGTATTAGGTTGGAGAAACGTCCCCGTAGATTCTACTATTTTAGGAGACGTTGCATTATCTCGTGAACCTACTATTCTACAGCCATTATTGGTTCCATTGTATGATGAAAAACAACCGGAGTTTAATGAAACTAAATTTAGAACTCAATTGTATCTTTTAAGGAAGGAGGCCTCTCTTCAAATAGGACTGGAAAACTGGTTCTATGTTTGTTCCCTAAACAATACCACCATTGTTTACAAGGGTCAATTGACGCCAGCTCAAGTGTATAACTACTATCCCGACTTGACTAATGCGCATTTCAAATCCCACATGGCGTTGGTCCATTCAAGATTTTCCACTAATACTTTCCCCTCTTGGGATAGAGCTCAACCTTTACGTTGGCTAGCTCATAATGGTGAAATTAACACCTTAAGAGGTAACAAGAATTGGATGCGCTCCAGAGAAGGTGTGATGAATTCAGCAACTTTCAAAGATGAGTTAGACAAACTATACCCAATTATCGAAGAAGGTGGTTCTGATTCAGCTGCATTGGATAACGTTTTAGAACTATTGACTATTAATGGCACATTATCTCTACCTGAAGCTGTTATGATGATGGTTCCTGAAGCGTATCATAAGGATATGGATTCTGACCTAAAAGCATGGTACGACTGGGCTGCATGTCTGATGGAACCTTGGGATGGTCCAGCTTTGTTAACTTTCACTGATGGACGTTACTGTGGTGCTATATTGGATAGAAATGGTTTAAGACCTTGTCGTTATTACATCACTAGTGATGACAGAGTTATCTGTGCTTCAGAGGTAGGTGTCATTCCTATCGAAAATTCATTGGTTGTTCAAAAAGGTAAACTGAAGCCAGGTGATTTATTCCTAGTGGATACTCAATTGGGTGAAATGGTCGATACTAAAAAGTTAAAATCTCAAATCTCAAAAAGACAAGATTTTAAGTCTTGGTTATCCAAAGTCATCAAGTTAGACGACTTGTTATCAAAAACCGCTAATTTGGTTCCTAAAGAATTTATATCACAGGATTCATTGTCTTTGAAAGTTCAAAGTGACCCACGTCTATTGGCCAATGGTTATACCTTCGAACAAGTCACATTTCTGTTAACTCCAATGGCTTTAACAGGTAAAGAAGCTTTAGGTTCGATGGGTAACGATGCGCCACTGGCTTGTTTAAATGAAAATCCTGTCTTACTTTATGATTATTTCAGACAATTGTTTGCTCAAGTGACCAATCCTCCAATTGACCCAATTCGTGAAGCAAATGTTATGTCGTTAGAATGTTATGTCGGACCTCAAGGCAACCTTTTGGAAATGCATTCATCTCAATGTGATCGTTTATTATTGAAATCTCCTATTTTGCATTGGAATGAGTTCCAAGCTTTGAAAAACATTGAAGCTGCTTACCCATCATGGTCTGTAGCAGAAATTGATATCACATTCGACAAGAGTGAGGGTCTATTGGGCTATACCGACACAATTGATAAAATCACTAAGTTAGCGAGCGAAGCAATTGATGATGGTAAAAAGATCTTAATAATTACTGACAGGAAAATGGGTGCCAACCGTGTTTCCATCTCCTCTTTGATTGCAATTTCATGTATTCATCATCACCTAATCAGAAACAAGCAGCGTTCCCAAGTTGCTTTGATTTTGGAAACAGGTGAAGCCAGAGAAATTCACCATTTCTGTGTCCTACTAGGTTATGGTTGTGATGGTGTTTATCCATACTTAGCCATGGAAACTTTGGTCAGAATGAATAGAGAAGGTCTACTTCGTAATGTCAACAATGACAATGATACACTTGAGGAAGGGCAAATACTAGAAAATTACAAGCACGCTATTGATGCAGGTATCTTGAAGGTTATGTCTAAAATGGGTATCTCCACTCTAGCATCCTACAAAGGTGCTCAAATTTTTGAAGCCCTAGGTTTAGATAACTCTATTGTTGATTTGTGTTTCACAGGTACTTCTTCCAGAATTAGAGGTGTAACTTTCGAGTATTTGGCTCAAGATGCCTTTTCTTTACATGAGCGTGGTTATCCATCCAGACAAACCATTAGTAAATCTGTTAACTTACCAGAAAGTGGTGAATACCACTTTAGGGATGGTGGTTACAAACACGTCAACGAACCAACCGCAATTGCTTCGTTACAAGATACTGTCAGAAACAAAAATGATGTCTCTTGGCAATTATATGTAAAGAAGGAAATGGAAGCAATTAGAGACTGTACACTAAGAGGACTGTTAGAATTAGATTTTGAAAATTCTGTCAGTATCCCTCTAGAACAAGTTGAACCATGGACTGAAATTGCCAGAAGATTTGCGTCAGGTGCAATGTCTTATGGTTCTATTTCTATGGAAGCTCACTCTACATTGGCTATTGCCATGAATCGTTTAGGGGCCAAATCCAATTGTGGTGAAGGTGGTGAAGACGCAGAACGTTCTGCTGTTCAAGAAAACGGTGATACTATGAGATCTGCTATCAAACAAGTTGCTTCCGCTAGATTCGGTGTAACTTCATACTACTTGTCAGATGCTGATGAAATCCAAATTAAGATTGCTCAGGGTGCTAAGCCGGGTGAAGGTGGTGAACTACCAGCCCACAAAGTGTCTAAGGATATCGCAAAAACCAGGCACTCCACCCCTAATGTTGGGTTAATCTCTCCTCCTCCTCATCACGATATTTATTCCATTGAAGATTTGAAACAACTGATTTATGATTTGAAATGTGCTAATCCAAGAGCGGGAATTTCTGTAAAGTTGGTTTCCGAAGTTGGTGTTGGTATTGTTGCCTCTGGTGTAGCTAAGGCTAAAGCCGATCATATCTTAGTTTCTGGTCATGATGGTGGTACAGGTGCTGCAAGATGGACGAGTGTCAAATATGCGGGTTTGCCATGGGAATTAGGTCTAGCTGAAACTCACCAGACTTTAGTCTTGAATGATTTAAGACGTAATGTTGTTGTCCAAACCGATGGTCAATTGAGAACTGGGTTTGATATTGCTGTTGCAGTTTTATTAGGGGCAGAATCTTTTACCTTGGCAACAGTTCCATTAATTGCTATGGGTTGTGTTATGTTAAGAAGATGTCACTTGAACTCTTGTGCTGTTGGTATTGCCACACAAGATCCATATTTGAGAAGTAAGTTTAAGGGTCAGCCCGAACATGTTATCAACTTCTTCTATTACTTGATCCAAGATTTAAGACAAATCATGGCCAAGTTAGGATTCCGTACCATTGACGAAATGGTGGGTCATTCTGAAAAATTAAAGAAAAGGGACGACGTAAATGCCAAAGCCATAAATATCGATTTATCTCCTATTTTGACCCCAGCACATGTTATTCGTCCAGGTGTTCCAACCAAGTTCACTAAGAAACAAGACCACAAACTCCACACCCGTCTAGATAATAAGTTAATCGATGAGGCTGAAGTTACTTTGGATCGTGGCTTACCAGTGAATATTGACGCCTCTATAATCAATACTGATCGTGCACTCGGTTCTACTTTATCTTACAGAGTCTCGAAGAAATTTGGTGAAGATGGTTTGCCAAAGGACACCGTTGTCGTTAACATAGAAGGTTCAGCGGGTCAATCTTTTGGTGCTTTCCTAGCTTCTGGTATCACTTTTATCTTGAATGGTGATGCTAATGATTATGTTGGTAAAGGTTTATCCGGTGGTATTATTGTCATTAAACCACCAAAGGATTCTAAATTCAAGAGTGATGAAAATGTAATTGTTGGTAACACTTGTTTCTATGGTGCTACTTCTGGTACTGCATTCATTTCAGGTAGTGCCGGTGAGCGTTTCGGTGTCAGAAACTCTGGTGCCACCATCGTTGTTGAGAGAATTAAGGGTAACAATGCCTTTGAGTATATGACTGGTGGTCGTGCCATTGTCTTATCACAAATGGAATCCCTAAACGCCTTCTCTGGTGCTACTGGTGGTATTGCATACTGTTTAACTTCCGATTACGACGATTTTGTTGGAAAGATTAACAAAGATACTGTTGAGTTAGAATCATTATGTGACCCGGTCGAGATTGCGTTTGTTAAGAATTTGATCCAGGAGCATTGGAACTACACACAATCTGATCTAGCAGCCAGGATTCTCGGTAATTTCAACCATTATTTGAAAGATTTCGTTAAAGTCATTCCAACTGATTATAAGAAAGTTTTGTTGAAGGAGAAAGCAGAAGCTGCCAAGGCAAAGGCTAAGGCAACTTCAGAATACTTAAAGAAGTTTAGATCGAACCAAGAAGTTGATGACGAAGTCAATACTCTATTGATTGCTAATCAAAAAGCTAAAGAGCAAGAAAAAAAGAAGAGTATTACTATTTCAAATAAGGCCACTTTGAAGGAGCCTAAGGTTGTTGATTTAGAAGATGCAGTTCCAGATTCCAAACAGCTAGAGAAGAATAGCGAAAGGATTGAAAAAACACGTGGTTTTATGATCCACAAACGTCGTCATGAGACACACAGAGATCCAAGAACCAGAGTTAATGACTGGAAAGAATTTACTAACCCTATTACCAAGAAGGATGCCAAATATCAAACTGCGAGATGTATGGATTGTGGTACACCATTCTGTTTATCTGATACCGGTTGTCCCCTATCTAACATTATCCCCAAGTTTAATGAATTGTTATTCAAGAACCAATGGAAGTTGGCACTGGACAAATTGCTAGAGACAAACAATTTCCCAGAATTCACTGGAAGAGTATGTCCAGCACCCTGTGAGGGAGCTTGTACACTAGGTATTATTGAAGACCCAGTCGGCATAAAATCGGTTGAAAGAATTATCATTGACAATGCTTTCAAGGAAGGATGGATTAAGCCTTGTCCACCAAGTACACGCACTGGCTTTACAGTGGGTGTCATTGGTTCTGGTCCAGCAGGTTTAGCGTGTGCTGATATGTTGAACCGTGCCGGACATACGGTCACTGTTTATGAAAGATCCGACCGTTGTGGTGGGTTATTGATGTATGGTATTCCAAACATGAAGTTGGATAAGGCTATAGTGCAACGTCGTATTGATCTATTGAGTGCCGAAGGTATTGACTTTGTTACCAACACCGAAATTGGTAAAACCATAAGCATGGATGAGCTAAAGAACAAGCACAATGCAGTAGTGTATGCTATCGGTTCTACCATTCCACGTGACTTACCTATTAAGGGTCGTGAATTGAAGAATATTGATTTTGCCATGCAGTTGTTGGAATCTAACACAAAAGCTTTATTGAACAAAGATCTGGAAATCATTCGTGAAAAGATCCAAGGTAAGAAAGTAATTGTTGTCGGTGGTGGTGACACAGGTAACGATTGTTTAGGTACATCTGTAAGACACGGTGCAGCATCAGTTTTGAATTTCGAATTGTTGCCTGAGCCACCAGTGGAACGTGCCAAAGACAATCCATGGCCTCAATGGCCGCGTGTCATGAGAGTGGACTACGGTCATGCTGAAGTGAAAGAGCATTATGGTAGAGACCCTCGTGAATACTGCATCTTGTCCAAGGAATTTATCGGTAACGATGAGGGTGAAGTCACTGCCATCAGAACTGTGCGCGTAGAATGGAAGAAGTCACAAAGTGGCGTATGGCAAATGGTAGAAATTCCCAACAGTGAAGAGATCTTTGAAGCCGATATCATTTTGTTGTCTATGGGTTTCGTGGGTCCTGAATTGATCAATGGCAACGATAACGAAGTTAAGAAGACAAGACGTGGTACGATTGCCACACTCGACGACTCCTCATACTCTATTGATGGAGGAAAGACTTTTGCATGTGGTGACTGTAGAAGAGGGCAATCTTTGATTGTCTGGGCCATCCAAGAAGGTAGAAAATGTGCTGCCTCTGTCGATAAGTTCCTAATGGACGGCACTACGTATCTACCAAGTAATGGTGGTATCGTTCAACGTGATTACAAACTATTGAAAGAATTAGCTAGTCAAGTCTAA
chrIV YDL173W 12 84	ATGGCTACGTTCAACCCACAAAACGAGATGGAGAACCAGGCACGTGTACAAGAGTACAAGGTCTCCACTGGCAGAGGCGGAGCTGGCAACATCCATAAATCTATGTCCAAGCCGTCTCCCGTACTTCTTCCATTGAAATCCAATTCAAAGACAGTAGCAAACAACAATAATAACGGTAGCAACCAGGAAAAGGTTCCTCGTTTTGCAATTGGTAGAGGTGGTGCCGGTAATATCTTTCATGATCCGCACCTGACGAGATCCGCCCAACAACTGGACTCTAACGACAATATCAACTATAACGACGTGATCAATGACATCGACGATTATATTTCCCCTATAACTTCGGATATGGTGGATGAAGGTGGGTCAAACCCGGTGACCAACACCAGGTCTCGTATCAGCGCTACAAGGAGCCATCAGTCTTTGCATGCCACCACTTCGTCTCCGAACAACAACGCCCCAATTGTCGTTGGTAGAGGTGGGGCAGGAAACATTTTCTTCAACAAAAAAAAGGTGGCCAGCAATGGTGGAAATGAAGAGGATGAGATACGAGGCGGCAATATCGAGGATGAGGATACTATCAATGCAAACGAGGACAACCTGTTTGTGGTGACTTCCAATGGCAATGCTTTGGCGGCAATCAAGTCCACGTCCAAGAAGCCTAAAAATAAGCTCAAGGGCAAAAGCGCACCGGAAAAATTTGCTATTGGAAGAGGTGGCGCTGGAAACATAATTTCTCCAAAGTCAAGCAGGAACACTATCAACCATAACTTAAACGATGATGATGAAGATAAGTTTAATTTGAAAGATGACAATGGTAAAGAGAAGAAGAAGAAGAAGAAGAAGAAATCAGGGTTTTTCAGTTCTTTGAAAACTATGTTTAATTGA
chrIV YDL174C 1358 54	ATGTTGTGGAAGCGTACTTGCACAAGGCTAATAAAGCCTATTGCACAACCTAGAGGAAGGCTGGTGAGAAGATCATGCTACAGATACGCCTCAACAGGCACAGGCAGCACCGACAGCAGCAGCCAGTGGTTAAAATACTCTGTCATCGCCTCTTCAGCTACTCTATTCGGTTATTTGTTCGCTAAGAACCTCTATTCTAGGGAGACTAAGGAAGATTTGATAGAGAAGCTGGAAATGGTCAAAAAGATCGACCCAGTAAATTCTACGTTAAAGCTGTCCTCATTGGACTCACCAGACTATTTGCACGACCCGGTTAAGATCGATAAGGTTGTTGAGGACCTGAAGCAGGTGCTGGGAAACAAGCCTGAAAACTACTCTGATGCGAAATCCGATTTGGACGCCCATTCAGATACCTACTTCAACACGCATCACCCCTCTCCCGAGCAAAGACCTAGGATTATATTATTCCCTCATACTACCGAAGAAGTTTCCAAAATTTTGAAAATATGTCACGATAACAACATGCCAGTTGTACCCTTCTCGGGCGGAACGTCCTTGGAGGGGCACTTCCTGCCTACAAGAATTGGAGATACCATAACCGTAGACCTGTCCAAGTTTATGAATAACGTCGTAAAATTTGACAAGCTGGACCTGGACATCACCGTGCAGGCCGGTCTACCCTGGGAGGATTTGAATGACTATTTGAGCGACCACGGTTTGATGTTTGGCTGTGACCCTGGTCCAGGTGCACAGATTGGTGGTTGCATTGCTAATTCTTGTTCAGGAACCAACGCCTACCGTTACGGTACCATGAAGGAGAATATTATAAACATGACTATAGTGTTGCCGGACGGGACCATTGTCAAGACGAAGAAAAGACCCAGAAAGTCGAGCGCTGGCTATAACTTAAATGGTTTATTTGTGGGAAGTGAAGGTACCTTAGGTATTGTTACTGAAGCTACTGTCAAGTGTCATGTCAAGCCCAAAGCTGAAACTGTTGCGGTGGTATCCTTTGATACTATCAAGGATGCGGCCGCATGTGCTTCTAATCTGACTCAGAGTGGTATTCATTTGAACGCCATGGAGTTACTGGATGAAAATATGATGAAGTTGATCAACGCATCTGAATCCACGGACAGATGTGATTGGGTAGAGAAACCAACTATGTTTTTCAAGATTGGTGGGAGATCTCCCAACATTGTCAATGCTCTTGTGGATGAAGTTAAGGCTGTCGCCCAGTTAAATCACTGCAACAGTTTTCAGTTTGCTAAAGATGATGACGAAAAATTGGAATTATGGGAAGCTAGAAAGGTCGCGCTATGGTCTGTGCTAGACGCTGATAAGAGCAAAGACAAATCAGCTAAAATTTGGACAACTGATGTAGCTGTTCCTGTGTCGCAGTTCGACAAGGTTATTCACGAAACTAAAAAGGACATGCAAGCTAGTAAGCTGATCAACGCCATTGTTGGTCATGCAGGTGATGGTAACTTCCATGCATTCATCGTCTACAGAACCCCTGAAGAACACGAAACCTGTAGCCAACTTGTTGACAGAATGGTCAAGAGAGCACTGAACGCAGAAGGCACTTGCACGGGTGAACACGGTGTTGGTATTGGTAAAAGAGAGTACTTGCTCGAAGAATTAGGTGAAGCACCCGTCGATTTGATGAGAAAGATTAAGCTAGCTATTGACCCAAAGAGAATCATGAACCCGGACAAAATCTTTAAAACTGATCCAAACGAGCCCGCTAATGATTACAGGTGA
chrIV YDL175C 287 55	ATGGAAAAAAATACGGCACCATTTGTCGTCGATACGGCACCCACAACTCCTCCAGATAAACTTGTAGCACCTTCTATAGAGGAAGTAAATAGTAATCCCAACGAATTAAGAGCTCTTAGAGGGCAGGGTAGATATTTTGGCGTAAGCGATGATGACAAGGATGCCATTAAAGAGGCAGCACCTAAATGTAATAATTGCTCTCAAAGAGGTCATTTGAAGAAGGATTGTCCCCATATAATATGTTCGTACTGTGGGGCGACGGATGATCATTATTCTCGACATTGTCCGAAGGCTATCCAGTGTTCAAAGTGTGATGAGGTGGGTCATTACAGGTCACAATGTCCACATAAATGGAAAAAAGTTCAGTGCACTCTTTGTAAGAGTAAGAAACACTCAAAAGAAAGATGTCCTAGTATATGGAGAGCATATATTTTAGTAGATGATAATGAAAAGGCTAAGCCCAAGGTCCTTCCCTTTCATACTATATACTGTTATAACTGCGGTGGAAAGGGGCACTTTGGTGATGATTGCAAGGAAAAACGATCATCTAGAGTACCTAACGAGGATGGAAGTGCGTTCACTGGTTCTAATTTGTCAGTTGAGCTAAAACAGGAATATTACCGTCACATGAACAGAAATTCGGACGAAAATGAAGACTATCAATTTAGTGAGTCCATATACGATGAGGATCCACTACCGAGACCTTCCCATAAAAGACATTCCCAAAACGATCACTCTCATAGTGGCAGAAATAAACGTAGAGCATCGAACTTCCATCCTCCTCCTTATCAAAAGTCTAATGTCATTCAACCAACTATAAGGGGCGAGACGCTGTCACTCAATAATAATATTAGTAAAAATTCACGGTATCAAAATACAAAAGTAAACGTCTCGTCGATATCGGAGAATATGTATGGCTCCAGATATAACCCTTCTACTTATGTTGATAATAACAGCATTTCCAACTCTTCCAATTACAGAAACTACAATTCTTATCAACCATATAGGAGTGGTACCTTGGGGAAAAGAAGATAA
chrIV YDL176W 61 51	ATGGCTACTGGCAGGATTCAATTTGCTGTTTCTACTCCCTGCAATACTAAGGGTAAACCGTCTGGTTATAGGTTATTTGAATTTAAAAACGATCGATTAGCACTGGTCCCATCAGAAAGAGGTTGTACAAAAGTAGATGTGAATGCAAATATACAAGCGTTTTGTTATTTAAGGCCTAATGGTAGAGACACGTCAATATCTCCAGACGCAACGCATATTTTGGACTCATGTGATTACATGGTGCTGGCTAAATCCAACGGATTCATTGAAATCATAAGCAACTATCAATACAAGATAAAAAATGGCCTGCGATTAGCGCCCTCTTATATCCTTAGATGTACTCCGGAAGATTTCGAATCCAATTTTTTTAGTGACTATATGATCGCTGGTCTTGAATATAGTCAAGGTTTATTATATTGTTGTATGTGCTCCGGTCGAATATATGTCTTTGTAATGAACCTTCCCACTGATTACATTCAGTATAAGAACATGTACAACCCCATGTTTCCAGATTGCTTTTTCAAAGTACATCACGATAATAATACAACACATTCTTCAGAAGAAGAAAAATTATTTGAAGGTAGTACGCGGTACACTGGAAGGTCATGCTCTAAGCATATCTGCTACTTCCTTTTGCCTATAGAACCATCCCATTTAAGATCGTCACCCGTGGTATCTTCGTTTTGCAATATGTATCAAGGCCTGCCCATATATAGGCCTTCGATGTATTTACATATAGAACGAGGTATTTCCACATTCCATATAAATCCATTAGACCGGTTTTGTTTCATGACAGTATCGCCACGATCACCACTATTTATAAGGAAAATAATTTTACCATTGACTTATGTTACATTTTTAAGCACCTTTATCAGCCTAAAGAACAGTATACAGGGAGATACATGCGGTGAGATACTTTCGTGGGACAACGTAGCGCAACAAAATGGATTTGGTTCTTTGTTCAGCTGGATTAGTAACAAGTTTACATTCGATACGGATATTATAAATTCAACCATTTGGGATGATATTGTAAAATATTCTGGAACAGGAATGCTGGATTCAGGAATCGTCTGGAAACAGCGTCAAGGTCACGCTAAAGATGACATATATGAGTTATTCCACACTCAAGATATGCTGGGAAGTAGTCGCCGAAATTCTTCATTCAGTACTGCTAGCAGCGAACCGAGACCGCTGAGTCGAAGAAGGAGAGAATCTTTTCAAGCCTTAACTAGAGACGCTTTTAGAGAAAGAATGGATGTACCCTGTTCAACGAAGTGGGAATTAGATTCTTTTATCCGAGGATTAAGAAGGAATACATTTATGGTAGATTTTGAAATTGTTGAAAAGATTTCTCATAGAAATGGAAATGATGGGGTGAATGAAGATGATAACACTACAGATGAAAGTGATGAAACAATGACTTCTTTTCTAACAGATAATTACAAAAAGATGGACATTGTGTGCATCGATCATTTCGTCACGTTGAGTGCATTCCGACCTCGGTACTATGATGAACCAATAATTAAAATCGATTCATTATCGAACAAAAATGGCTCTGAAAATGGAACTAATGAAGAAGAGTGGGCAGAAAGTCAAATGAAGGTGGATGGCCAAGTGATAGATGATGAGACAGCTCAATTCAAGCAGGCATTGGGAAATTTATGTTCATTCAAGAAATTATTTATGCTGGATGATTCTTTATGCTTTATATTGGACACACATGGAGTTTTGTTGATAAATAGATTTGAAATAAAAAATACCAAAAATTTGTTAAGGAATTCCAAGGATACTATTCGGATAATACCCCATGATTTCGGATTGATTAATGATACAATTGTTATAATTAATGATATAGACGTAGGCACAGACAATGTTTGCGCCCTTACGTTTCACTTGGTGGTAACATCAATGGCAGGAGAGATAACTGTTCTTAAAGGCGAATTTTTCAAAAACTGCAGGTTAGGAAGAATAAAACTGTGCGATTCACTAAAGCTAAATAGAAAAGATCGGTTTGTCGACAAACTTGCTCTAATCGATTATGACGGTTTAAATGCACAAAAAAGAAGGTTAGATTACGATGAAAAGGACCTTTATACATTCATTGTGAAAAAGGTAAAAAGAGACTAA
chrIV YDL178W 1368 61	ATGCTAAGAAACATTTTGGTGAGAAGTACTGGCAGCAATTTCAAATTTGCTGGCAGATATATGAAATCATCAGCTCTTTTAGGATACTATAGAAGAGTTAACTATTATTCGACCAAGATACAAACCAGACTGACTAGCGAAAACTATCCAGACGTGCATCGAGACCCTAGATTCAAAAAATTAACGTCCGATGATCTAAATTATTTTAAATCTATTTTATCGGAACAAGAAATATTAAGAGCCAGCGAATCAGAGGATCTTTCATTTTATAATGAAGATTGGATGAGAAAGTACAAAGGACAGTCCAAGTTAGTATTGAGACCTAAGTCAGTGGAAAAAGTTTCTTTAATCTTAAATTATTGTAATGATGAAAAAATTGCCGTTGTCCCACAAGGCGGTAACACGGGGTTGGTAGGTGGTTCTGTGCCCATTTTTGATGAATTAATTCTATCTTTAGCAAATTTAAACAAAATAAGAGATTTTGACCCTGTATCAGGTATCTTGAAGTGTGATGCTGGTGTAATCTTGGAAAATGCTAACAATTACGTAATGGAACAAAATTATATGTTTCCGTTGGATCTGGGAGCTAAAGGTTCCTGCCATGTTGGTGGCGTGGTTGCAACCAACGCTGGAGGACTAAGGTTATTGCGTTATGGCTCACTACATGGAAGCGTTTTAGGCTTAGAGGTGGTAATGCCCAATGGTCAAATTGTTAATAGCATGCATTCCATGAGAAAAGACAACACCGGTTATGATCTGAAACAGCTGTTCATTGGCTCAGAAGGTACTATCGGTATCATCACTGGTGTTTCAATCTTGACTGTTCCTAAGCCAAAAGCGTTTAATGTATCTTACTTGTCTGTTGAAAGTTTTGAAGACGTTCAAAAAGTCTTCGTCAGAGCCAGGCAAGAATTATCTGAGATTTTATCCGCTTTTGAATTTATGGATGCTAAATCTCAAGTATTGGCCAAGAGCCAATTGAAGGATGCTGCCTTCCCTTTGGAGGATGAGCATCCATTTTATATTCTTATCGAAACGTCAGGGTCAAACAAAGATCACGATGATTCCAAACTTGAAACATTTTTAGAAAACGTCATGGAAGAGGGCATAGTAACGGATGGTGTAGTGGCACAAGATGAAACCGAACTCCAAAACTTGTGGAAGTGGAGAGAAATGATTCCAGAGGCAAGTCAAGCTAATGGTGGTGTTTACAAATACGATGTTTCTTTACCACTAAAGGACCTATATTCTTTGGTTGAAGCCACTAATGCAAGACTTTCTGAAGCTGAATTAGTGGGTGATTCGCCCAAACCAGTGGTGGGCGCCATTGGATACGGTCACGTGGGTGATGGTAATCTACACTTAAATGTTGCAGTTAGAGAGTACAACAAGAACATTGAAAAGACTTTGGAACCATTTGTCTACGAGTTTGTTTCCTCAAAACATGGTTCCGTTAGTGCCGAACATGGGCTAGGTTTCCAAAAGAAAAATTACATTGGCTATTCTAAGAGCCCGGAAGAGGTCAAGATGATGAAGGATTTGAAGGTTCATTATGATCCTAATGGAATTTTAAACCCTTACAAATACATTTGA
chrIV YDL179W 355 54	ATGATTTCTGACTACGATGCTCTTTTGCAATTCAACAAAAAACCTGTTTCGCAAGAAATGATTCAGTTCTTAGCCACTTCTACTGCTTCCATAATTAAAATCAGGGAAAATAATAATCCAATCCAAGGATGTCGCCCACCAGACTTATCTATCTTCATTAAAAACGTGGTAATTCAGTCAAATGTTCAAACACCAACTTTAATGGCCACATCAGTTTATTTAAACAAACTGAAAAGCGTAATACCAAAAAATGTGTACGGTATTAACACCACAAGACATCGGATATTTCTCGGATGCTTGATATTAGCTGCCAAAACTCTGAACGATTCTTCTCCCTGGAACAAACACTGGACCACGTACACAGAAGGTTTACTCAGAATACGTGAGGTGAATACCATCGAACGAGAACTATTAGAATATTTAAATTGGGATGTGAGGATAACTACACCGGATTTGATTGATTCTCTTTCTTACTTCCTCGGGCCTATCAAGGAACAACTATTTTTACAAAGGAGACAAGAAATGCTGTTGTTCAATGCACCAAGTCCCGGCCAACTGAAAGAATATATAAATCATAGAAGACCGGTTTCGCATTCTAGAACTTCTTCTGCTATATCGGTTCCTTCACTGACATCCATGGCAACAGTTTCGACAACAGACTCAAGGTCTTCTCTACTGGCAAAATACCAACCGTCCCTACCGTTGGTGGAATCTGACAACTTCAACAAAAAAAATCATGTGCCGTTAAGGAATAATAACGATATCTGTAATAATTTCAGGGCAGAGGAAAACATACACTCAGTAAACCATATTGATGTAACAATGGGAAGTTCACCAGTAATGTCGCATAAGCCCACAATTCACCAACGGTTAAATTTTACAAGGAGGGGCTGGTCATCGTTTTTCAAGCAATAA
chrIV YDL181W 29 67	ATGTTACCACGTTCAGCATTAGCACGCTCATTGCAATTACAGCGCGGTGTGGCCGCAAGGTTCTACTCTGAAGGTTCTACCGGCACCCCAAGAGGGTCAGGCTCAGAGGATTCGTTTGTTAAAAGGGAAAGGGCCACGGAAGACTTCTTCGTTAGGCAGCGTGAGAAGGAGCAACTACGCCATTTGAAAGAACAACTGGAAAAACAACGAAAGAAGATTGATTCTTTGGAAAATAAAATTGACTCGATGACCAAATAA
chrIV YDL182W 1358 62	ATGACTGCTGCTAAACCAAATCCATATGCTGCCAAACCGGGCGACTATCTTTCTAATGTAAATAATTTCCAGTTAATCGATTCGACGCTGAGAGAAGGTGAACAATTTGCCAACGCATTCTTCGATACTGAAAAAAAGATCGAAATTGCTAGAGCCTTGGACGATTTCGGTGTGGACTACATCGAGTTAACCTCACCAGTAGCATCTGAACAATCAAGAAAGGACTGTGAAGCTATATGTAAACTAGGTTTAAAGGCCAAGATCCTTACACACATTCGTTGTCATATGGATGACGCCAAAGTCGCCGTAGAGACTGGTGTCGACGGTGTCGATGTCGTTATCGGCACCTCCAAATTTTTAAGACAATATTCCCACGGTAAGGATATGAACTACATCGCCAAGAGTGCTGTTGAAGTCATTGAATTTGTCAAATCCAAAGGTATTGAAATCAGATTTTCCTCTGAAGATTCCTTCAGAAGTGATCTCGTTGATCTTTTGAACATTTATAAAACCGTTGACAAGATCGGTGTAAATAGAGTCGGTATTGCCGACACAGTTGGATGTGCCAACCCAAGACAAGTATATGAACTGATCAGAACTTTGAAGAGTGTTGTTTCATGTGACATCGAATGCCATTTCCACAACGATACTGGTTGTGCCATTGCAAACGCCTACACTGCTTTGGAAGGTGGTGCCAGATTGATTGACGTCAGTGTACTGGGTATTGGTGAAAGAAACGGTATCACTCCTCTAGGTGGGCTCATGGCAAGAATGATTGTTGCCGCACCAGACTATGTCAAGTCCAAATACAAGTTGCACAAGATCAGAGACATTGAAAACCTGGTCGCTGATGCTGTGGAAGTTAACATTCCATTCAACAACCCTATCACCGGGTTCTGTGCATTCACACATAAAGCAGGTATCCATGCCAAGGCCATTTTGGCTAACCCATCTACCTACGAAATCTTGGACCCTCACGATTTCGGTATGAAGAGGTATATCCACTTCGCCAACAGACTAACTGGCTGGAACGCCATCAAAGCCAGAGTCGACCAGTTGAACTTGAACTTGACGGATGACCAAATCAAGGAAGTTACTGCTAAGATTAAGAAGCTGGGTGATGTCAGATCGCTGAATATCGATGATGTTGACTCTATCATCAAGAACTTCCACGCAGAGGTCAGCACTCCTCAAGTACTATCTGCAAAAAAGAACAAGAAGAATGACAGCGATGTACCGGAACTGGCCACCATCCCCGCCGCCAAGCGGACTAAGCCATCCGCCTAA
chrIV YDL183C 89 51	ATGATACGTTCAATATTTATACCGCCAACTAGTATAACTGCCACTTCTCGACTGTTCTACGGAATGAGGGCGTATTCAACAAAACTTGAAAAGGCTTCACTCCAAAAATATCTGCATGATCCTGTTAAAGTGACTGTGATACCAATAACGGACAAAGAATCATTCATTTACTATAAGCATACCGATAATCTCTTTAATAGTCAGTCTAGAATATTAAAAGCAGAAAAGTGGATCGTTGAGAAATCAGCAAAGCTTTGGAGAAAACTGAAAAAGTCCCCTAAATCGTATAATAAAAAAATAGTGTCCATGGTGCAGTCTCTGTTAAATAGCACACCCTGGTCAGAAAATAGTCTGTTAACCATACCAAGTGAAAGCTATATATTGAAGAGAATTAAGGGAGAGAAAGATAAGACCCAAGAGATTCGACTCACATTGAAAGATTATACCGTAAAGGCAGAACAGGTCGATACTCAACCCTTACACGTGTATTATCCCCCTGGAATTTCTAGCCCTGATGAGTGCTTGAGACAAATGAAAAAGCTCTACCAAGAAGGCTTAATTTATCACAAAAAATGGACTTTATATTGCCTTTTAGGTCTCCCGCTGACAATTCCTCTAATTTTAATACCGCTTATACCAAATGTTCCAGGGTTCTACCTATCTTATAGAGCTTATGTTAATATCAAAGCTTACCTTGGTGCTAAGCACTTGAAGAGTCTACTGGAAAGTTCAAAACAAAATTTAGAATTCAGGGAACTGTTGGGATATACGGAAGTATATAAACGTGGGACCAGCAGCCGTACGCAGGGCAATCAAAAGGAATCAAAAGGTGCACCAGAATTACTACTTAACAAGAAAACCCTTCCGTTGATCTTAGATTTCTTAGAGGTTCATGAACTAGAAAGCGACTTGAACAAAGTCATCCTTCAAGAATCGAAATCTCAAGAGAAAAACAAAATTTAA
chrIV YDL184C 150 93	ATGAGAGCCAAGTGGAGAAAGAAGAGAACTAGAAGACTTAAGAGAAAGAGACGGAAGGTGAGAGCCAGATCCAAATAA
chrIV YDL185W 1372 68	ATGGCTGGTGCAATTGAAAACGCTCGTAAGGAAATAAAAAGAATCTCATTAGAAGACCATGCTGAATCTGAATATGGTGCCATCTATTCTGTCTCTGGTCCGGTCGTCATTGCTGAAAATATGATTGGTTGTGCCATGTACGAATTGGTCAAGGTCGGTCACGATAACCTGGTGGGTGAAGTCATTAGAATTGACGGTGACAAGGCCACCATCCAAGTTTACGAAGAAACTGCAGGCCTTACGGTCGGTGACCCTGTTTTGAGAACAGGTAAGCCTCTGTCGGTAGAATTGGGTCCTGGTCTGATGGAAACCATTTACGATGGTATTCAAAGACCTTTGAAAGCCATTAAGGAAGAATCGCAATCGATTTATATCCCAAGAGGTATTGACACTCCAGCTTTGGATAGGACTATCAAGTGGCAATTTACTCCGGGAAAGTTTCAAGTCGGCGATCATATTTCCGGTGGTGATATTTACGGTTCCGTTTTTGAGAATTCGCTAATTTCAAGCCATAAGATTCTTTTGCCACCAAGATCAAGAGGTACAATCACTTGGATTGCTCCAGCTGGTGAGTACACTTTGGATGAGAAGATTTTGGAAGTTGAATTTGATGGCAAGAAGTCTGATTTCACTCTTTACCATACTTGGCCTGTTCGTGTTCCAAGACCAGTTACTGAAAAGTTATCTGCTGACTATCCTTTGTTAACAGGTCAAAGAGTTTTGGATGCTTTGTTTCCTTGTGTTCAAGGTGGTACGACATGTATTCCAGGTGCTTTTGGTTGTGGTAAGACCGTTATCTCTCAATCTTTGTCCAAGTACTCCAATTCTGACGCCATTATCTATGTCGGGTGCTTTGCCAAGGGTACCAATGTTTTAATGGCGGATGGGTCTATTGAATGTATTGAAAACATTGAGGTTGGTAATAAGGTCATGGGTAAAGATGGCAGACCTCGTGAGGTAATTAAATTGCCCAGAGGAAGAGAAACTATGTACAGCGTCGTGCAGAAAAGTCAGCACAGAGCCCACAAAAGTGACTCAAGTCGTGAAGTGCCAGAATTACTCAAGTTTACGTGTAATGCGACCCATGAGTTGGTTGTTAGAACACCTCGTAGTGTCCGCCGTTTGTCTCGTACCATTAAGGGTGTCGAATATTTTGAAGTTATTACTTTTGAGATGGGCCAAAAGAAAGCCCCCGACGGTAGAATTGTTGAGCTTGTCAAGGAAGTTTCAAAGAGCTACCCAATATCTGAGGGGCCTGAGAGAGCCAACGAATTAGTAGAATCCTATAGAAAGGCTTCAAATAAAGCTTATTTTGAGTGGACTATTGAGGCCAGAGATCTTTCTCTGTTGGGTTCCCATGTTCGTAAAGCTACCTACCAGACTTACGCTCCAATTCTTTATGAGAATGACCACTTTTTCGACTACATGCAAAAAAGTAAGTTTCATCTCACCATTGAAGGTCCAAAAGTACTTGCTTATTTACTTGGTTTATGGATTGGTGATGGATTGTCTGACAGGGCAACTTTTTCGGTTGATTCCAGAGATACTTCTTTGATGGAACGTGTTACTGAATATGCTGAAAAGTTGAATTTGTGCGCCGAGTATAAGGACAGAAAAGAACCACAAGTTGCCAAAACTGTTAATTTGTACTCTAAAGTTGTCAGAGGTAATGGTATTCGCAATAATCTTAATACTGAGAATCCATTATGGGACGCTATTGTTGGCTTAGGATTCTTGAAGGACGGTGTCAAAAATATTCCTTCTTTCTTGTCTACGGACAATATCGGTACTCGTGAAACATTTCTTGCTGGTCTAATTGATTCTGATGGCTATGTTACTGATGAGCATGGTATTAAAGCAACAATAAAGACAATTCATACTTCTGTCAGAGATGGTTTGGTTTCCCTTGCTCGTTCTTTAGGCTTAGTAGTCTCGGTTAACGCAGAACCTGCTAAGGTTGACATGAATGGCACCAAACATAAAATTAGTTATGCTATTTATATGTCTGGTGGAGATGTTTTGCTTAACGTTCTTTCGAAGTGTGCCGGCTCTAAAAAATTCAGGCCTGCTCCCGCCGCTGCTTTTGCACGTGAGTGCCGCGGATTTTATTTCGAGTTACAAGAATTGAAGGAAGACGATTATTATGGGATTACTTTATCTGATGATTCTGATCATCAGTTTTTGCTTGCCAACCAGGTTGTCGTCCATAATTGCGGAGAAAGAGGTAATGAAATGGCAGAAGTCTTGATGGAATTCCCAGAGTTATATACTGAAATGAGCGGTACTAAAGAACCAATTATGAAGCGTACTACTTTGGTCGCTAATACATCTAACATGCCGGTTGCAGCCAGAGAAGCTTCTATTTACACTGGTATCACTCTTGCAGAATACTTCAGAGATCAAGGTAAAAATGTTTCTATGATTGCAGACTCTTCTTCAAGATGGGCTGAAGCTTTGAGAGAAATTTCTGGTCGTTTGGGTGAGATGCCTGCTGATCAAGGTTTCCCAGCTTATTTGGGTGCTAAGTTGGCCTCCTTTTACGAAAGAGCCGGTAAAGCTGTTGCTTTAGGTTCCCCAGATCGTACTGGTTCCGTTTCCATCGTTGCTGCCGTTTCGCCAGCCGGTGGTGATTTCTCAGATCCTGTTACTACTGCTACATTGGGTATCACTCAAGTCTTTTGGGGTTTAGACAAGAAATTGGCTCAAAGAAAGCATTTCCCATCTATCAACACATCTGTTTCTTACTCCAAATACACTAATGTCTTGAACAAGTTTTATGATTCCAATTACCCTGAATTTCCTGTTTTAAGAGATCGTATGAAGGAAATTCTATCAAACGCTGAAGAATTAGAACAAGTTGTTCAATTAGTTGGTAAATCGGCCTTGTCTGATAGTGATAAGATTACTTTGGATGTTGCCACTTTAATCAAGGAAGATTTCTTGCAACAAAATGGTTACTCCACTTATGATGCTTTCTGTCCAATTTGGAAGACATTTGATATGATGAGAGCCTTCATCTCGTATCATGACGAAGCTCAAAAAGCTGTTGCTAATGGTGCCAACTGGTCAAAACTAGCTGACTCTACTGGTGACGTTAAGCATGCCGTTTCTTCATCTAAATTTTTTGAACCAAGCAGGGGTGAAAAGGAAGTCCATGGCGAATTCGAAAAATTGTTGAGCACTATGCAAGAAAGATTTGCTGAATCTACCGATTAA
chrIV YDL188C 1378 68	ATGGATATGGAAATTGATGACCCTATGCATGGTTCAGATGAAGATCAATTATCACCGACTCTCGACGAAGACATGAATAGTGATGACGGCAAAAATAATACGAAGGCGCGTTCTAATGACGAAGACACAGATGAAGAGTTGGAAGATTTTAATTTTAAACCGGGGTCCTCGGGTATAGCAGATCATAAATCCTCCAAACCACTAAAACTGACCAATACAAATATAAATCAGCTTGACCAATGGATTGAGCATTTGAGTAAATGCGAGCCACTATCAGAAGACGATGTAGCACGACTATGTAAAATGGCGGTGGACGTGTTGCAGTTCGAGGAGAATGTTAAACCAATTAACGTGCCTGTTACCATTTGTGGTGACGTACACGGTCAATTCCATGACTTGTTAGAACTTTTCAAGATTGGTGGTCCTTGTCCTGACACCAATTACCTTTTCATGGGTGATTACGTGGATAGAGGATATTATTCTGTTGAGACCGTATCTTACCTAGTTGCCATGAAAGTCAGATATCCACATAGAATTACTATACTTAGGGGCAATCACGAGTCTAGGCAGATTACCCAAGTATATGGGTTTTATGACGAATGTTTGAGAAAGTACGGCAGTGCGAACGTGTGGAAAATGTTTACCGATCTATTCGATTATTTCCCCGTTACTGCCTTGGTGGATAATAAAATCTTCTGTTTGCATGGAGGTCTCTCACCCATGATAGAGACAATAGATCAAGTTAGAGATTTAAATAGAATACAGGAAGTGCCTCACGAAGGTCCAATGTGTGACCTTCTATGGTCCGATCCTGATGATAGAGGCGGATGGGGAATCAGTCCGAGAGGTGCAGGCTTCACTTTTGGTCAAGACATCAGTGAGCAATTCAATCACACTAATGACCTATCACTAATAGCAAGAGCTCACCAATTGGTAATGGAAGGATATTCTTGGTCTCACCAGCAAAATGTTGTCACCATTTTCAGTGCTCCAAATTATTGTTATAGATGTGGTAACCAGGCCGCTATTATGGAGGTGGATGAAAACCATAATAGGCAATTCTTACAATACGATCCATCTGTGAGACCCGGTGAACCAACCGTCACCAGGAAGACACCGGATTATTTCTTATAA
chrIV YDL190C 1273 48	ATGACCGCCATAGAAGATATTTTACAAATCACCACCGATCCTTCCGATACCCGTGGCTACTCTCTATTGAAGTCCGAGGAAGTGCCTCAAGGCTCAACTCTTGGAGTTGATTTTATTGATACGCTACTATTATATCAACTCACCGAGAATGAGAAGTTGGATAAACCGTTTGAATATTTGAACGATTGCTTTCGCCGTAATCAGCAACAAAAAAGAATCACCAAAAACAAGCCAAATGCTGAGTCATTACATTCCACTTTCCAAGAGATTGATCGTCTTGTCATTGGCTATGGTGTCGTTGCCTTACAAATAGAAAACTTTTGCATGAATGGTGCTTTCATCAATTATATCACTGGAATTGTTTCTAACGTTAACTCATATACTGATTTCCTTTCCCAAATCATTCAAAGAGCCATATTAGAAGGTACCGCTTTGGATTTACTTAACGCTGTTTTCCCGACATTATTAGAATACTGTAATAAACATGTCAGCCATTTTGATTTGAACGAATCTGTAATTTACAATAACGTTCTTACCATTTTTGAGTTATTTGTTACATTTAAACCTATTGCAGAAATATTCACTAAAATAGATGGTTTTTTTGCAGACTATAGCTGTAAACCACAGGATTTTGAAAGGAAAACGATATTGGGGCCTATTTTATCTCTTTCTCCCATAGAAGCTGCTGTGGCAATCCGGAACTACGGCGATAACCTTTTGCGTTCCAAACAACAGACAGCCATGATCCATGAATCTCTACAAGCTGAGCATAAAGTTGTCATAGATAGACTCTTTTTTATTGTCGATAAGCTTGTTCGTGGCTCCTTAAACTCAAGGACTGATATGATTAGTTATTTTGCCCATATCGCTAATAAAAACCATTTACGTAGAGCCGATCATCCACCATTCAAAGAACTATCCTCTAACGGATTTATGTCCAATATCACTTTGTTATTGGTTAGATTTTCTCAACCATTTCTAGATATTTCATATAAGAAAATCGACAAGATCGACGCAAATTACTTCAACAACCCAAGTTTATTTATTGATTTATCAGGGGAAACACGATTAAATTCTGATTTTAAAGAGGCAGATGCATTTTATGACAAGAACAGAAAAACAGCAGATTCTAAGCCAAACTTCATCTCTGATTGCTTTTTCTTGACATTAACCTATTTGCATTATGGTCTGGGAGGTACATTATCATTTGAAGAGAAGATGGGATCTGAAATCAAAGCGTTAAAGGAAGAAATTGAAAAAGTAAAGAAAATAGCTGCGAACCACGATGTCTTTGCCAGATTCATTACAGCACAATTATCCAAGATGGAGAAGGCGTTGAAAACAACAGAATCTTTGCGATTTGCTCTTCAAGGGTTCTTCGCTCATAGATCTCTTCAACTAGAGGTTTTCGACTTTATTTGTGGTGCATCTACGTTCTTGATTCGTGTTGTGGATCCTGAACACGAATTTCCGTTTAAACAAATTAAATTGCCATTAATTCCGGACCAAATAGGTGTTGAAAACGTGGACAACGCTGATTTTTTGAGAGCGCATGCTCCAGTGCCTTTTAAATACTATCCAGAATTTGTTGTAGAAGGTCCAGTTAACTATTCTCTATACATTTCGAAGTACCAGACCTCTCCAATCTTCAGAAATCCACGTCTGGGATCGTTTGTTGAGTTTACAACAATGGTCCTCCGTTGTCCTGAATTGGTTTCCAACCCACATTTAAAAGGTAAATTAGTGCAGTTATTAAGCGTTGGTGCTATGCCTCTAACAGACAATTCCCCCGGATTCATGATGGATATATTCGAACACGACGAATTAGTTAACAAGAATCTGTTATATGCTCTACTAGACTTTTATGTTATTGTTGAAAAAACAGGCTCTTCTTCACAATTTTACGATAAATTCAACAGCAGATATAGCATATCAATAATTTTGGAGGAGCTTTATTACAAGATACCATCTTATAAAAACCAATTGATCTGGCAGTCTCAAAACAATGCTGACTTTTTTGTGAGGTTCGTTGCTCGTATGTTGAATGACTTGACTTTCCTGTTGGATGAAGGCCTAAGTAATTTGGCTGAGGTGCATAATATCCAAAATGAGCTGGATAATCGTGCAAGGGGCGCGCCACCAACAAGAGAGGAAGAGGACAAAGAACTACAAACAAGATTGGCGTCTGCTTCCAGGCAAGCTAAGTCCTCGTGTGGATTGGCCGATAAATCGATGAAACTGTTCGAAATCTATTCGAAGGATATACCGGCTGCATTTGTCACACCAGAAATCGTATATAGACTGGCAAGTATGCTAAACTATAACTTAGAGTCACTTGTCGGTCCCAAATGCGGGGAACTAAAAGTGAAAGACCCACAAAGTTATTCATTCAACCCAAAAGATTTGTTGAAAGCCTTAACAACTGTTTATATCAATCTTTCCGAGCAATCAGAGTTCATCAGTGCTGTCGCTAAAGATGAAAGATCATTTAATAGAAATCTCTTTGTTCGCGCAGTTGATATTCTTGGTAGAAAAACTGGTTTAGCATCTCCAGAGTTCATCGAAAAACTATTGAACTTTGCCAATAAAGCCGAAGAGCAAAGAAAGGCTGATGAAGAGGAAGATCTTGAGTATGGTGATGTTCCTGACGAGTTCTTAGATCCTTTGATGTACACAATTATGAAGGATCCTGTCATTTTACCAGCATCCAAGATGAATATTGATAGAAGCACGATCAAAGCACATCTGCTTAGTGACTCTACTGACCCGTTTAATAGAATGCCTTTAAAACTAGAGGATGTAACACCTAATGAAGAGTTAAGGCAAAAGATTCTTTGTTTCAAAAAACAAAAAAAGGAAGAAGCAAAACATAAAGCAAGCGAGTGA
chrIV YDL192W 1376 70	ATGGGTTTGTTTGCCTCTAAGTTGTTCAGTAACCTTTTTGGTAACAAAGAAATGCGTATTCTTATGGTTGGTCTTGATGGTGCTGGTAAGACCACCGTTTTGTACAAGTTGAAATTGGGTGAAGTTATCACTACCATTCCAACAATTGGTTTCAACGTTGAAACTGTCCAATATAAGAACATTTCATTCACTGTCTGGGATGTCGGTGGACAAGACAGAATTAGATCTCTATGGAGACACTACTACAGAAACACTGAAGGTGTTATCTTTGTTGTCGATTCTAACGATAGATCGCGTATTGGTGAAGCTAGAGAAGTTATGCAAAGAATGTTGAACGAAGATGAATTGAGAAACGCCGCTTGGTTGGTGTTCGCTAACAAGCAAGATTTGCCAGAAGCCATGTCTGCTGCTGAAATCACTGAAAAACTAGGTTTACATTCTATTAGAAACCGTCCATGGTTTATCCAAGCCACGTGTGCTACCTCCGGTGAAGGTTTGTATGAAGGTTTGGAATGGTTAAGTAACAGTTTGAAAAACTCAACTTAA
chrIV YDL193W 398 54	ATGCCCACGATGATCAAAAAGGATGATAAAGCAATGGAGCCCCCTAATGAAAAACCGCATAGAAAGATCGAAAGAGATGATGTTCCAGAATCTTCCAATCACATCCCACCTCCAGAATCTGGTGTTTTAAAGGGCGGTAAAGTTAATTCAAAAACCAGAGCTTTAAAGGCCGTTACAAGTATCATTGCAGACGCCGATGAGAACCCTCAGAAGAAAGTGAACAATGAGACGAATGGAGTCCAAAAGCAAAAGACAGAAGATTTGAGTAAAAGAATAGGTAAATTTGAATACCTTTTTTACAAGTTTTTACTTGTGTTGTTATACATCTGCTTCGGGTTGTTTCGGTACGGTCAATACCAATATAATAAAATGAAACTAAGAATATTCAGTATCATCTACAACCATGCATATACACCACAGTTGATTAGACAGGACGTTATTCCTCTGAAAAAAATTCCTAAAAGGTTGGCCGCTATCTTGGAAGTCAAGCCAGTTGGCGACGTTGGCGGCGGTGTGACAGGTTTATTAAATGACGCGAGTGAAATTGTTTGCTGGACTGTTTCAGCTGGTATAAAACATTTGATGTTGTACGATTACGATGGAATATTACAAAGAAATGTTCCAGAGCTGAGAATGGAAATTCATTCCAACCTGGCTAAATATTTTGGGCCAGCTCATGTTCCAAACTACGCTGTTAAAATACCTCATTCTAACAAGATATTCTACAATCTAGACGGAATTGAAACCGAGACTGATGTAGGCAATGAGATAGAAGCTAACCAAGAAAAGGACAAAATTGCTATTGAAATTTCTTTATTGTCTAACAGAGATGGTAGAGAAACGATTGTCGATCTGACCAAAACTATGGCTGAGTTATGTGCGGTTAACGAATTGAGCGTTTCTGACATCACAATGGATTTAGTTGATTCAGAACTGAAACAACTAGTTGGACCCGAACCAGATTTACTGTTATACTTCGGGCCTTCGTTGGATTTACAAGGGTTCCCACCTTGGCATATTAGATTAACCGAATTTTATTGGGAAAAAGATAACAACGAAGTCATATATTCGGTTTTCATCCGCGGCCTAAGACAGTACGCAGGATGTAAAGTGAATGTTGGTAAATGA
chrIV YDL194W 1318 51	ATGGATCCTAATAGTAACAGTTCTAGCGAAACATTACGCCAAGAGAAACAGGGTTTCCTAGACAAAGCTCTTCAGAGGGTGAAGGGCATAGCACTGCGACGAAACAATAGTAACAAAGATCATACAACAGATGATACGACAGGTAGCATACGAACCCCTACGAGCTTGCAGCGGCAAAATTCTGACAGGCAATCTAATATGACATCCGTGTTTACGGATGACATTTCTACCATAGACGACAACTCAATTTTATTTTCAGAGCCTCCTCAGAAACAATCTATGATGATGTCTATATGCGTAGGTGTTTTTGTTGCAGTTGGCGGATTTTTATTTGGTTATGATACAGGTCTGATCAACAGTATTACATCTATGAACTATGTGAAGTCACACGTAGCACCTAATCACGATTCATTTACCGCCCAACAAATGTCCATTTTGGTGTCATTTTTGTCATTGGGAACTTTTTTTGGGGCTTTAACTGCACCATTTATATCTGATTCGTATGGCAGGAAGCCTACTATCATTTTCAGTACAATTTTCATCTTCTCTATCGGAAATTCTTTACAGGTAGGTGCTGGAGGAATCACATTATTGATTGTGGGAAGGGTCATTTCAGGTATCGGTATAGGCGCAATTTCAGCGGTTGTTCCATTATACCAAGCAGAAGCTACACATAAATCATTAAGAGGTGCTATTATTTCTACTTACCAATGGGCCATTACCTGGGGCTTGCTCGTGTCAAGTGCAGTGTCGCAAGGGACACACGCAAGAAACGACGCATCTTCGTATCGGATTCCCATAGGGTTGCAATATGTCTGGTCGTCATTTCTCGCTATCGGGATGTTCTTTCTCCCTGAGAGTCCACGCTATTACGTTTTGAAAGACAAGCTAGATGAAGCAGCTAAATCTTTATCGTTTTTAAGAGGTGTACCAGTCCATGATTCTGGGTTACTGGAAGAACTAGTTGAAATAAAGGCAACATATGATTACGAGGCATCTTTTGGTTCTTCGAACTTCATTGATTGTTTTATTTCAAGTAAAAGTAGACCAAAGCAAACTCTAAGGATGTTTACGGGAATTGCCCTTCAAGCATTTCAACAATTTTCAGGTATCAACTTTATATTTTACTACGGTGTCAATTTCTTCAATAAGACAGGAGTCAGTAATAGTTATCTGGTTTCATTTATAACCTATGCTGTTAATGTTGTCTTTAATGTTCCTGGTTTGTTTTTTGTGGAATTTTTTGGTAGACGTAAGGTGCTGGTTGTTGGGGGTGTTATCATGACTATAGCCAACTTTATTGTGGCCATTGTTGGGTGTTCCTTAAAGACTGTAGCGGCCGCAAAAGTTATGATAGCATTTATATGTCTATTCATAGCTGCCTTTTCTGCTACATGGGGTGGTGTTGTTTGGGTTATTTCAGCAGAACTGTACCCATTGGGTGTGAGATCTAAATGTACGGCTATATGCGCTGCTGCTAACTGGCTTGTAAACTTTATTTGTGCTTTAATTACCCCTTATATTGTAGATACTGGGTCGCATACATCATCATTAGGTGCAAAAATATTCTTCATTTGGGGCTCCTTAAATGCGATGGGGGTGATAGTTGTTTACTTGACCGTTTATGAAACGAAGGGTTTGACATTAGAAGAGATTGATGAATTATATATTAAGTCATCCACTGGTGTCGTGTCACCAAAATTTAATAAAGATATTAGGGAACGCGCACTTAAATTCCAATACGATCCTTTGCAAAGATTAGAAGACGGAAAGAACACTTTTGTTGCTAAAAGAAATAATTTTGACGATGAAACACCAAGAAATGATTTTCGAAATACGATATCGGGCGAAATAGATCATAGTCCCAATCAAAAAGAAGTTCATTCTATCCCAGAACGTGTTGATATTCCTACTAGTACAGAAATTCTTGAAAGCCCGAACAAAAGTAGTGGTATGACAGTCCCTGTGTCACCTTCTCTGCAAGACGTTCCAATCCCGCAAACAACAGAGCCTGCTGAAATTCGAACCAAATATGTGGACCTAGGAAATGGGCTTGGTCTTAATACGTATAATAGAGGGCCTCCCTCACTCTCAAGCGACTCAAGCGAAGATTACACAGAAGATGAAATAGGCGGGCCCTCATCTCAAGGCGACCAAAGTAATAGAAGTACTATGAATGATATTAATGATTATATGGCACGTCTCATTCACAGTACTTCTACTGCAAGTAACACGACAGATAAGTTCTCCGGTAACCAAAGTACCCTTCGTTACCACACGGCTTCCTCACATTCGGATACAACTGAAGAGGACAGCAATTTGATGGACCTGGGAAACGGGCTTGCCTTGAATGCTTATAACAGAGGTCCACCTTCAATTTTAATGAATTCCAGTGATGAAGAGGCAAATGGTGGTGAGACGTCTGATAATTTGAACACAGCTCAAGACTTGGCTGGTATGAAGGAACGAATGGCGCAGTTTGCGCAGAGCTATATTGACAAGAGAGGCGGTCTGGAACCTGAAACTCAATCTAATATTTTGAGCACTTCTCTCTCCGTGATGGCTGACACTAATGAACATAATAATGAAATCCTCCACTCAAGCGAAGAAAACGCCACTAATCAACCTGTAAATGAAAATAATGATTTGAAATAA
chrIV YDL195W 1159 47	ATGGTCAAACTTGCTGAGTTTTCTCGAACAGCCACGTTTGCGTGGTCACATGATAAAATTCCATTATTGGTCTCTGGTACCGTATCTGGTACGGTGGATGCTAATTTCTCCACTGATTCATCTCTAGAATTGTGGTCATTGTTGGCTGCTGATTCGGAGAAGCCTATTGCTTCCTTGCAAGTGGATTCCAAATTCAATGATTTGGATTGGTCTCATAATAACAAGATTATTGCTGGTGCTCTGGATAACGGTAGTTTGGAATTGTACTCCACCAATGAAGCAAACAACGCTATCAACTCCATGGCCAGATTTAGCAACCATTCTTCCTCTGTGAAGACGGTAAAGTTTAACGCAAAGCAAGACAACGTTCTTGCTTCGGGTGGTAACAACGGTGAAATTTTTATTTGGGACATGAATAAATGCACTGAATCGCCCTCCAATTATACTCCATTGACACCGGGTCAATCGATGTCGTCCGTTGACGAGGTCATTTCCCTAGCATGGAACCAATCTTTGGCCCATGTTTTTGCATCTGCCGGGTCGTCTAATTTCGCATCTATTTGGGATTTGAAGGCTAAGAAGGAAGTCATTCATCTAAGTTACACTTCACCTAATTCAGGTATCAAGCAACAGCTGTCCGTTGTTGAATGGCACCCAAAAAACTCCACAAGAGTGGCAACGGCTACTGGTAGCGATAATGATCCATCTATCCTGATCTGGGATTTAAGAAACGCCAACACACCATTGCAGACTTTAAATCAAGGCCATCAAAAGGGTATTTTGTCATTAGATTGGTGTCATCAGGACGAACATCTATTATTGTCCAGTGGTAGAGATAATACCGTTCTTCTATGGAACCCTGAGTCAGCCGAACAACTGTCCCAATTCCCAGCTCGTGGAAACTGGTGTTTTAAGACCAAATTTGCACCAGAGGCTCCAGACCTATTTGCTTGTGCCTCCTTTGATAACAAAATTGAGGTACAGACTTTGCAAAATCTCACAAACACTTTGGATGAGCAAGAAACCGAAACTAAGCAGCAAGAATCTGAAACAGATTTTTGGAATAATGTTTCCCGAGAGGAATCAAAAGAGAAGCCAACTGTTTTCCATTTACAAGCCCCAACTTGGTATGGGGAACCATCTCCCGCAGCTCATTGGGCTTTCGGTGGTAAATTGGTTCAAATTACTCCAGATGGTAAAGGTGTATCTATAACAAACCCAAAAATTTCAGGCTTAGAATCAAACACTACTTTGAGTGAAGCGTTGAAAACTAAGGATTTCAAACCATTAATAAATCAAAGACTGGTCAAAGTTATTGATGACGTTAATGAAGAAGATTGGAATTTATTGGAAAAGTTATCAATGGACGGTACTGAGGAGTTCTTGAAAGAGGCTCTTGCATTCGACAACGATGAATCAGATGCACAAGACGATGCCAACAATGAGAAAGAAGACGATGGGGAAGAATTCTTTCAACAAATTGAAACCAATTTCCAACCCGAGGGCGATTTCTCCTTGTCTGGTAATATCGAACAAACTATTTCCAAGAACTTGGTTTCTGGCAACATTAAGAGCGCTGTGAAAAATTCTCTAGAGAATGACTTACTAATGGAGGCCATGGTGATCGCATTAGATTCAAATAACGAAAGATTAAAGGAAAGTGTCAAGAATGCCTATTTTGCGAAGTATGGATCTAAATCATCGCTCTCGAGGATACTATACTCCATTTCTAAGAGGGAAGTAGATGATTTGGTTGAAAATTTGGATGTCTCTCAGTGGAAGTTTATCTCTAAAGCAATTCAAAACTTATATCCAAATGATATCGCCCAGAGGAATGAAATGTTGATTAAATTGGGAGACAGGTTAAAGGAAAATGGTCATAGACAAGATTCTTTGACTTTGTACTTGGCTGCCGGATCATTAGATAAGGTGGCTTCAATTTGGTTATCAGAATTTCCAGATTTGGAGGATAAATTGAAGAAAGATAATAAGACAATTTATGAAGCTCATTCCGAATGTCTAACTGAGTTCATTGAAAGATTCACCGTATTTTCCAACTTCATTAATGGAAGCTCTACCATTAATAATGAGCAATTAATTGCCAAATTTTTGGAATTTATCAACTTAACTACTTCCACAGGAAATTTCGAACTAGCCACTGAATTCTTAAATAGTTTACCAAGTGACAATGAAGAGGTTAAAACAGAAAAGGCACGTGTCTTGATTGCTTCCGGCAAATCATTACCGGCACAAAATCCTGCGACAGCGACGACCAGCAAAGCCAAGTATACAAACGCCAAGACAAATAAGAACGTTCCTGTACTACCAACTCCTGGAATGCCTTCTACTACTTCTATTCCTAGTATGCAGGCACCATTTTATGGTATGACACCAGGCGCCTCTGCAAATGCTCTACCTCCAAAGCCGTACGTTCCAGCAACCACCACTAGTGCTCCTGTTCATACAGAAGGTAAATATGCGCCACCAAGCCAACCTTCGATGGCGTCACCTTTTGTTAACAAAACAAATAGCTCGACCAGATTGAATTCTTTTGCTCCTCCGCCTAACCCATATGCCACTGCAACAGTTCCTGCAACGAACGTATCTACAACGTCGATTCCGCAAAACACTTTTGCTCCTATACAACCTGGTATGCCTATTATGGGCGACTATAATGCTCAATCTAGCTCTATTCCTTCACAACCTCCAATTAATGCTGTATCGGGTCAAACGCCACATCTCAACCGTAAAGCCAATGATGGTTGGAATGATTTGCCTTTGAAGGTCAAAGAAAAACCATCTCGTGCCAAGGCTGTATCTGTTGCCCCTCCAAATATCCTATCGACACCAACTCCATTAAATGGTATCCCTGCAAATGCTGCTAGTACCATGCCTCCGCCACCTCTTTCCAGAGCTCCCTCTTCTGTGTCAATGGTATCACCACCTCCTCTACACAAAAATTCTAGAGTCCCATCCTTGGTTGCAACTTCTGAGTCACCAAGGGCATCCATATCAAATCCATACGCTCCTCCTCAATCATCACAACAATTCCCAATAGGTACTATTTCTACAGCAAACCAAACGTCAAACACCGCTCAGGTAGCTTCATCGAACCCCTATGCTCCACCACCACAACAAAGAGTAGCAACCCCATTATCTGGAGGCGTGCCTCCAGCTCCGTTGCCAAAGGCCTCTAATCCATATGCTCCAACTGCAACCACTCAACCCAACGGTTCCTCCTATCCTCCAACCGGTCCGTATACTAATAACCATACCATGACCTCTCCTCCTCCCGTTTTTAACAAACCTCCCACTGGCCCCCCTCCGATTAGCATGAAGAAGAGAAGCAACAAGTTAGCTAGTATAGAACAAAACCCATCTCAAGGTGCTACTTATCCTCCAACCCTTTCCAGCTCGGCCTCTCCATTGCAGCCTTCTCAACCGCCAACTTTGGCTTCTCAGGTTAATACCTCCGCTGAGAATGTCAGTCATGAAATTCCAGCTGATCAACAACCCATTGTCGACTTCTTGAAAGAAGAACTGGCTCGCGTAACACCATTGACCCCAAAGGAGTACTCCAAACAATTAAAGGATTGTGATAAACGATTAAAGATTCTTTTCTACCATTTGGAAAAGCAGGATTTATTAACCCAACCAACAATCGATTGTTTACATGACCTCGTCGCATTAATGAAGGAAAAGAAATACAAAGAAGCTATGGTCATCCATGCTAATATCGCTACAAACCATGCTCAAGAGGGTGGTAACTGGCTGACAGGAGTGAAGAGGTTGATTGGCATAGCTGAAGCGACTTTGAATTAA
chrIV YDL197C 12 72	ATGCCAAAAAATCGTGGTGTCTTGGATGCCATCACTCGCAGTGTGATAGATGGTAGTGATCAGGAGTCGAGCTCATCTTTCAACTCGGACAAGGAATATGCGGCTGTGACGAAGGGCCTCAGCAGCTCAAGAGTACAAAAGAAGTCATCTTTAAGGCAGATGAAAAGCAAAGTCAAGGAGCTTCAATCTTTAGTGAATCATTACCGAGAAAATGAAGCCGCTTTAGTGTCTAGCGCCAAGTTATTGTCCGGCGAGATCATAGGCTATGAAATTAAGATGGCTAGTTTACATGGAAAAATGAAAAGTATCCTGGATGAGAACAACGCGTTAAAGGAAACGCACAAGAGCTCTGCTGAAAAGAGAATCGAACTTGTTCGACTTCCCTCTAGCAAAGAAGAACGCAACTACGATGAATACACTTTGCTTGTTAATCTCAAGAAGGAAATCTGCGCCAAGTTACAGGACTACAAAAACGTCCAGAACACGGTGAACACCAAGTTAGATGAGATTCACACGTTCCATGAAAAATACTACGAAGGACTAGAACTAAGTTTAGACAGCAAGGTGTTTGATGCAGAAAGCTCAAAAGAGCTGGCCAAAGTGAGGCGAGAACTGAATAACGTGAGAAAAAATTCCGAAATCAAAGTGAATAACTTGAAAATGCAACTGCTACAAGCAACCAAATCACTGGAGCACTTGAAGAAGCAGGCTAAAGCAAAGGATGACTATCTTAAATGTATTCCTGAGCTGGTCGACAAAGCCAATCTCACGATGTTATCCTACAAGAAAAGCATCGCTAACCAGAGGGAGACTATCGAAGCATTACAAGCAGAACTATCGCAACAATCAGAAACAAAGGGGCAAATAGAAACAGAAACACAAAATCAAGTACAAATCCCCACCAATGTGACTTTGGTGGACCCCTTTGAGGAAAACAATCCAGAGGATTTGTTCGCTATCCAGGAACAGGAATTGCAAGATCTAAGGTTGCATAAGAAAATGGCCGATGAGAGGAGCCGAACTACCCACTTGCATTTAGAAAGAAAAAATAATACCATCAAGCTACTGCAGAGTTACGTGCAATCATTAATTCAACGGCTACCACCAGCCCAGCGCAAACACCATTTGGGCATATTCCAAAAACTTGGTAGCGAAAAATCGTGTCCACTCGCCCCCGCTGTGGCAAGTACATATGCGCCTCTTCTACTCTTATCCCAGCATTCGAACCATCAAGAAATTGACAACACCCCTCAACGGCTTCTATTAGCGGCTCCAGACGGGCAGTCATATTCCGAAAAGAGCACAACACTAAACCTTGATTACTCATCAAGGAAATCCTACTTATCAAGACTACAACCACCACATATAGCCAACCTGAAGTCTTTGACTCTGAAAACTCTGCCAAGGGTGCCCACGGACAGTCCTCAACTTCCTTCAAAAGACAAATCTCAAGAGACTGCAAAGAAAGACGATCGGCCAAAATTGGTGGCAAATGAACCAGTCACACTAGACACATCAACTCCTCCTGTGGCACAAAGCTTGGCGGATTCAAAGCATTGTTCAGGACTACATAAATAA
chrIV YDL198C 1373 62	ATGCCTCATACCGATAAGAAACAATCAGGATTAGCTCGTCTTTTGGGGTCCGCCTCTGCAGGCATAATGGAAATTGCCGTCTTCCATCCTGTGGACACCATTTCCAAAAGACTGATGTCCAACCACACCAAAATAACCTCTGGCCAGGAATTGAATCGTGTTATTTTTCGTGATCATTTCAGCGAACCTTTGGGCAAACGTTTGTTTACCTTGTTCCCGGGTCTCGGTTACGCTGCATCATACAAAGTTCTTCAAAGAGTGTATAAATATGGTGGTCAGCCTTTTGCTAACGAGTTTTTGAATAAGCACTACAAAAAGGATTTTGATAATCTTTTCGGTGAAAAGACTGGTAAGGCAATGAGATCCGCCGCTGCTGGATCTTTGATTGGTATTGGTGAAATTGTTCTTTTGCCGCTGGACGTGTTGAAGATTAAGAGACAGACCAATCCCGAATCGTTTAAAGGTAGAGGTTTCATCAAGATTTTGAGAGACGAAGGCCTGTTCAACTTATATAGGGGTTGGGGGTGGACGGCTGCCAGAAATGCTCCCGGTTCATTCGCCCTTTTTGGTGGTAATGCATTCGCCAAGGAGTATATCTTGGGTTTGAAAGATTATTCTCAAGCTACTTGGTCCCAAAACTTCATCTCCTCCATCGTCGGTGCTTGCTCCTCTCTGATCGTTTCTGCTCCATTAGATGTCATCAAGACAAGAATTCAAAATAGGAATTTTGATAATCCTGAAAGCGGGTTGAGAATCGTCAAAAACACTCTGAAAAATGAAGGTGTAACTGCGTTTTTCAAGGGCTTAACACCTAAATTACTAACAACGGGTCCAAAACTGGTTTTCTCATTTGCGTTAGCTCAATCTTTGATACCTAGATTCGATAACCTGTTGAGCAAATGA
chrIV YDL200C 25 59	ATGAAGGAACTGCTTTACTATACATTCATTGAAACTGAAGTGACTGGTGCATTTTTGGTGTTTAGGGAAAAGACTCAAAACCTTGTTTTTGCCTCGTTAGGTAATGATAAGCTTTTTTTATTGGGAAAGGTGGAAGGCTTCTTGAAGAAACATGAGAAACAGGATACAATGTACGATTTACAGGAACTAAAAGAGGCAGAAACATATAAGAAATCAATCGAAAATTATACAATATGTTTAGAAAACAAAATGCCATTACCATCGGGCGCTATTCCCTTTGAGTTCCTGTTTGGAACAGATTTTCAACGTAAAGTTTGGAATGAGCTTTTAAACGTGGAACACGGCCACGTCGTAACATATGGTGATATTGCAAAGAGAATAGGGAAGCCAACTGCCGCAAGATCTGTCGGAAGAGCTTGCGGCTCAAATAACCTGGCATTGTTAGTACCTTGCCATAGAATCGTTGGTAGCAATAGAAAATTAACCGGATATAAATGGAGCTGTAAACTGAAAGAACAGTTATTAAATAATGAAAAGGAAAATAGCTTAAGCCTTAGTAGATTGTAG
chrIV YDL201W 1350 59	ATGAAAGCCAAGCCACTAAGCCAAGATCCAGGCTCCAAGCGTTACGCATACCGTATAAATAAGGAAGAAAATCGTAAGGAGTTGAAGCATGTAAAGATCAATGAAAGTTCTTTGGTGCAAGAAGGCCAAAAGATCGACTTGCCAAAGAAGAGATATTATCGTCAAAGGGCGCATTCCAACCCATTTTCAGATCACCAGTTAGAGTACCCAGTATCTCCCCAGGATATGGATTGGTCCAAATTGTACCCTTACTACAAAAACGCGGAAAATGGACAAATGACAAAGAAGGTGACGATTGCTGATATTGGCTGTGGATTCGGTGGGTTGATGATAGATTTATCACCAGCCTTCCCTGAAGATCTTATCTTAGGGATGGAAATTCGTGTGCAGGTTACAAATTACGTGGAGGATAGAATTATTGCCTTAAGGAACAATACAGCTTCAAAACATGGATTTCAAAACATTAATGTCTTGAGAGGTAACGCTATGAAATTCTTGCCCAACTTTTTTGAAAAGGGCCAGCTTTCTAAAATGTTTTTTTGTTTCCCCGATCCTCATTTCAAACAAAGAAAGCATAAGGCAAGAATTATCACTAACACCTTGCTGAGTGAGTACGCATATGTTTTGAAAGAGGGCGGTGTCGTGTACACAATTACAGACGTCAAAGACCTGCATGAGTGGATGGTAAAACATTTAGAAGAGCATCCTTTATTTGAACGGTTGAGCAAAGAATGGGAAGAAAACGATGAATGTGTGAAAATAATGAGAAATGCCACAGAAGAAGGTAAAAAAGTGGAAAGAAAGAAGGGTGACAAGTTCGTCGCTTGTTTCACAAGATTACCAACGCCAGCCATATTGTAA
chrIV YDL202W 248 54	ATGTTGCAGCTAAGGTTTATGCCTGGATGGGTCCCCAGAAATGGTTTTTTTGGTTTGAAGGAGACAATTGGTACAGTACATAAGAGATTTTATGCTCTGGCTTCTGAACAACCCTCAAGAAAGACAGTAAAGCCGCTGGACTCGAGGAAGACGTTTCTCATCGATACATACAAGCATTTAATGGAGAACAGTTCTATGATTTTTTTTGTCCATTACAATAATCTTTCCAAAACAGAAGATCACCATTTCAGATTCAAGATTAAACAGACAGGAGGGAAACTCACAAAAGTAAGAAACAACCTGTTCGAAGTCTACTTGAGAAATTCGCATCTGCCCGACCCATGTGGATTCGTGAAGCGTAAAGAGCAAAACTGGAAACATCCACTCTTGCCACTACTGAAGGGTCCTACGGCCACAATTACATACGAAGACACCAACCCTCAACAAGTAGCCAAGCTATTGAAGGTTCTGCAGTCAGCACAAGACAAGCTGATGGTGATTGGTGCAAAAGTAGAAAACGAAGTTTTGAATGTGGAAAAAATAAACACTTTTAAGACTCTCCCCACAAAGCCGGAAATGCAGTCGCAGTTAGTCAGCGTTTTGCAAATGCTAAGTGGGTTGGGTTTGGTTCGTACGTTGGAAAACAGTTCAAATGCATTGTATTTAACACTAAAATCTCACAATGACAACCAAAAACCTAAAGAGGATGTGGAGTCAACTACAGATGCAGAATCGAAGGGATCAAAGTAA
chrIV YDL203C 155 50	ATGGTTAATCAGGGCCAACCGCAACCTAACCTCTATGACAAACACATTAACATGTTTCCACCAGCAAGGGCGCGGGAGTCCTCGCATAAATTGGGAAATGCCAATTCGGATAGGCATGGTTTGCCAGCTCAAAATATAGTGCCTGCACCCTATCCAGTGGATGACTCTATCGTTGAACTCACACCAGCTATTCCTTTTACATCCCCTTCATCTTCCTCATCATTATCGCTGCCTTTGAGTGCGCTGAATTTCACAGACGGGAATGCTGATGGTGGTCAATTAGGCACTCCAGTAACCATAAATAGTAATAACGGCATGGACATTTTTAATTCCAAGCCAACAGGTGAAATAGGATATGCCAATAATGGCACCAACAGTACTGGTAGTAGGTATGAACTTCCTTTCAATTTTAGTTCTACAAAAGAGAGTTTGGGTTCACCAGCTGTACAAGATGCATCAATAAGCAGTGGAAATCGAATATCAGAGTCTGTAAGGGACAACTCAGCGCCACCACCCTATGAGGAATCTGAATCTAGGATACTGCAGGAAAAAGTTTACAGAACCGAGGAAAAAGCTCCAATACGACCTTTGAATAATAATCCTGTTCCACCACAAAAAATCAACCAACCACCCACTGGGAGCGCGAAGACAGACGATAATGGGTCCTCAGGTGGTGAGGACAAACTGTCTTCCTATTCACCAGAGGCATTGGCTTTCTATCAAGTGTACAAGAAGACAATTACTGACTCTTCAAAATTCACCCCCGAGATACAAATGCAATGGTGTGAAACATTACTTACATATGCCTTTAATGAGGATTTCATATCGCAATATAACATAAACGCGGAGAAGCTCAAAAGAAGCTTAAAGCCTGAGGAAATGCTCAAAAACCAGAAAGTCATTTTGGAACATTCATTCAAGGTGCTCACAAAATTGATAACTTTAAAATGGCCACCTGCCATGTATTTAATGGGGACGCTGTATTCACACCAACCCTATTTACCTATAAAGAACAAAAACATCGTTATTAAAAATGATGAAAAGGCGCTGGAATATTATTGTAAAGCTGCGAAATTGAACAATTCAGATGCATGCTACCGTGCAGGTGTATGCTTTGAATACCAAAGGGGCACCTCTTCTTTGGATCCATCACCAACCAAAGAACAATGCATAAAAAAGGCCTTCCAATACTACCAGCATGGCGCAGAAGTTTGTTCAAATTCTGCGTGTATGTATAAATTAGGGATGAGCCATTTATACGGTCTGAACATGCAAAAGACTGATGTATTGCTAGCTATTAAATGGTTTGATAAAGCTGCCCAAAAGGGTGACTCTCCACAAACATTATATGAGTTAGGTAAAATATATGAATTCAGTGTTTTGCCGCCAGAAATCCAGAACCTATTATTTGCGAACGGCATACGAAAAGACTCTCAACTGGCAATAAAATACTACCAACAATGTGCCAAAGATTTTGAGTACCCTTTAGCGCAATGGAAATTAGGAAATTGTTATGAGTTTGGAGACCTAGGGTTGCCAGTGGTGGCCAAAAAATCCATATATTGGTATTCCAAAGCTGCTGCTGCTCAGCCGAAGGGGAATCCGATGGCAATGTTATCCTTAAGTGGATGGTACTTAACGGGAGCACCAAATATTTTGAAACCAAACAATAAAGAGGCATTCAACTGGGCCTTGAAGAGCAGCAAGTGTTCAGACGGTAAATTAGCCCGCACTGAATTTGCCTTAGGATTTTATTACGAAAAAGGTGTCGGTTGTGAAGTTGATTTGGATCTGGCCAAACAATATTATCAGAGGGCTGCAAGAATGGGATTCAGGAAGGCAGTTGATGCTCTTCGAAGTTTGACAAATTAA
chrIV YDL204W 30 61	ATGAATAGGAATACGACTACCAATAAGAACGCGAATTTGAATAACAGTAGAAATGCTAACGCTCCCGGTGAAGCAGGTCATCAGAACAAGACGGGATTGATATACTGGACTAACCCTAGCAAGTCGGGTGCGAGCTTTGCTGCGACTCTGGTGAGTTTGCTGATCCTCAGAAATGTCAATGTTATTTCTGTTTTACTTAAGATCGGATACATGGTGTTGTTCACGAGTTTTGCGGTGGAGCTTTCTACAAAGGTGCTATTTGATAAAGGAGTAGTGTCTAGGTTTGGCATGCAAGAGTCTCCGGACCTTGTTGGCGTCTTAAAGCCTCATATCGACCGCGAATTGGATCGTCTGCCTGCGTTAGAGGACAGAATCAGAAAGTTAGTGTTTGCACACAGAACAAGAAACAATTTTACCATTGGTGTTTCCCTCTATTTCTTGCACGGCCTATTTGCTATATTCTCTATGAACACTGTTTTGATAATGACCACCATCTTTTTGTACACTGTGCCTTTAATCTACGATAGAAAGCAGGCTAGAATTGACCGTGCTATCGACAGGATGAAGGATCTAGTTATTCATAGGTTTCACAAAAATTACAACAAGGTGGTTGAAAAGACTGAACCATACATTGACAAGATTATCCCACCCCAAACCGATGAAGGCAGCTACTCAACCTCTATCAGTAACGAAAACAAATCTTCTACTTCTCAACGTAACAAGAGCGGCCTTTCCTCTTCTGAGTTTGACAACATGAACGACACGTCAGCCTCCAAAAGTGGCAAAGACAGCTATTCTACCTCTCAATATAACCGAGCCGAATATCCAGTTTCTCAGAATGAGAATATTGGCACCTTAAAATCTGGGAAGCAGGAAATACCAACAGAGAAGGATTTCAACAACAGGCATGAAAACTTCAGTAAACCAGATGTCAAGACATATGATCCAAGAACAGTTGATATTGAAGAAGAATTAGCAGCTCATCAGCGTGAACTGGAGCAAAACCTAAAAGATGGTGATTACAATCTGGTAGGAAGCAAGGAAATCCCAGATCCAATCACCGTTCCAGCTCCAACTAGACACACCACTAAACCCGCCGAAAGCCAATCGATTCCCATCAAGAATAATGAAACCTTACACAAAACCACGCACGGCCTAAAGCAAAAATTGCAACACGCATAA
chrIV YDL205C 1182 52	ATGGGCCCTGAAACTCTACATATTGGTGGGAGAAAATCGAAATTGGCGGTAATACAATCCAACCATGTTTTAAAACTGATCGAAGAAAAGTATCCGGACTACGACTGCAAGGTTTTCACTTTGCAAACTCTTGGTGACCAGATTCAATTCAAACCTTTGTACTCATTTGGCGGTAAAGCTTTATGGACAAAGGAGTTGGAAGACCATCTTTACCATGACGATCCCTCAAAGAAGCTTGACTTGATCGTTCATTCTCTGAAGGACATGCCCACTTTACTACCAGAGGGTTTCGAGCTGGGGGGTATCACTAAGCGGGTCGATCCAACAGATTGTCTTGTCATGCCCTTTTACTCTGCTTATAAGTCTCTGGATGACCTTCCAGACGGGGGGATTGTGGGAACCTCATCCGTGAGAAGATCTGCTCAGCTAAAAAGAAAATACCCACATTTGAAATTTGAAAGTGTCAGAGGAAATATACAAACTAGATTACAAAAACTAGACGACCCAAAATCTCCGTACCAATGCATCATCTTGGCGTCTGCTGGGTTGATGCGTATGGGGTTGGAAAACAGAATTACGCAGCGATTCCATTCGGATACAATGTACCATGCAGTTGGACAAGGCGCCCTGGGTATAGAAATTAGAAAGGGTGACACCAAGATGATGAAGATTCTTGACGAAATTTGCGATCTAAATGCAACTATATGTTGCCTTTCGGAGCGTGCTTTGATGAGAACTTTAGAGGGGGGTTGTTCCGTTCCTATTGGTGTGGAATCTAAATACAATGAAGAGACTAAAAAATTACTATTAAAGGCCATTGTAGTTGACGTTGAAGGCACAGAAGCAGTAGAAGACGAAATTGAAATGCTAATAGAAAATGTTAAAGAAGATTCCATGGCGTGTGGTAAGATACTAGCTGAAAGAATGATTGCCGATGGCGCAAAGAAAATTCTGGATGAAATTAATTTAGACAGAATCAAATGA
chrIV YDL207W 427 48	ATGAGATTTGTGTTCGATGAGGTTTTCAATTCAGATACTGATTCTCCAGAATTTGAGGAAACATGTTCTACAACATCTTCTACGTCATCGCAATGCCCTACACCTGAGCCGAGCCCAGCAATAAAGTTACCTTCATTCACGAAAGTTGGCACGAAGAAATTGGTAAATGAGTCGGTAGTTATTTTAGATCCTGCTCTAGAAAACGCCTTGCGCGATTTGAACCTTCAATCGAAACTGATCCCCATTAATGAGCCCATTGTAGCCGCGTCATCGATAATAGTACCGCATTCAACCAATATGCCACTACCGAGAGCATCGCATTCGTCATTGCTAGATAATGCTAAGAACTCAAATGCGACAGCACCCTTACTCGAGGCAATAGAAGAATCTTTTCAAAGGAAAATGCAAAACTTGGTGCTTGCCAATCAGAAAGAAATTCAATCTATTAGAGAAAATAAACGTCGTGTTGAAGAGCAACGTAAGCGAAAAGAGGAGGAAGAGCGCAAACGTAAGGAAGCTGAGGAAAAGGCCAAGCGGGAGCAGGAATTATTACGTCAAAAGAAGGATGAAGAAGAACGTAAACGCAAAGAAGCTGAAGCAAAGCTAGCGCAGCAGAAACAAGAAGAAGAAAGGAAGAAAATAGAAGAACAGAATGAAAAGGAAAGACAATTGAAAAAAGAACATGAAGCCAAATTATTGCAGCAGAAGGATAAATTGGGTAAAGCAGTTACAAACTTTGATAAAATCTCCAAAATGTTTTGGCATTATAAAGACAAAATTGCTCAAATAAAGCAAGACATAGTTCTGCCTATAAAAAAAGCTGATGTGAATGTAAGGAATTTGCTCTCACGTCATAAAAGGAAAATTAACCCGAAATTCGGACAATTAACTAATAGCAACCAGCAACTTTTTAAAATACAGAATGAACTAACTCAATTGATAAATGATACTAAAGGCGACTCTCTAGCATATCATTGGATTTTAAACTTTATTGCCAAAGCCGTAGTACATCAGGCGGAAACAGAAGTCAGGGTAAAACCAGAGTCTGCTCTGCCCCTAGGGAAATTGACTTTATATTTGTTAGTCCAATTCCCAGAGTTACAGGAATTGTTTATGGCAAGACTTGTCAAGAAATGCCCCTTTGTGATAGGATTCACGTGTGAGATTGACACAGAAAAAGGCCGTCAAAACATGGGATGGAAAAGAAACAACGAGAATAAATGGGAAGATAACACATCCTACGATGAGAGAATGGGCGGGATCTTATCATTATTTGCCATAATAACGAGATTACAGTTACCTCAAGAATTTATCACCACCACGAGTCATCCTTTCCCCATCGCATTATCGTGGCATATTTTGGCTAGAATATGTAATACGCCACTAAATTTAATAACAAATACCCATTTTGTCATACTCGGTTCGTGGTGGGATGCCGCTGCCGTACAGTTTCTTCAGGCGTATGGGAACCAAGCCTCTAAATTGCTAATCTTGATTGGTGAGGAATTGACCTCCAGAATGGCTGAAAAGAAATATGTGGGTGCTGCGAGATTAAGAATTTTATTAGAGGCCTGGCAAAATAATAATATGGAGTCCTTTCCGGAAATGTCTCCTTAG
chrIV YDL208W 772 59	ATGGGTAAAGACAACAAGGAACATAAGGAAAGCAAAGAAAGCAAAACCGTAGACAACTATGAGGCCAGAATGCCTGCTGTGTTGCCATTCGCTAAACCATTGGCCTCTAAGAAACTAAACAAGAAGGTCTTGAAGACCGTGAAGAAGGCTTCCAAGGCCAAGAATGTTAAAAGAGGTGTCAAGGAAGTTGTCAAGGCCTTAAGAAAGGGTGAAAAAGGTTTAGTCGTCATCGCCGGTGACATTTCTCCAGCTGATGTTATTTCCCACATCCCAGTCTTATGTGAAGATCACTCTGTCCCATACATCTTCATACCTTCAAAGCAAGACTTAGGTGCCGCTGGCGCTACAAAAAGACCTACCTCAGTTGTCTTTATCGTCCCAGGTAGCAATAAGAAAAAAGATGGAAAAAATAAAGAAGAAGAATACAAGGAATCTTTCAACGAAGTTGTCAAAGAAGTTCAAGCTTTATGA
chrIV YDL209C 650 51	ATGACATCTTGGAGGGATAAATCCGCGAAAGTGCAAGTGAAGGAGTCAGAACTGCCCTCCTCTATACCGGCGCAGACTGGATTGACGTTTAATATATGGTATAATAAATGGTCCCAAGGGTTTGCGGGGAATACACGATTTGTTAGTCCATTTGCTTTGCAGCCGCAACTTCATTCTGGGAAGACTAGGGGCGATAATGATGGCCAGTTGTTCTTCTGTCTATTTTTTGCAAAGGGTATGTGTTGCCTTGGCCCTAAATGTGAATATCTGCATCATATACCAGACGAAGAAGATATAGGTAAACTGGCCCTGAGGACAGAGGTATTGGACTGTTTTGGTAGAGAAAAATTTGCTGACTATAGAGAGGATATGGGCGGGATCGGTTCATTTAGGAAGAAAAACAAGACATTGTATGTAGGTGGTATTGATGGAGCATTGAATAGCAAGCATTTGAAGCCAGCTCAGATAGAAAGCAGAATTCGATTTGTATTTTCTCGATTGGGTGATATTGATAGAATACGATACGTTGAGAGCAAAAACTGTGGATTTGTGAAGTTTAAATATCAAGCTAATGCAGAATTTGCCAAAGAAGCCATGAGCAATCAGACATTGCTGCTACCCAGCGATAAAGAATGGGATGATAGAAGGGAGGGTACTGGACTATTGGTGAAATGGGCAAATGAAGATCCAGACCCCGCTGCACAGAAAAGACTGCAAGAAGAACTGAAGTTAGAGTCTTTAAACATGATGGTGCATCTAATCAATAACAATACCAATAGTGCTGGCACTGAGGTTAATAATAAGAATAATGAAAGGTTAGACAGGACATTTCCAGAAGCAAGTGTTGATAATGTCAAGAAAAGACTATTGCCATTAGATAATGGAATGGAGAGTGATGATTTTATAGAAAAATTGAAGAAAGTGAAAAAAAATATCAGTAGAGAAAATATTTCATCAAAGCCATCTGTTGGTAAGCTTGGTGGTCCCTTGCTCGATTACCTCTCCTCTGATGAGGATTAG
chrIV YDL210W 726 47	ATGAGTATGTCAAGCAAAAACGAGAATAAGATATCAGTAGAACAAAGAATATCCACTGATATCGGTCAGGCTTACCAGTTACAAGGCCTTGGGTCTAACCTAAGGTCGATTCGCTCCAAGACTGGTGCCGGTGAAGTGAACTATATCGATGCTGCTAAATCTGTAAATGATAACCAACTGCTTGCAGAGATCGGTTATAAACAAGAATTAAAAAGACAATTTTCAACATTACAAGTTTTCGGTATTGCGTTCTCCATTATGGGTCTATTGCCCTCCATTGCATCTGTGATGGGTGGTGGGCTCGGTGGTGGTCCAGCAACATTAGTGTGGGGTTGGTTCGTTGCTGCGTTTTTCATTTTACTGGTGGGTATTACCATGGCTGAACATGCAAGTTCCATTCCTACCGCTGGTGGTTTGTACTACTGGACGTATTACTATGCTCCAGAAGGTTATAAAGAGATTATTTCTTTTATTATTGGTTGCTCAAACTCCCTAGCGTTGGCAGCCGGTGTGTGTTCCATTGATTACGGTTTGGCTGAGGAAATTGCTGCTGCTGTCACATTAACCAAAGATGGAAATTTTGAAGTAACGAGTGGGAAACTTTACGGTATATTTGCTGGAGCAGTGGTGGTTATGTGTATTTGTACATGTGTTGCTTCTGGGGCCATTGCTCGTCTGCAGACGCTAAGTATATTTGCCAATCTTTTCATTATTGTTTTATTGTTCATTGCGCTACCGATTGGTACCAAGCATAGAATGGGAGGTTTCAATGATGGTGACTTTATATTTGGGAAATATGAAAACTTAAGTGACTGGAATAATGGTTGGCAATTTTGTCTTGCTGGTTTCATGCCTGCTGTCTGGACTATTGGTTCCTTTGATTCATGTGTCCATCAATCTGAAGAAGCCAAAGATGCCAAGAAATCAGTCCCCATTGGTATAATCTCATCTATTGCTGTTTGTTGGATTTTAGGTTGGTTGATTATTATTTGTTTAATGGCCTGTATCAACCCTGATATTGACAGCGTTTTGGACTCCAAGTACGGCTTTGCTTTGGCTCAAATAATTTATGATTCGTTAGGAAAAAAATGGGCCATTGCATTTATGTCATTGATCGCATTCTGTCAATTTCTAATGGGTGCTTCCATTACCACAGCTGTTTCTAGACAAGTTTGGGCATTTTCCCGTGATAACGGTTTGCCCCTATCAAAGTATATTAAAAGAGTGGATTCTAAATACTCGGTCCCTTTTTTCGCTATTTTGGCTGCCTGTGTAGGTTCCTTGATTTTAGGATTGTTATGTTTGATTGATGATGCCGCCACTGATGCATTATTTAGTCTGGCTGTTGCAGGAAACAATTTGGCATGGAGTACCCCTACAGTTTTCCGTTTAACATCAGGTAGAGATTTATTTAGACCTGGTCCATTTTATTTGGGTAAAATCTGGTCTCCAATTGTTGCTTGGACAGGTGTTGCTTTCCAATTGTTCATTATTATTTTGGTTATGTTCCCCTCTCAACAACATGGTATTACTAAATCCACAATGAATTATGCATGCGTTATTGGTCCCGGTATCTGGATCCTTGCAGGTATCTACTACAAAGTTTACAAGAAGAAATACTACCACGGTCCAGCAACCAATTTGTCGGATGATGATTATACTGAAGCCGTTGGTGCTGATGTTATCGACACAATTATGTCCAAACAGGAACCATAA
chrIV YDL212W 219 53	ATGTTCTCATATTCAGATTTCTGTTCTATCGGTACGGCCATGATCTTATCGGCCACAACGTTCCTAATGGGTGTTTTCTTCAGTAACATGCCATACGATTATCATCTTTTATTTAATCCTAACTCTACTCAAGAGCATTTCGATTTGGCACTGAGACATTACCAAATTTTACATGAGACTCCATTGCCGGTGATTGTTACTTTGTGCGTTGTTGCCGGTATTGGCTTAGTTGGTGGTACAATTAAGGTTTTCAAGCCAAACCCTGAACTGCAGATGTTTGAGTATTGTTCATTGGGGTTGTACGTGTTGGCTATCTGTGTGTTTCTCACTAATGTGAAAACAGGTATCGACTGTTCTGTGAGCCATAATTGGGGAGAAGTTACGGAAAATCAGGGTTTGGCAGTTATTGCTTCCTCCAACATAATTTTATTAGTTATGTTTGCCGGTGTTATCATCCTACAAATTGGTTTGTGGTACAGTAACTGGGATTTGCAAAAAAGATTAAAGGAGTTTTATGCTCAAGAAGAAAGAGAAGCTGCCAATGCCGGTAAAAAGACTGAGAAAGTTGACAATGCGAAAAAGAATGATAACAAATCTAAAGGTGCTCAAAAGAGGAAGAACGCCAAAAAATAG
chrIV YDL213C 280 55	ATGGGGTCCGAGGAAGATAAAAAGTTGACCAAGAAGCAGCTCAAAGCTCAGCAGTTTAGAAAAAGTAAGGAGGAAAAAGATCAAGAGAAAGACGTAAAAAAAGAGCAAGCACCAGAAGGAAAAAGACCCAACAGTGCAGCCGGAAATGATGGTGAAGAACCCGTGAAGAAAAAAAGAAAAACACGTAGAGGCCGTGGTGGTAAGGGCAAAAATGGTAAAAAGGGCAACAGATTTATTGTCTTTGTCGGTAGCTTACCTAGAGACATCACTGCTGTTGAATTGCAAAACCATTTTAAAAATAGTTCACCCGACCAGATCCGCCTCAGAGCTGACAAAGGTATTGCATTTTTGGAATTCGATGCTGACAAAGATCGCACCGGCATTCAAAGACGTATGGACATTGCCTTATTACAACATGGGACCTTACTGAAAGAGAAGAAGATCAATGTCGAGCTAACTGTTGGCGGAGGTGGTAACAGTCAAGAGCGTCTAGAAAAATTGAAAAACAAAAACATCAAGTTGGATGAAGAACGTAAAGAGAGGTTGACAAAGATGATTAACGACGGCAACCAAAAGAAAATCGCCAAAACTACCGCCACTGCAGCTCAAACCTCTGGAACAGACAACAAGCCTGTTCCTGCAGGAATTCATCCTGATAGAGCCAAACTACTTAAATGA
chrIV YDL214C 1372 60	ATGTCGTTGTCTAGAATCCTGCGATATAATCAGAGAAATAACAAAACTACAGCTTCCTTGACTGCAGAACACGCCTATTCCGATAATTGGGCATATTCCGTCTCGTTAGGCGATCCCACTAGTGTTGGTGTGAATATGGCTGCTAAGACGGGTGAGGCGCTAAATAAATCATATGATTCCGTTTTTTCTTCTCTCCCTGTTGCAGATAGTGTACCTCGGACAGACTTTACTGCATCTTCCCGGGATGATGAAAACACGGACGTGCAAAAGCTGACCACTTCCTGGATGGAGAAAATTGACACGAAGATGCCCGAAAACATATCTAAAATCGACTCTAATATTATTTCCTCTCCCATGGTCAGTAAGGTTGAAGCAAGATTTATTGTTCCTAAAGGAAGATTGAGGAAAAATTCTACCGATTTTACGTCATCTTTCTCAAACTCGTTAAGTTTACCCAAAAGTTATGGCAAATTAATTTTCTTTACATCAAAGAAAAACAGCAGTAGTACCAAAAAAAATCTAGCGAATGATATCAGTGATAACAAGCATAACAACAATTCTTCTAATACTATCGGTCACAATATTCCAGTCACGACAGCCACGGCGACATGTGATGAGATTGCATGCACCTCCACAGAACATGAATATAATGTTTATGAGGAAGAGAGGATGTTCACTACTCGTGTATATTCTCTAGAAGATTCGGTCTCTTCACTGTCCACGAATCCTCTCGACGACACGTATTCAGAAGCAGTGCAAGTAAATACAAGACATATCGAGGACACTGAAAGCACGGCCCATATAAGAAAACACTCCTATACTACGTCATTGTCAAGTATCAAAAGGCTCTTCAAAATAACGTCTTTTAGCAATAACAACAGTAACTCATGCGATCACCAGGAAAGCACAGTTGCAGATGATTGCGCTATATCATCATCATTGAAGGAAACAACTTCTTCGCCAGTCTCAACTGGATCATTCTCTCTCATGATCGAGAATGAAGACAGCGATAGAGATCAGATTATTCAGGCTTTATATAGTAATATTGAAGCATCCACTGACTTGGTTTCCAGGAAATATAGAGATCTCGACGTTGTTCTCGGCGAAGGTTCTGGTGGTAAAGTGAAACTGGTCCAAAGGGTCCTGGATAATAAAGTTTTTGCATTAAAGGAATACAGGTCAAAGAAAAAAAGGGAATCTGAGAGAAAATACATCAAGAACATAATTTCTGAATATTGTATTGCCTCCACATTGAAGAACCCAAATATTTGTGAAACATTGGAAATACTGTATGAGAAAGGTAAAATTTTCCAAATTCTCGAGTATTGCGAATATGATTTATTTTCTTTGGTTATGAGTGAAAAGATGCATTACGAGGAAATATGCTGTCTTTTTAAACAGCTGATCAACGGCGTAAAATATTTGCACGACATCGGTCTCTCTCATCGTGATTTGAAGCTAGACAACTGCGTTGTAACACGAAGGGGAATCTTGAAATTGATTGATTTTGGCGCTTCCAGTGTCTTCCACTATCCATTGTCTTCACAGATGATTGAAGCAAATGGAATTGTTGGTAGCGACCCCTACTTGTCACCCGAAGTCTTTTATTTCAATGAGTACGATCCAAGAGCACTTGACGTTTGGTCCGTGGGGATAATATTCTTTTGTATGATAACGAGAAGATTTCCTTGGAAATATCCCAAAGTGAAAGATGTTCAATTCAAGGCATTTTGTTCCGGAAGAGGTGTGTCATCTTTTAAAGATCTTGTGACACGGCCTGCTACCGATGACAGCAATAATTATGATAATGATGGCTACGAAGAAGGAGTCATTGATATGGGTCCCAATTTCATTCTGCACAGACTACCAGAAGAAACTCACAAAATAATGAGGCGTATACTGGAAGTTTCACCTTTCAGAAGAATTACCATAAACGGAATATTACAAGATGGCTGGATCAAAGAAATAGAAACGTGTCAAGTTGTGGGCGCGGCAAGCCCAAATGAGGCATCGCTTCGAATAATAAACAAAGGTAATCACATACATACAAACATCGATCAACGATACGCCCACATTGGCGGCCTGCATCAGCGAACGTAA
chrIV YDL215C 1369 60	ATGCTTTTTGATAACAAAAATCGCGGTGCTTTAAACTCACTGAACACACCAGATATTGCTTCTTTATCAATATCATCCATGTCGGACTATCACGTGTTTGATTTTCCCGGTAAGGACCTGCAGAGAGAGGAAGTGATAGATTTGCTAGATCAGCAAGGGTTTATTCCCGACGATTTGATCGAACAAGAAGTAGATTGGTTTTATAACTCATTGGGTATTGACGATTTGTTCTTCTCGAGAGAATCTCCCCAATTAATCTCGAATATCATACATTCTTTGTATGCTTCAAAGCTAGATTTCTTTGCGAAGTCCAAATTCAACGGAATTCAGCCAAGGCTATTCAGCATTAAAAACAAAATTATAACTAATGATAATCATGCCATCTTTATGGAATCTAATACTGGTGTCAGCATAAGCGATTCTCAGCAAAAAAACTTTAAATTTGCTAGTGACGCCGTCGGAAACGATACTTTGGAGCATGGTAAGGATACCATCAAAAAAAATAGGATTGAAATGGATGATTCTTGTCCACCTTATGAATTAGATTCCGAAATTGATGACCTTTTCCTGGATAACAAGTCTCAAAAAAACTGCAGATTAGTTTCTTTTTGGGCTCCAGAAAGCGAATTAAAGCTAACTTTTGTTTATGAGAGTGTTTACCCTAATGATGATCCAGCCGGCGTAGATATTTCCTCTCAGGATTTGCTGAAAGGTGATATTGAATCGATTAGTGATAAGACCATGTACAAAGTTTCGTCGAACGAAAATAAAAAACTATACGGTCTCTTACTTAAGTTGGTTAAAGAAAGAGAAGGTCCTGTCATTAAGACTACTCGCTCCGTAGAAAATAAGGATGAAATTAGGTTATTAGTCGCTTACAAGCGATTCACCACTAAGCGTTATTACTCTGCTTTGAACTCTTTGTTCCACTATTACAAGTTGAAACCTTCTAAGTTCTATTTAGAGTCGTTTAATGTTAAGGATGATGACATCATTATCTTTTCCGTTTATTTGAACGAGAACCAGCAATTGGAAGATGTTCTACTTCACGATGTGGAGGCAGCATTGAAACAGGTTGAAAGAGAAGCTTCATTGCTATACGCTATCCCAAACAATTCTTTCCATGAGGTTTACCAGAGACGTCAATTCTCGCCCAAAGAAGCTATATATGCTCATATTGGTGCTATATTCATTAACCATTTTGTTAATCGTTTAGGCTCTGATTATCAAAACCTTTTATCTCAAATCACCATTAAGCGTAATGATACTACTCTTTTGGAGATTGTAGAAAACCTAAAAAGAAAGTTAAGAAATGAAACCTTAACTCAGCAAACTATTATCAACATCATGTCGAAGCATTACACTATAATTTCCAAGTTGTATAAAAATTTTGCTCAAATTCACTATTATCATAATAGTACTAAAGATATGGAGAAGACATTATCTTTTCAAAGACTGGAAAAAGTGGAGCCTTTTAAGAATGACCAAGAGTTCGAAGCTTACTTGAATAAATTCATTCCAAATGATTCACCTGATTTGTTGATCCTGAAAACACTGAACATCTTCAACAAGTCTATTTTGAAGACAAATTTCTTTATTACAAGAAAAGTAGCAATATCATTCAGATTAGATCCTTCCCTGGTGATGACAAAATTCGAATATCCAGAGACACCCTATGGTATATTTTTTGTCGTTGGTAATACTTTCAAAGGGTTCCATATCAGGTTCAGAGATATCGCAAGGGGCGGTATTCGTATAGTCTGTTCCAGGAATCAGGATATTTATGATTTGAATTCCAAGAACGTTATTGATGAGAACTATCAATTGGCCTCTACTCAGCAACGTAAAAATAAGGATATTCCAGAGGGTGGCTCTAAAGGTGTCATCTTATTGAACCCAGGATTGGTAGAACATGACCAGACATTTGTCGCCTTTTCCCAATATGTGGATGCAATGATTGACATTCTAATCAACGATCCATTAAAGGAAAACTATGTCAACCTTTTACCAAAGGAGGAAATATTATTTTTTGGCCCAGATGAAGGAACTGCTGGTTTCGTGGATTGGGCAACTAACCATGCTCGTGTGAGGAACTGCCCATGGTGGAAATCATTTTTGACTGGAAAATCCCCATCTTTGGGTGGTATTCCCCATGACGAATATGGTATGACTTCTCTGGGTGTTCGTGCTTATGTTAATAAAATTTACGAAACTTTAAACTTGACAAATTCTACTGTTTACAAATTCCAAACTGGTGGTCCGGATGGTGATTTGGGATCCAATGAAATTCTTTTATCTTCGCCAAACGAATGTTATTTGGCAATTCTGGACGGTTCAGGTGTCCTGTGTGATCCTAAAGGTTTAGATAAAGATGAATTATGCCGCTTGGCACATGAAAGGAAAATGATTTCCGATTTCGACACTTCCAAATTATCAAACAACGGATTTTTTGTTTCTGTGGATGCAATGGATATCATGCTACCAAATGGTACAATTGTAGCTAACGGCACAACCTTCAGAAACACCTTTCATACTCAAATTTTCAAATTTGTGGATCATGTCGACATTTTTGTTCCATGCGGTGGTAGACCAAACTCAATTACTCTAAATAATCTACATTATTTTGTTGACGAAAAGACTGGGAAATGTAAAATTCCATATATTGTGGAGGGTGCCAATCTATTTATAACGCAACCTGCTAAAAATGCTTTGGAGGAACATGGCTGTATTCTGTTCAAAGATGCTTCTGCAAACAAAGGTGGTGTCACATCTTCATCAATGGAAGTGTTGGCCTCACTAGCGCTTAACGATAACGACTTCGTGCACAAATTTATTGGAGATGTTAGTGGTGAGAGGTCTGCGTTGTACAAGTCGTACGTTGTAGAAGTGCAGTCAAGAATTCAGAAAAATGCTGAATTAGAGTTTGGTCAGTTATGGAATTTGAATCAACTAAATGGAACCCACATTTCAGAAATTTCAAACCAATTGTCCTTCACTATAAACAAATTGAACGACGATCTAGTTGCTTCTCAAGAGTTGTGGCTCAATGATCTAAAATTAAGAAACTACCTATTGTTGGATAAAATAATTCCAAAAATTCTGATTGATGTTGCTGGGCCTCAGTCCGTATTGGAAAACATTCCAGAGAGCTATTTGAAAGTTCTTCTGTCGAGTTACTTATCAAGCACTTTTGTTTACCAGAACGGTATCGATGTTAACATTGGAAAATTCTTGGAATTTATTGGTGGGTTAAAAAGAGAAGCGGAGGCAAGTGCTTGA
chrIV YDL216C 657 59	ATGTCACTTTCAAATAAGACTGTAAAGGAATTACGACAACTACTAAAGGAAAGGTACACCGTGGAAGATGAACTAACTGAATCTATAGCGCTATCAAGTATGCGATTCAAGCCGTCGCAAGAACCTGAATTTCATGCGCTAAGCCAATCTTCCTTGCTCAAAACTAAACTAAAACAACAAAGTAGTACAGATATTCCGAGTTACACCCACGTACTTATATCAAAATTATCATGTGAAAAGATCACCCATTATGCAGTTCGTGGAGGAAATATTGAAATCATGGGCATATTAATGGGGTTCACATTAAAAGATAATATTGTTGTAATGGATTGTTTCAATCTTCCCGTAGTAGGGACAGAAACTCGCGTAAATGCACAATTGGAGTCATACGAATATATGGTTCAATATATCGACGAGATGTATAATCATAATGACGGTGGTGATGGGCGAGATTACAAGGGCGCTAAACTGAATGTTGTTGGCTGGTTCCATTCACATCCTGGTTACGACTGTTGGTTAAGTAATATAGATATCCAAACCCAGGATTTGAACCAGAGATTCCAAGATCCATATGTCGCAATTGTGGTCGATCCCTTGAAAAGTCTGGAAGATAAAATTTTAAGAATGGGTGCATTTAGGACAATAGAAAGTAAAAGTGATGATAATAGTGCCACTTCATACTATGAACTAGAAACAATCATATTTGATTCAGAATTGAACCGAGCGCTATTTGAAACAAAGTTAAACTTACATTGCGTAATAGAGGATGATGAGTCAGAACAAATATCATTAAATAGATTGATCGATTCAATGAAGCAGTATAGCTATTTGATGGATTCCAAAAATGTTAGAACAAGGATTAAGTTGGCTACTACCAGTGAACGTGTTAGCAACGAAAATAAAAAAAACATTGACTATCAAAACCGTTCAACAAGGTCTCAGTTCTGCCTCAATACGCAAAGGGGGGATAGCACTGAAACAAGCTCCTTTGGAAGCATGTTTTCAGGTGATAATACTAGTGACGTAGATATGGAAGATAGAAACCTTACCGAGTTCGACAGTACTGACACTAGTCTGTGCATAAACGGCGAACCGAGCATTCATGTAAATCGCGTGGAAAGAAGCAGCAGGTCTACCGACAATTTTCACAATTCTAAAAAACGCATGAACAGCAATCAGGAAAGATGTCATGATGAGGGCAATGATATGTTACAGAGAAATGTCTTGGAGACAGATTATGCAAGAGCAAAAAATCGAATACTTGCGTCAAAGATAAAACAATATGAGCGGTTACGTTTTTACAAGGACACCTTTACATTATGA
chrIV YDL217C 865 57	ATGGTGTACACAGGATTTGGTTTGGAGCAGATAAGTCCAGCTCAAAAGAAACCTTATAATGAACTAACTCCGGAAGAACAGGGTGAACGGGGTGCTGAAATGATCATGAACTTCATGACTTCCTGTCCTGGAAAATCAGTTGTGAGTGGTGTAACAGGGTTTGCACTGGGTGGTGTTTTAGGCCTGTTCATGGCGTCAATGGCATATGATACACCTCTTCATACACCTACACCTGCAAATACAGCAGCAACTGCAACTGCGGGAAATATAGGTGTGGGTGGAATATCAAGAACAGTTCAGCAAATATCTGATTTACCTTTCCGGCAGCAAATGAAACTTCAATTTACCGATATGGGTAAAAAATCCTACTCTAGTGCTAAGAATTTTGGCTACATTGGTATGATATATGCTGGGGTGGAGTGTGTCATAGAGTCACTTAGAGCTAAAAATGATATTTACAACGGAGTAACCGCAGGGTTTTTTACCGGTGCTGGGCTGGCATACAAAGCTGGACCACAAGCTGCCTTAATGGGTGGTGCCGGGTTTGCTGCCTTTTCAGCTGCAATTGATTTGTATATGAAAAGTGAGGATGGTAGACCACCTCAAAACGATTTTAAAGAATGA
chrIV YDL220C 28 54	ATGGATACCTTAGAAGAGCCTGAGTGTCCTCCACATAAAAATCGTATTTTTGTGAGCTCGAGTAAAGATTTTGAAGGCTATCCCAGCAAAGCAATAGTTCCCGTGCAATTCGTGGCGCTTTTAACCTCAATACACCTGACTGAAACAAAATGTTTGCTAGGCTTTTCTAATTTTGAGAGGCGAGGAGATCAATCCCAAGAAGATCAATATTTAATCAAACTGAAGTTCAAAGATAGGGGCTCGGAGAGGTTAGCCCGGATCACTATTTCCTTACTTTGCCAATACTTTGATATTGAACTGCCAGATTTAGATTCTGACTCAGGCGCATCCCCAACAGTAATACTGAGAGATATTCACCTTGAAAGGTTATGTTTTTCAAGTTGTAAAGCTTTATATGTATCAAAACACGGGAACTATACTCTATTCTTAGAGGACATAAAACCGTTGGATTTGGTAAGTGTGATAAGCACCATATCTACAAAATCGACAAATAGCAGCAAGCATTCGTCATCAGAACTTATTTCAGAATGTGATTTGAACAACTCACTTGTGGATATCTTCAACAATTTAATAGAAATGAATAGAGACGAGAAAAACAGGTTTAAATTTGTAAAGTTGATTCACTACGATATAGAACTAAAAAAGTTCGTTCAAGACCAACAAAAGGTATTATCGCAGAAATCAAAAGCCGCAGCAATTAATCCTTTCTTTGTGCCAAATAGACTAGGGATACCTTACATTGAATCCCAAAACGAATTCAACTCGCAGCTTATGACGCTTAATGTAGATGAACCGACCACAGATATAAGCAACATGGGAGAGGAAATGCATGACAGCGCAGATCCCATTGAGGATTCAGATTCCTCAACTACCTCCTCTACCGGGAAATATTTCAGCTCAAAATCCTACATCCAGTCACAGACACCTGAAAGGAAAACAAGCGTACCAAATAATTGGCACGATGATGATTCCGGAAGCAAGAGGAAGAGAAAGCTTTCTTTCCACAGTCCGAACGCGTCCTCAATCCGCAAAGCCATCAGTTATGAGCAACTTTCCCTAGCTAGTGTAGGCTCAGTTGAAAGGTTAGAGGGCAAAATTGTTGGCATGAATCCACCTCAATTCGCCAGTATAAATGAGTTCAAATATTGCACATTGAAATTATATTTTACGCAGCTCTTACCAAATGTCCCAGACAAGGTCCTGGTGCCAGGCGTCAATTGCATTGAGATCGTTATCCCGACGAGAGAGCGAATCTGTGAGCTCTTCGGTGTTTTAAACTGTCAAAGCGACAAGATATCGGATATTTTACTACTGGAAAAGCCTGATCGAATTTCCGTCGAAGTTGAAAGGATCCTGTGGGACAATGACAAGACCGCCAGCCCAGGTATGGCAGTATGGAGTTTGAAGAACATTAGCACCGACACGCAGGCGCAGGCGCAGGTGCAGGTGCCTGCGCAATCGTCGGCGTCAATCGATCCGTCTCGCACAAGGATGAGCAAAATGGCAAGGAAAGACCCCACCATCGAATTCTGTCAGTTGGGACTCGACACTTTTGAGACCAAATACATAACAATGTTTGGCATGCTAGTCTCCTGCTCGTTTGATAAACCTGCCTTTATATCTTTTGTCTTTAGCGATTTTACCAAGAACGATATCGTCCAAAACTATCTTTACGACAGATATCTAATAGATTACGAGAACAAGTTAGAGCTGAACGAGGGCTTCAAAGCCATCATGTACAAAAACCAATTCGAAACGTTTGACTCTAAGCTCAGAAAAATATTCAACAACGGGCTAAGAGATCTACAGAACGGCCGCGATGAAAACCTTTCGCAATACGGCATAGTTTGTAAGATGAATATAAAAGTGAAAATGTACAACGGCAAATTGAATGCCATTGTGCGCGAATGTGAGCCGGTCCCGCATTCCCAAATAAGCAGCATCGCCTCGCCTTCACAGTGCGAACATTTAAGATTGTTCTACCAACGAGCGTTCAAGAGAATTGGCGAATCCGCAATTTCACGCTATTTCGAAGAGTACCGGAGGTTTTTCCCCATACATAGAAACGGTTCTCATCTCGCGAAACTGAGGTTCGATGAAGTAAAGCATGAACCAAAAAAATCACCCACTACACCAGCTCTCGCAGAACACATACCCGACCTGAATGCAGACGTGTCCTCCTTCGATGTAAAGTTCACAGATATATCTTCTCTCTTGGACTCCTCGGCTCGCCTCCCGCGCCCACAGCAAACACACAAGAGCAACACATTATACAGTTGCGAGGGCCGTATCATCGCCATCGAGTACCACGCATCTGATCTCTGCTTCCATATCACGAATGAGCTCCCACTTTTACAAACCCGCGGCTTGGCCCCGGAGCGAGTGTTGCAACTACACATCATTACCTCCAAGAACTTTGCTTATTTTTTCAACCGCTCAAGCGCCTACTTACAGCGTCAGCCTCTTGAGGAAAAATATACGCAATTGGCACAATTTCTCGGCCATTCATTTAAATTCAATATAACCTCCTCGCTCACGCTGTTCCCTGACACTACCGTGGCACTCCAGATCTGGTGCCCAATTGAATGCACCTTTCGGGAATTGCAACAACAGCTGGCCCATCCGAAGGTTGCAGCGGCTCCTGATTCAGGGAGTCTTGATTGCGCAATTAATGCTACCGTCAATCCTCTGCGACTTCTTGCCGCGCAAAATGGCGTCACCGTGAAAAAGGAGGAGGATAATGACGATGACGCCGGAGCCGTTCCCACCTCGTAA
chrIV YDL222C 151 51	ATGATTTTCAAAAGGTTCGTTAATTTGCTTGTGTTTTTATTCCTACTCGGTGCTGGCTTATTGACGTTTTTTCTTATTCTGTCAGGAGGCAGAGAATCTGGAACGCTGAAAAATTTTTATTGGTTACAGGCTGATACAAACGGCTTTAACAGCGCTCCATCGACCACGAGATGGTACAATTACAATTGGTGCGGCTACGAAGACGGCCAGCTAGCTAATTGCTCTAGCAGGGCGCCCGCCAAGCCTTTCTCTCCCAGAGACAATTTTGGTAACTCTGTCAATTTACCATCGTCGTTCAGAAACAACCGGGATACCTACTATTATCTATCCAGGGTTGGATGGGCCATGCTGCTGATTTCCCTATTTTTCATCGTACTGGCGCTGGTACCCGGCTTTCTGGCTACCTTCCTTCCTTTCAAGGCAGTGCCAGTCCTGTACTGTGTGTTGTCCTGGTTGGCCTTTTTCTTCATTATATTGGCTGCATGCTTGTACACAGGTTGCTATGTGAAGGCCAGAAAGACCTTCCGCAACAGCGGGAGGTCTGCAAGGCTGGGACCCAAAAACTTTGCGTTCATCTGGACTTCGGTCTTCTTGATGCTCGTGAACGCCATTTGGTCCACTATATTCAGTGCTACCCACAAGGCCCACTCTACCTACTCGGACCACGACATGTATGCCCAATATGAAAGCCCTTCTGTTGACACCGGTGCTCAAATGGAGAAATCCACTTACAATAGTGGGGCGACGGACGGCGCGGGCCCTATCACAGCCGCACCTGTGGTTGGACAGCCTCAACCTACAACCACCACTACTCCGGCTGGCAATGGCAAGTTCTTTCAAAAACTGAAAACAAGAAAGCAGGTGCCATCAGCTGAGTTAGAACCAGCTGGGGATGGTGGTCTTGCCGGGCCAGTGACGGTACGCGACTAG
chrIV YDL223C 13 67	ATGAATATGAACGAGTCCATTTCCAAAGATGGTCAAGGCGAAGAAGAACAAAATAATTTTTCGTTTGGTGGTAAGCCCGGTTCCTATGATTCCAATTCAGATTCTGCTCAACGCAAAAAGTCTTTCAGTACTACAAAGCCGACCGAATATAACTTACCAAAAGAACAGCCCGAATCAACGTCCAAGAATTTGGAAACCAAGGCTAAAAACATTCTGTTACCTTGGAGGAAGAAGCATAATAAAGACTCGGAAACTCCACACGAAGACACTGAGGCGGACGCTAACCGCCGTGCCAACGTAACTTCTGATGTGAACCCTGTTTCTGCCGACACCAAGTCAAGTTCTGGCCCTAATGCTACTATTACTACCCATGGATACTCTTATGTCAAAACAACGACACCCGCTGCTACAAGTGAGCAATCCAAAGTGAAAACGTCACCTCCCACTAGCCATGAACATTCAAATATAAAGGCGTCCCCCACTGCGCATAGACATTCCAAAGGTGATGCAGGGCATCCAAGTATTGCAACCACTCATAACCACAGCACTTCCAAAGCTGCCACTTCTCCTGTTACTCACACGCATGGTCATTCCAGTGCTACCACTTCCCCTGTCACTCACACACATGGTCATGCCAGTGTGAAAACCACATCTCCTACCAATACTCATGAGCATTCTAAAGCGAATACTGGTCCATCAGCCACTGCAACTACACATGGACATATCAACGTCAAAACTACCCACCCTGTTAGCCATGGTCACTCTGGTTCAAGCACTGGTCCTAAATCCACCGCTGCTGCACAGGATCATTCCAGTACTAAAACTAACCCTTCAGTTACTCATGGACATACAAGTGTTAAAGATAACTCCTCAGCTACGAAGGGTTATTCGAACACTGATTCCAACTCAGATCGAGATGTCATACCTGGTAGTTTCCGGGGCATGACTGGTACTGATGTGAACCCTGTTGATCCTAGTGTTTACACAAGTACAGGCCCAAAGAGTAATGTTAGTTCCGGTATGAACGCTGTCGACCCTAGTGTCTACACGGACACAAGTTCGAAGTCTGCAGATCGTAGAAAGTACTCTGGCAACACTGCGACTGGTCCTCCTCAAGATACAATTAAAGAAATTGCACAGAACGTGAAGATGGATGAGAGCGAACAAACTGGATTGAAAAATGACCAAGTTTCTGGTTCTGATGCAATCCAACAGCAAACTATGGAACCTGAACCCAAAGCAGCAGTCGGGACAAGTGGTTTTGTAAGCCAGCAACCTTCTTATCATGATAGCAATAAAAACATTCAACACCCAGAAAAGAATAAGGTTGATAATAAAAATATATCAGAAAGAGCGGCTGAAAAATTTAACATTGAAAGAGATGACATTCTGGAATCCGCCGATGATTATCAACAGAAAAACATTAAATCCAAGACGGATTCTAATTGGGGTCCAATTGAATATAGTTCCAGCGCTGGTAAAAATAAGAATCTGCAGGATGTTGTTATACCTTCTAGTATGAAGGAGAAATTCGACAGCGGTACATCTGGATCTCAGAATATGCCTAAAGCGGGAACCGAATTAGGACATATGAAGTATAATGATAATGGTAGGGATAACTTGCAATATGTTGCCGGTTCACAAGCTGGTTCTCAAAATACGAACAACAATATTGACATGTCACCCCGTCATGAAGCAGAATGGTCCGGGCTTTCTAATGATGCCACCACCCGAAACAATGTTGTATCACCTGCTATGAAGGACGAAGATATGAATGAAGATTCTACTAAACCTCATCAATATGGGTTGGATTATTTGGATGATGTTGAAGACTACCACGAGAATGATATTGACGACTACTCAAATGCAAAGAAAAACGACTTGTATTCTAAGAAAGCGTACCAGGGAAAACCATCGGATTACAATTATGAGCAGAGAGAGAAAATCCCAGGTACTTTTGAACCTGATACGTTGTCAAAATCAGTGCAAAAACAAGATGAAGACCCGTTGTCTCCAAGGCAAACCACTAACCGTGCTGGTATGGAGACTGCAAGAGATGAGAGTCTTGGCAATTACGAATACTCGAATACTTCTGGTAACAAAAAATTATCTGATTTAAGCAAAAATAAATCAGGCCCAACTCCAACGCGTTCTAATTTTATTGACCAAATTGAGCCAAGAAGAGCAAAAACAACACAGGATATTGCATCCGATGCCAAGGATTTCACCAATAATCCGGAAACAGGTACTACTGGAAACGTAGATACAACCGGAAGGATGGGTGCAAAATCCAAGACCTTCAGCTCGAACCCTTTTGATGATAGTAAAAATACAGACACTCATCTCGAAAACGCTAATGTTGCTGCCTTTGATAATTCCAGATCTGGAGACACTACATACTCCAAATCAGGGGATGCTGAAACAGCTGCTTACGATAATATTAAAAATGCGGACCCTACATATGCCAAATCACAAGATATTACTGGAATGACTCACGATCAGGAACCATCATCAGAACAAAAGGCCAGTTACGGTTCTGGCGGCAATTCCCAAAATCAAGAATATTCTAGCGACGATAATATTGATGTCAATAAGAATGCGAAAGTTTTAGAGGAAGACGCACCGGGCTACAAGCGTGAAGTAGATTTGAAGAACAAACGTAGAACCGACCTTGGTGGTGCCGACGCCTCAAACGCTTATGCTGCCGAAGTTGGTAATTTCCCTAGTTTGATTGACCCACATGTCCCAACATACGGATTTAAAGACACCAACACCTCTAGTTCTCAAAAGCCATCTGAGGGCACCTACCCAGAAACCACTTCCTATTCAATTCATAATGAAACAACTTCTCAGGGAAGGAAAGTGTCGGTGGGTTCAATGGGTTCCGGAAAATCAAAACATCATCACAATCATCACCGTCACAGCAGACAGAATTCTTCAAAAGGGTCTGACTACGACTATAATAATTCTACTCATTCAGCCGAGCACACTCCAAGACATCATCAGTACGGTTCCGATGAGGGTGAGCAAGATTACCATGACGACGAGCAAGGTGAGGAACAGGCTGGTAAACAAAGTTTCATGGGTAGAGTGAGAAAAAGTATTTCTGGCGGTACTTTTGGATTTAGGAGTGAAATTTAA
chrIV YDL224C 894 64	ATGTCATTAGTGCATAATCAGACGAATTTAAACGAATCCAAATTTCTTATAGAAAGGGCATTTAGTTCTAGTTCAGAAACCGTTCCATTATCAAAGGAGGCAACATATCCCATGCCAACTGCATATAGTTTTTCCGCAGTTAGGAGCAACAGCGAGACTAACATTAAAAGAGAGAACCCGCAAGGTTTTGCAAAAGAACCTATTATGACTTCTATGCTTCATAATTTGACCATGTCCACGGGGAAAGGGAACGGGAATGACGTCAATTCTTTAGCCCCACATGATGTGGATGTTGGCCCCTACTGTCTTTTGCTGAGGAATTTGCCAAAAGACATTACACTAAGAGAGTGTTATTGTATATTTTCACTAGCAACTGGGGTGTCAAGTATAGAACTAAAAAGGGATGATAGAGAACCCTTTAATGACAATGAAAAAGTCGTTGTGGTCAAATTTGGATCCCTTTCTTTAGTAACCCATTATGCTAATATATTAAACTCGAAGTCTGAGATTTTTGGGCCTAGTTTCCCCTTTAGGTCTCACATTGACGTAGTAAATGAACAAACGCAGCTTCCAGTGAGTTTTCAAGAACATGTTTCATCTGGCACTACAAATAGTTCTCCAAAGAATTACCAATTGTCGTCCAGTGCGCAAAATGAAATTCAAAATCAAAGTTTTAATACTATATCATATGGAAAAACTAGTTCCTCTCCATTAGGGCCTTCAGCGGCCAAGCCAAGGCCTTCATTACTTTCAGAGAGATCCCTCCGTTTCTCATTCAATGACCCATTCGGATTGGAAACAATCTCTCAAAGAAAAGAATCCGTACCCTTTCTACGAAATAGCATCTCACAACATGATTTATCAAACGTAACCACCACACCAGTTCCAGCAGGAATGCCACCTCAGAAGGACGCTGGCAAGTCACTTTTGCTACTAGAAAAGGATGAAATAAATGAAAGTATTTGGAATGGTGATGAATTAGTTAATGATGTTGGTAATTCTTCATTTGGTGCATCTTTACAAGAGCCTCCGATGTCATCTACGCCTGTGATGGAGTGGAATGCTTCCTCAACTGCTAATATTCCTCTTTTTCAATTATCTAGCCAAGAAAATCATCAGTCTAATCTGTTGCCTCCATCCCACCATTCAATTAGCCAGGATGTTCCACATATTCAATCACAACCTAATCTGAACAATTCAGGAGTAATACATTCCGCGACTTCTCTACCGCATTATCACTTATTGAACCAAATTAATGCTTCAACTAAGACACAAAGTATTCAGCAGAGCGTTTCGAATGTTCCTTCCAATTTGGACCTGAATCTCCAAACGGAAAATGGCCACCCACAATCTTCTGCTCCTAACGGGTCTTCAATATTCAACAACCAAAAGGTGAATCAAGGCTTTTTAGTGAGTGAACAAGACACCAGTACAATATCACGACAGAAAGAATGTTCTTCTACAGCTTCTGCCTCTGCATTTTCGAAAAATAACGAAACAAATGTGGCAGGTTCCACAACTATTTCACAGGCTGACCTATCACTACTAGCCAAGGTGCCACCACCAGCCAATCCCGCGGACCAAAATCCTCCTTGTAATACTCTTTATGTGGGTAATCTACCTCCGGATGCCACGGAACAAGAATTAAGGCAATTGTTTTCTAATCAGCAAGGTTTTCGTAGATTATCCTTCAGGAATAAAATGAACTCTCACGGTCATGGCAACGGTCATGGCCATGGTCCAATTTGTTTTGTAGAATTTGAGGATGTTAGCTTTGCCACTAGAGCATTGGCAGAATTATATGGTAGTCAACTACCTCACCCCCGCCCTTCCCTCAACAACAAAGGAGGTATCAGGTTGAGCTTCTCTAAAAATCCATTAGGCGTTAGAGGCTCAAACAGTAGGAGTAAATCTGGTTACAGCTTTAATGGAAGTTACGGGAAATCATGA
chrIV YDL225W 1047 58	ATGAGCACTGCTTCAACACCGCCAATTAACTTATTTCGTAGAAAGAAAGAACATAAACGTGGGATCACATACACAATGTTACTATGTGGGCCAGCAGGTACAGGAAAGACCGCCTTTGCTAACAATCTATTGGAAACTAAGATCTTTCCGCATAAGTATCAATACGGTAAATCAAATGCTAGTATTAGCTCTAACCCAGAAGTAAAAGTTATTGCTCCGACAAAAGTTGTTTCATTTAATTCGAAAAATGGGATTCCATCTTATGTTTCTGAATTCGATCCAATGAGAGCCAATTTGGAACCAGGTATTACCATCACCTCCACTTCATTAGAACTTGGGGGCAACAAAGATCAAGGAAAGCCAGAAATGAACGAGGATGATACCGTGTTTTTCAACTTGATTATGACGCATGGTATAGGCGAAAACTTGGACGATTCGTTGTGTTCTGAGGAAGTTATGTCGTATTTAGAACAACAATTTGACATTGTTTTAGCTGAGGAAACCAGAATTAAAAGGAATCCGAGGTTTGAGGACACCAGGGTTCACGTAGCATTATATTTTATTGAACCCACTGGACACGGTCTGAGAGAAGTCGATGTAGAGCTCATGAAAAGCATCTCCAAATACACAAATGTACTGCCAATAATAACAAGAGCTGACTCATTCACCAAGGAGGAGCTAACTCAATTCAGGAAAAATATTATGTTTGATGTGGAAAGATACAACGTCCCAATTTACAAATTTGAGGTTGACCCTGAAGATGATGATTTGGAATCCATGGAAGAGAATCAAGCCTTGGCATCCTTGCAACCATTTGCTATTATAACTTCAGATACCAGAGATAGTGAAGGTAGATACGTTAGGGAGTATCCGTGGGGGATAATATCAATCGACGACGACAAAATTTCGGATTTGAAAGTTTTAAAAAACGTCCTGTTTGGTTCTCACTTACAAGAATTCAAAGACACCACGCAAAATTTGCTTTACGAGAATTACCGTTCCGAAAAACTATCGTCCGTGGCCAACGCTGAAGAAATTGGTCCTAATTCTACAAAGAGACAGTCAAATGCTCCAAGTTTAAGCAACTTTGCCTCTTTGATAAGCACTGGTCAATTCAATTCTTCTCAAACTCTTGCAAACAATTTGAGAGCGGACACACCAAGAAACCAAGTAAGTGGAAACTTTAAGGAAAACGAATACGAAGACAATGGCGAACATGATTCAGCAGAAAATGAACAGGAAATGTCTCCCGTGAGACAGTTGGGTAGAGAAATAAAACAAGAAAATGAAAATTTGATAAGATCTATCAAAACAGAATCTTCACCAAAATTCTTGAACTCTCCGGACTTACCAGAGCGTACCAAGTTAAGAAATATTTCAGAAACCGTTCCATATGTCTTGAGACATGAAAGAATTTTAGCAAGACAACAAAAACTGGAAGAGTTAGAGGCCCAGTCAGCTAAAGAATTACAAAAAAGAATTCAAGAATTAGAAAGAAAAGCACACGAATTGAAATTGAGGGAAAAACTAATAAATCAGAATAAACTAAACGGTTCATCATCTTCAATCAATTCTCTACAACAGAGCACAAGGAGCCAAATTAAAAAAAATGACACGTATACTGATTTAGCCTCTATTGCATCGGGTAGAGATTGA
chrIV YDL226C 950 50	ATGTCAGATTGGAAAGTGGACCCAGATACCCGCAGGCGTCTTTTGCAATTGCAAAAGATTGGTGCAAATAAGAAATGTATGGATTGTGGTGCGCCAAATCCACAATGGGCCACGCCTAAGTTTGGAGCTTTCATTTGCCTTGAATGTGCCGGTATCCATAGAGGGCTTGGTGTGCATATATCTTTTGTAAGATCTATCACTATGGATCAGTTTAAACCGGAGGAACTTCTTCGTATGGAAAAAGGTGGTAACGAACCTTTGACTGAATGGTTCAAGTCGCATAATATTGACCTGAGTTTACCACAAAAAGTGAAATACGATAACCCCGTCGCAGAGGATTATAAAGAAAAGTTAACATGTCTTTGCGAAGATAGAGTATTTGAAGAGCGTGAGCATTTGGATTTTGATGCTTCCAAGTTATCAGCAACCTCTCAAACCGCTGCATCCGCTACGCCTGGTGTTGCTCAAAGTCGAGAAGGGACACCACTGGAGAACCGTCGATCTGCAACACCAGCAAACTCTAGTAATGGTGCCAATTTTCAAAAGGAGAAGAACGAAGCTTATTTTGCTGAGCTGGGCAAGAAGAACCAATCTAGACCAGATCATTTGCCCCCTTCTCAAGGTGGTAAATATCAGGGCTTTGGAAGTACACCCGCAAAACCTCCACAAGAACGGTCTGCAGGGTCCAGCAATACTTTGAGCCTGGAAAATTTTCAAGCTGATCCTTTGGGAACATTGAGCAGAGGATGGGGCCTCTTCTCCAGCGCTGTAACCAAATCGTTCGAGGACGTAAACGAAACGGTTATTAAGCCTCACGTCCAGCAATGGCAATCCGGAGAGTTGTCAGAAGAAACGAAGAGAGCAGCTGCCCAGTTTGGCCAAAAGTTTCAAGAAACGAGTAGTTATGGATTCCAAGCATTTAGTAACTTCACTAAAAATTTCAATGGTAATGCAGAGGATAGCTCTACAGCAGGGAATACAACCCATACAGAATATCAAAAGATTGATAATAACGATAAGAAGAATGAACAGGACGAGGACAAATGGGACGATTTCTAA
chrIV YDL227C 59 59	ATGCTTTCTGAAAACACGACTATTCTGATGGCTAACGGTGAAATTAAAGACATCGCAAACGTCACGGCTAACTCTTACGTTATGTGCGCAGATGGCTCCGCTGCCCGCGTCATAAATGTCACACAGGGCTATCAGAAAATCTATAATATACAGCAAAAAACCAAACACAGAGCTTTTGAAGGTGAACCTGGTAGGTTAGATCCCAGGCGTAGAACAGTTTATCAGCGTCTTGCATTACAATGTACTGCAGGTCATAAATTGTCAGTCAGGGTCCCTACCAAACCACTGTTGGAAAAAAGTGGTAGAAATGCCACCAAATATAAAGTGAGATGGAGAAATCTGCAGCAATGTCAGACGCTTGATGGTAGGATAATAATAATTCCAAAAAACCATCATAAGACATTCCCAATGACAGTTGAAGGTGAGTTTGCCGCAAAACGCTTCATAGAAGAAATGGAGCGCTCTAAAGGAGAATATTTCAACTTTGACATTGAAGTTAGAGATTTGGATTATCTTGATGCTCAATTGAGAATTTCTAGCTGCATAAGATTTGGTCCAGTACTCGCAGGAAATGGTGTTTTATCTAAATTTCTCACTGGACGTAGTGACCTTGTAACTCCTGCTGTAAAAAGTATGGCTTGGATGCTTGGTCTGTGGTTAGGTGACAGTACAACAAAAGAGCCAGAAATCTCAGTAGATAGCTTGGATCCTAAGCTAATGGAGAGTTTAAGAGAAAATGCGAAAATCTGGGGTCTCTACCTTACGGTTTGTGACGATCACGTTCCGCTACGTGCCAAACATGTAAGGCTTCATTATGGAGATGGTCCAGATGAAAACAGGAAGACAAGGAATTTGAGGAAAAATAATCCATTCTGGAAAGCTGTCACAATTTTAAAGTTTAAAAGGGATCTTGATGGAGAGAAGCAAATCCCTGAATTTATGTACGGCGAGCATATAGAAGTTCGTGAAGCATTCTTAGCCGGCTTGATCGACTCAGATGGGTACGTTGTGAAAAAGGGCGAAGGCCCTGAATCTTATAAAATAGCAATTCAAACTGTTTATTCATCCATTATGGACGGAATTGTCCATATTTCAAGATCTCTTGGTATGTCAGCTACTGTGACGACCAGGTCAGCTAGGGAGGAAATCATTGAAGGAAGAAAAGTCCAATGTCAATTTACATACGACTGTAATGTTGCTGGGGGAACAACTTCACAGAATGTTTTGTCATATTGTCGAAGTGGTCACAAAACAAGAGAAGTTCCGCCAATTATAAAAAGGGAACCCGTATATTTCAGCTTCACGGATGATTTCCAGGGTGAGAGTACTGTATATGGGCTTACGATAGAAGGCCATAAAAATTTCTTGCTTGGCAACAAAATAGAAGTGAAATCATGTCGAGGCTGCTGTGTGGGAGAACAGCTTAAAATATCACAAAAAAAGAATCTAAAACACTGTGTTGCTTGTCCCAGAAAGGGAATCAAGTATTTTTATAAAGATTGGAGTGGTAAAAATCGAGTATGTGCTAGATGCTATGGAAGATACAAATTCAGCGGTCATCACTGTATAAATTGCAAGTATGTACCAGAAGCACGTGAAGTGAAAAAGGCAAAAGACAAAGGCGAAAAATTGGGCATTACGCCCGAAGGTTTGCCAGTTAAAGGACCAGAGTGTATAAAATGTGGCGGAATCTTACAGTTTGATGCTGTCCGCGGGCCTCATAAGAGTTGTGGTAACAACGCAGGTGCGCGCATCTGCTAA
chrIV YDL229W 1377 65	ATGGCTGAAGGTGTTTTCCAAGGTGCTATCGGTATCGATTTAGGTACAACCTACTCTTGTGTTGCTACTTACGAATCCTCCGTTGAAATTATTGCCAACGAACAAGGTAACAGAGTCACCCCATCTTTCGTTGCTTTCACTCCAGAAGAAAGATTGATTGGTGATGCTGCCAAGAACCAAGCTGCTTTGAACCCAAGAAACACTGTCTTCGATGCTAAGCGTTTGATTGGTAGAAGATTCGACGACGAATCTGTTCAAAAGGACATGAAGACCTGGCCTTTCAAGGTTATCGACGTCGATGGTAACCCAGTCATCGAAGTCCAATACTTGGAAGAAACCAAGACTTTCTCCCCACAAGAAATTTCCGCTATGGTTTTGACCAAGATGAAGGAAATTGCTGAAGCTAAGATTGGTAAGAAGGTTGAAAAGGCCGTCATTACTGTCCCAGCTTACTTTAACGACGCTCAAAGACAAGCTACCAAGGATGCCGGTGCCATTTCTGGTTTGAACGTTTTGCGTATCATCAACGAACCTACTGCCGCTGCTATTGCTTACGGTCTAGGTGCTGGTAAGTCCGAAAAGGAAAGACATGTTTTGATTTTCGATTTGGGTGGTGGTACTTTCGATGTTTCCTTGTTGCACATTGCTGGTGGTGTTTACACTGTTAAATCTACTTCCGGTAACACTCACTTGGGTGGTCAAGATTTCGACACCAACTTGTTGGAACACTTCAAGGCTGAATTCAAGAAGAAGACTGGTTTGGACATCTCCGACGATGCCAGAGCTTTGAGAAGATTGAGAACTGCTGCTGAAAGAGCTAAGAGAACCTTATCTTCTGTCACTCAAACTACCGTTGAAGTTGACTCTTTGTTTGACGGTGAAGATTTCGAATCCTCTTTGACTAGAGCTAGATTTGAAGACTTGAACGCCGCATTGTTCAAGTCTACTTTGGAACCTGTTGAACAAGTTTTGAAGGATGCTAAGATCTCTAAGTCTCAAATCGACGAAGTTGTCTTGGTTGGTGGTTCCACCAGAATTCCAAAGGTCCAAAAGTTGTTGTCTGACTTCTTTGACGGTAAGCAATTGGAAAAATCTATTAACCCAGATGAAGCTGTTGCTTACGGTGCTGCTGTTCAAGGTGCTATCTTGACCGGCCAATCCACATCTGACGAAACCAAGGACTTGTTGTTGTTAGATGTTGCTCCATTATCTCTAGGTGTTGGTATGCAAGGTGACATGTTCGGTATCGTTGTTCCAAGAAACACTACTGTTCCAACCATCAAGAGAAGAACCTTTACTACATGTGCTGACAACCAAACCACCGTTCAATTCCCAGTCTACCAAGGTGAACGTGTTAACTGTAAAGAAAACACTTTGTTGGGTGAATTCGACTTGAAGAACATCCCAATGATGCCAGCTGGTGAACCAGTCTTGGAAGCTATCTTCGAAGTTGATGCTAACGGTATCTTGAAGGTTACTGCCGTCGAAAAGTCTACCGGTAAGTCTTCTAACATCACTATCTCTAACGCTGTTGGTAGATTGTCTTCTGAAGAAATTGAAAAGATGGTTAACCAAGCTGAAGAGTTCAAGGCTGCCGATGAAGCTTTTGCCAAGAAGCACGAAGCTAGACAAAGATTGGAATCCTACGTTGCCTCCATCGAACAAACTGTCACTGACCCAGTCTTGTCTTCTAAATTGAAGAGAGGTTCCAAGTCCAAGATTGAAGCTGCTTTGTCCGATGCTTTGGCTGCTTTGCAAATCGAAGACCCATCTGCTGATGAATTGAGAAAGGCTGAAGTTGGTTTGAAGAGAGTTGTCACCAAGGCCATGTCTTCTCGTTAA
chrIV YDL230W 215 48	ATGGCAGCTGCACCATGGTATATTAGACAGCGTGACACGGATTTATTGGGTAAATTCAAGTTCATACAGAATCAAGAAGACGGCAGATTAAGGGAAGCTACAAACGGAACGGTGAATTCACGATGGTCGTTGGGGGTCAGCATAGAACCTCGTAACGATGCTAGAAACAGATACGTTAACATTATGCCGTATGAGAGGAACCGCGTTCATTTGAAGACTCTATCCGGGAATGATTACATTAATGCCTCGTATGTCAAAGTGAACGTGCCAGGGCAGAGCATCGAACCGGGCTACTATATTGCTACTCAAGGTCCCACGCGTAAAACTTGGGATCAGTTTTGGCAAATGTGCTATCACAATTGTCCTTTAGACAATATTGTCATTGTGATGGTCACGCCTCTGGTAGAATACAATAGGGAGAAGTGCTACCAGTACTGGCCTCGCGGTGGTGTAGACGATACGGTTAGAATAGCATCAAAATGGGAAAGTCCGGGCGGCGCCAATGATATGACTCAATTTCCCTCTGATTTGAAAATAGAGTTTGTTAACGTACATAAGGTGAAGGACTATTATACGGTCACCGATATCAAACTCACACCCACGGACCCTCTTGTAGGACCTGTCAAAACTGTTCACCACTTTTACTTCGACCTTTGGAAAGATATGAACAAGCCAGAGGAAGTAGTACCCATAATGGAATTATGCGCTCACTCCCACAGCTTGAATTCCCGCGGGAACCCCATTATCGTACACTGTTCCGCAGGCGTGGGCAGAACGGGGACGTTCATTGCCCTAGATCATCTCATGCATGATACCTTGGATTTTAAAAATATTACAGAACGGTCAAGGCATTCAGACAGGGCTACAGAGGAGTACACACGGGACTTGATCGAACAGATCGTGTTACAGTTGCGCTCGCAAAGAATGAAAATGGTTCAGACAAAGGATCAGTTCCTATTTATCTACCATGCTGCCAAGTATCTTAACAGTCTTTCCGTGAACCAATAG
chrIV YDL231C 168 48	ATGAAAAGATATGAGCGAGATCGAAGTCCCACTCCTGATCCTGATATTGTGAAAGGTTCATACTCTCAAACATCACTCAGGTCACTACATGAACTTAACTATAAGAATCCTGCCGGTATAAGCGGGCTTAGCTTTGCAGGAAGCCCACAACAATCCGTGGCATCCTTATCGCAAATGCGGCTGGAAAATTTGGTTAAGGACAAACACTGGGAGGAAGTAGAGGACTTTGGGCTGGAAGAGCTGAGAGATGGGTTTTTTGATGCTGCTTTTACCAAGCCGGACAGCAAAGCTAGGTCTCCTAACAGCGACATCGATGACGACAATGGCGCTGCAAGGAAAAAACTGCAATCTGGTTTTACCAAGCTTTCCGAATATGTTTGGACTGCTATCTACAGGCCCATTATTCATTTCCCTAGAGATATTAGAAAAAATGGGGTATCCATATTCAAGTTTTTTATTGCTTATTTCATTGCTATCGTGATTTGCGTTATCAGGCCTTCTGGTAGGTGGATTGGCCATGAGTTCAGGTATTTTCTACCCATCGCAGTACTTATACATCATCCGGTCAGAAATATTGGTGTTCAACTGGAAATGACTATAAGCTCCATTATCGGCGCAAGTTTTGGCCTGGGATGGTCGGCTTTGGCATGGTACATTTCCACAGCGACAAAGCCGACCGCAAACTACCAGGGAGGAATTTTATTTCAGAGTCTGACTATGGCCCTCTTATTTGCCATCTGGCTAAGGTCTGTTTACCGTCGGTTCTTCTATTTCACAACTTCGTTTTCGATATCGATTATATTCACTCATACAGTTCGGTTGGCCTCATCCAAGTTTGATTTGAAGTGGCAAATTTTTTGGGATTTTGGAATCTCATATCTCTTCGGCCTTTTGCTATCTCTCTTGGTTTGTGTATGTGTATCACCACATAGTGGCAATGCAGAGTTAATGGAACATTATAACAAGTGTCTACAGACCACAAAGACCTTTTTAATGGCACTAGTAGATACTGAATTAATAAAGTCCAAAGAACAAATTTACCTAGCCCAAGTAAAAATGGTGAAAACACTAAACATTGATTTATCTCAAGGTTTTAGAGATTTTGTAAATCAGTTGACAATTTCCAGGTTTGACCTTCAATCGTTGAAGAGTTTAAGAAATTCTTTAACTGCCATGGAAACTTCTCTGAGAGTATTACCCATTGCACCCAAAATTTTTAATGATGATGAATTGAAAAAGATGTATGAAGAATTGGAGAAGTATAGATCGGATTCTGCGACCCTGAGCAAAGAAGCAAGCGCTAGCCCTCAATCTTCAGGAATTCCAACAAGAGAAAACACGCCCAGTGCCTTTAAGCCTATCGGTCCGGGGCTTTTAAAAAATGAAATCTACATTAATGCATTAAAGGCGTCCTTCTCGAAAAGCATCTTCAACTTAATACTGGAAATGATCTTCGTTTTGGAAAATCTATCAAGAGTACTAAAGAAATACGAGTCTCCAAATCAAAAAAACAACTTAGATGAGTGTGTCAAAATATTAAGTCACTCGCATTCTAAATTAAAGAGGAAAATTTACAAACTAGATGTTTGTTACAGGGATTTTGTGAATTCTAGTTTTTTTTCACAGGAACTGTTGAATGACGAAGAGTCTGTCGATATTTTCCTTTTTCTAAGATATTTGAGAAACTCCGCAAGGCAGCTAGTTACTGTTATCCACGATTGCCAAGTTTTGGGTGAGAATATTCACTGGAGAATTGCTCTGCCATCATATCCACTGTCTCGTGCGTTGACAAGATTGCCCAAACAATGTGTTCTCGATGAAGGTGCAGGAAATGTTCTTCATTATTTTGAGGCCAAACGTGATGTCGATGAAATTTTTGAAAGAGTTTATAACACCTACACGTCAAGACACAAGTATAACAAAGGCGAAGAAGAAGCGCTGAGACTTGATTCACAAGGTGGTGACGAAAAGTCACAGAATCGCAAAAACCACACTATTTCCATCAGAGCAATTGATCACAACGACTTCAATTTTCATACAACTCAAAATCCTTGGAGATTTAAACTATGGAAATTGAGTAGAATTTTATCTGGTGATGAATGTAAGTGGACACTAAAGATTACTTTTTGTATGATATTTTTGTGTCTACCAACTTGGCTACCTGAATCCTATCACTGGTACCAAGAATTTCATTGTTGGTGGGCCCCACTCACGTTTTACTTATTAGCACATAGAAGATACTCTGGTAACTGGGCGTTGGTAATGAGGAGATTAATCTGTGGTATAGTAGGTATCTTTTGGGGGTGGGCTGCCAACCAATCGAGACATTTTGGTAGTCCATACGTGGTTTGCACGTTTGCTGGTCTGATCGTGGTCCCATTTAGCATCAACTTTCTTGTCTATAGAAACACCAAATCGAGCTTCACTGCATTAATGTGCTTTACCATAATTGCTCTTGAACCATACAGCAAACCTAATAGACATTATAACTTAACCACCGCTGGAATATGGAAATCTACGTGGGTTACAGGCTTGGCACTTATTATCGGTATTTTGGTTTCGATTCCCATCAACTGGATAGTGTGGCCCTTTAGAGCTAGGACAGAACTAAGAGATAGTATGTCATCATTACTGGCACACTTGGGCCAGTCCTACCAAACCGTGGCGGACCGGTATTTATACAGGGATGCCGACGACGCACCTACTGATTTAACTTTCGCATTTTCCCACATTCGTGAAGTTAGACTGACTCAAAGTCTTGAAGCAATCAGGGAACTTTTGAAGAAAGCCCGTCATGAGCCAATCATTATTTCCAACTTCAATCCTGAGAAGTACGCAAGTCTAATCAATTCATGCCAATTTTTGTTATCTAAGATCATTGAAGCGAGAATTTCAGGTGCATTTTTTGAAATTTGGGATCAGGATTTTGATATTGAAACCACGAGAGCCTTACTATCGCTACGAAGAGATAGTGTCTCATCAGTGATTTTCGTTTTTTACATTTTATCCAATTGTTTCAGATCAAAAAACAAGATACCGCGATACTTGCCAAATCCAATTATGTCACGTAAAAAACTTTACCACTTCATCAAGAAATTTAGTGAAATGAAGGACCAATCACATTCGAATTTAAATTCAGGAGGCAATTCTATGGAGAAGAACCTATTCAAGAAAATATACCAACAGAAGGCATCAAGTTCAGGGCAGCAACAATTACCCTTGCCTTCAGTGGCGAACAGCTCTGAAATAGACAGTGAAAAAATGCATTGGACAGAGGTTCACGGCATTGCATTTGCGAGAGCTTTTACGGATATTTCTGAAGCCTTGTTCCAGGTAGAGAGTTGTGCAAAAGATATACTGGGCGAAGAAAACTTTTAA
chrIV YDL232W 12 90	ATGATCTCTGATGAACAGCTGAACTCCTTGGCCATCACCTTCGGTATTGTGATGATGACTTTAATTGTCATTTACCATGCTGTTGACTCCACCATGTCTCCTAAGAACTAA
chrIV YDL234C 1346 53	ATGAGTAAGATACTATTCTGCAAATCTAAAGTGTTCTTACACCCAACAAGCGATGCTAGAGATAATATTGCTGGTTTCCTGCTACTCACATTGGAAGCGAATAAGCTATCCCACCAAGCAATTCTCCAATATATCCCAGAATCTGGCTTATCCACATTAGAGATATCAAAACTACTAAAACATGAAGCTAAAGTGGGCACATGTCCAACTTCTACACCATTTGTTATTGAAAATTCAATAAACTTTAGTAACCTGGTCAATACTTCTTTAGGTCAAGCTTTCGAAATTTCTCTCTCACAAATATACTGCATCCAATTTAGGCCTCCTAGTCCAAATGGTTGGTATGTCGGATCTCTGGTAATATATCCCTTGACAGAACAGTTTACGGGCTTTCAACCTCCTGTCTTGTTCTTTCATGACCAACTCTGCCCATCAACTACGGACAAGTTAAAAAGACTACGCAAATCCATGAACCCATTTGATGACTCGGACGAATTGTATTGGGGTGGCGTAGATTTGAGAAACAAAATCAACGAACTGATGGAACTCAAGAAATCAAACTTAGAGCCAGAGTTTTGGTTAGTAAATCCCTCTTTGAATGATTTGAGAAATTTCGTTTCCAAGGATCTATTGGAAAGTTATAACAATTCGAAGAAAGATACAACTGAACTCGCTACCGCCGGTGTGAAACTAAACGAGAAATTCCAAGAATGGAAATGGAACGTAATGAGCAAGATAGCAGACGTGACTACCAAGTCTACCAATTTTATCGATAGTTGGCTGACTAACAACTCACCCATACAAAAATCACAAATCGACAATGAATACTTGCAAAAGCTTCTGAACAATGAGAAGGTTAAACAAATTGAACAGGATTATGACTCTGCAAGAGTGTATTTGGCAAACTGGTCATTAGGAGTAAAACAGGAAGCTGAGAGGTATCAAAAGCAGAACAAACTCTTTGATTCGTATAGGAATAACATTTTCAACGACCTGAATCTAACTGATGAATTAAGTGATACTGAAATAAATAATGCTCTGCAAAGACAATTTCCTTTAACGGAAGCGAAATGGAATTCGCTATGGGATGAGAACGATGGGAGGCTGAGGGTCACGGTAAACGAAGTTAAGGATTTCATATTTCATGGTGGGTTAGAAAATGACAGTTTGCGAGGGAAAGTTTGGGGTTTTCTCTTAGAAATATATCCGTGGGATTCTTCTCAAGACGAGAGGGTACAAATCGATCAAACTTTAGCCGCGGAATACGATCAATTGAAACTAACCTGGTCAAAAGATTTTTTACAATTTGACGATGAAGATGAAGAGGAATATTGGAACGATCAATTATTCAGAATATCTAAAGATGTGAGACGCTGTGATAGAAACTTGGAGATATTTCAATACAATACCATCGATGGATTACCACCACCGCCACAACAACTCCCAGCAAATGAAAATAACAGTACCAGCCCCGAATCCGCTAATGACGAGAGCGATGATGCAGACGATGGAGTCAGGAACCCACATTTGATACATTTACAAAACATTCTTATCACTTATAATGTCTACAACACAAACTTAGGCTACGTGCAGGGGATGACCGATCTTTTATCGCCTATTTATGTCATCATGAAGGAAGAATGGAAAACGTTTTGGTGTTTTACGCACTTCATGGACATTATGGAAAGAAATTTTCTAAGAGACCAGAGTGGCATCCATGAACAAATGTTAACTCTCGTGGAATTGGTACAATTAATGCTACCCGAATTGAGCGAACATTTAAACAAGTGTGATTCAGGAAACTTGTTCTTTTGCTTTCGAATGCTTCTAGTATGGTTCAAGAGAGAATTTGAAATGGAAGATATTATGCACATTTGGGAGAATTTCTGGACTTTCTACTACAGTTCACAATTCCAATTATTCTTCATGTTGGCCATTCTACAGAAAAACTCACAAGCTATTTTACAACATCTAAATCAGTTCGACCAAATATTAAAATTTTTTAATGAACTTAACGGGAAGTTGGATTGGAATGACCTAATGGTTAGAGCAGAGCTTTTGTTCAAGAAGTTTGAGAAAATGATGCACGTCATGGAAAGAGATTTACAAAACGTATCCTCCTCTTCATCCTCATCCTCTACCGGCGTATTGCCTTGTCAGAGCGAGAGGTTGACCCTGCTTCTTTCTAAAAAACCTATCATAAGACATGAAGGGCAAAGGAGCAAAAATTCCGTTAAATAG
chrIV YDL235C 87 62	ATGTCTACTATTCCCTCAGAAATCATCAATTGGACCATCTTAAATGAAATTATATCTATGGATGACGATGATTCCGATTTTTCTAAAGGTCTAATTATTCAATTTATCGACCAGGCACAAACAACTTTTGCTCAAATGCAACGACAGCTGGACGGTGAAAAAAATCTTACCGAATTAGACAATCTGGGCCATTTTTTAAAGGGTTCTTCTGCTGCATTAGGCTTACAAAGAATTGCCTGGGTTTGTGAAAGAATTCAAAACTTGGGAAGAAAAATGGAACATTTCTTCCCCAACAAGACCGAATTGGTCAACACTCTGAGCGATAAATCGATTATTAATGGAATCAATATTGATGAAGATGACGAGGAAATAAAGATACAAGTGGACGATAAAGACGAAAATTCCATATATCTCATCTTGATAGCAAAAGCTTTGAACCAGTCTAGGTTGGAGTTCAAACTGGCGAGAATTGAGTTATCTAAATATTACAACACAAACCTATAA
chrIV YDL236W 1023 52	ATGACTGCTCAACAAGGTGTACCAATAAAGATAACCAATAAGGAGATTGCTCAAGAATTCTTGGACAAATATGACACGTTTCTGTTCGATTGTGATGGTGTATTATGGTTAGGTTCTCAAGCATTACCATACACCCTGGAAATTCTAAACCTTTTGAAGCAATTGGGCAAACAACTGATCTTCGTTACGAATAACTCTACCAAGTCCCGTTTAGCATACACGAAAAAGTTTGCTTCGTTTGGTATTGATGTCAAAGAAGAACAGATTTTCACCTCTGGTTATGCGTCAGCTGTTTATATTCGTGACTTTCTGAAATTGCAGCCTGGCAAAGATAAGGTATGGGTATTTGGAGAAAGCGGTATTGGTGAAGAATTGAAACTAATGGGGTACGAATCTCTAGGAGGTGCCGATTCCAGATTGGATACGCCGTTCGATGCAGCTAAATCACCATTTTTGGTGAACGGCCTTGATAAGGATGTTAGTTGTGTTATTGCTGGGTTAGACACGAAGGTAAATTACCACCGTTTGGCTGTTACACTGCAGTATTTGCAGAAGGATTCTGTTCACTTTGTTGGTACAAATGTTGATTCTACTTTCCCGCAAAAGGGTTATACATTTCCCGGTGCAGGCTCCATGATTGAATCATTGGCATTCTCATCTAATAGGAGGCCATCGTACTGTGGTAAGCCAAATCAAAATATGCTAAACAGCATTATATCGGCATTCAACCTGGATAGATCAAAGTGCTGTATGGTTGGTGACAGATTAAACACCGATATGAAATTCGGTGTTGAAGGTGGGTTAGGTGGCACACTACTCGTTTTGAGTGGTATTGAAACCGAAGAGAGAGCCTTGAAGATTTCGCACGATTATCCAAGACCTAAATTTTACATTGATAAACTTGGTGACATCTACACCTTAACCAATAATGAGTTATAG
chrIV YDL237W 112 47	ATGTTAGGACTGAAAGGGTGTCTAACTATTCTTATTGGATACGTTATTGCTGTCTGTGCTTTGTTTTCCAGTAGGGGAAGAAATCCTTCATTAACTGATTGGGAAAAGTTAAAGGACCAGAAAATATCGAATATTGATAACTTTGGGTTGACCGGTCAACATCTTTTAGAATTTTTCCAGGAAAACTTGCCATTTCTAAGTTTTTCAGAGGAAAAGTATCGTCACAAACACGTTTCTTTATATTATGATGTATTCAAAGAATATATCTTACGTCGTGCCAGTTCAAAAAAGTGTTTACCAGTAGACTCTGCTATCGCAAAGTTGAACAAAGATGTTAACCCAATGCCAGTTCACTCCCATAATGACTACTGGAGGAAACTTCCGCTTTTTGAAGGTCTGGCCTATGGTGCTAGTAGTACTGAAGCCGACGTGTGGAATATAGATGAAAAGATCCTAGCTGTGGGTCATAATGAAGCGTATTTGGACCCAGTTGAATTGACATTAGACAAGCTATACACTGGCCCCCTCTTGGAGATTTTAGACGAGGTGAATTGCCAAGATTCAGACGCCGATCGCAAAAATGGTGTATTTTTCAACTCTCCAGAAACTTCACTCTTCTTTTATATTGATTTCAAGTCGGATGATAACGAACTAACTTATAAACTGCTGATGGAGCAATATTTCAAATCTCTGATTGATTCTGGATATTTGACATATTACGATATGAAGAAGGATGAAATTATTTGGAGACCTGTTACTGTGATACTAACGGGCAACTACCCGACGTCATTGGATATTTTAGACAATGGAAATGATAACGGCTATTTTGAGTCAAGTCAAAGGTTTGCATTTCTAGATGCGCCGTTGTTAAGTTTGGAGCCCAAATACTCAAAGCTATCTGTAGCTGCGACGGTTTCGTTCAGCCAATTAATGAAACATTGTGGTTCTGATCATTGGAAAGTATCGCTAAGAGGTCGTATGGATTCGAATGAGATCAGTTGTGCTAAAAGCATAATTGATGGTGCTCACGCATTGAAACTTAAAACAAGAATTTGGGGAGCCCCAACCTGGCCAGCTAACCTGGTGGAAACTATTTCTCGCCAAATTATTCATGACTTGGGTTCCGATTTACTTAACCTGGACAATTTATTCATGGCATCGTCATTGATATAA
chrIV YDL238C 1272 51	ATGACAAAAAGTGATTTATTATTTGATAAATTCAACGACAAACATGGAAAGTTTCTAGTTTTTTTTGGTACCTTTGTAGATACCCCTAAATTAGGAGAGCTGAGAATCAGAGAGAAAACATCTGTTGGAGTTCTCAACGGAATCATCAGGTTTGTGAACAGAAATTCACTCGATCCTGTCAAAGATTGTTTAGATCACGATAGTAGCTTATCACCAGAGGATGTCACGGTGGTTGACATAATTGGAAAAGACAAGACTCGAAATAACAGCTTTTATTTTCCAGGTTTTGTTGACACGCATAACCATGTCTCGCAATATCCAAATGTCGGCGTATTTGGGAATTCTACCCTGCTGGATTGGCTAGAGAAGTATACCTTCCCCATAGAAGCCGCACTAGCAAACGAAAATATTGCGAGAGAAGTTTACAATAAGGTAATAAGTAAGACGCTTTCTCACGGTACAACGACTGTGGCTTACTATAATACCATTGATCTCAAGTCCACTAAGCTCTTGGCTCAACTAAGCTCCTTATTGGGGCAGCGTGTTCTTGTTGGAAAAGTGTGCATGGATACCAATGGTCCCGAGTATTATATTGAAGATACTAAAACTTCCTTTGAAAGCACTGTGAAAGTTGTTAAGTACATACGGGAAACCATTTGTGATCCCCTCGTAAATCCTATAGTGACACCAAGGTTCGCGCCCTCTTGTTCTAGAGAACTAATGCAACAGTTGTCCAAGCTAGTCAAGGATGAAAACATACACGTTCAAACCCACTTGTCGGAAAATAAGGAGGAGATACAGTGGGTTCAAGATTTATTTCCCGAATGTGAGAGCTATACTGATGTATACGACAAATATGGGCTGCTCACAGAAAAAACAGTATTGGCACATTGTATTCATCTAACAGATGCCGAAGCGCGTGTGATTAAACAGCGTCGCTGTGGTATATCTCATTGTCCCATTTCCAACTCCTCTCTGACTTCTGGAGAGTGTAGGGTTCGATGGTTGCTGGACCAGGGCATAAAGGTTGGTCTAGGCACCGACGTTTCAGCCGGTCATTCTTGTAGCATACTCACCACCGGAAGGCAGGCCTTTGCAGTTTCAAGGCATTTGGCAATGAGAGAAACTGATCATGCAAAACTTTCAGTCTCCGAGTGCCTATTTCTTGCTACAATGGGCGGAGCACAAGTCTTGCGTATGGATGAGACCTTGGGGACTTTTGACGTCGGTAAGCAGTTTGACGCTCAAATGATCGATACCAATGCTCCCGGCTCAAACGTGGATATGTTTCATTGGCAGCTAAAGGAGAAGGATCAAATGCAAGAGCAAGAGCAAGAGCAAGGGCAAGACCCTTATAAGAACCCACCGCTGCTTACTAATGAAGACATAATCGCAAAATGGTTCTTTAACGGTGATGATCGCAACACCACTAAAGTTTGGGTAGCCGGCCAGCAAGTCTACCAGATTTAG
chrIV YDL239C 12 82	ATGAATCATTGGTTAGCATTTTTGAATAAGCCTGAATCCCTAAAGGAACAAAACTCGGATTGCGACCAGCAGGGGGAGATGAGACATGTTACTGATGGCACTTTAACTAAGTCTCCAGAAAGTAAACCTTTTCGAGAGCGGCGTTCACAAACTTGGATAGACTCTGAAGTACCTACGTCCACTGAAAAATCTAATGTGCAGGAAAGTATTTCTTCTGATATTATATCAAAACTGTCGAATAGGCGTTCCCGAAGAAACCGCTCAGAGAGTTGGGCAGGTTCAGAAGCCTCTTCACCTTCTGGTAACATTAGTACATTGGAAAATGCTACGGAAAAAAATACTTTAAAATCGCCTAATAAATTTCTACAAAGGGGTGGTTTACCAACTGTAGGAATAGGCTCGCAGGCTCTGTCACCTGCAGGAAAGCCCAGTACATTAGGAAATGTAAGCCCTGGTAAATTTACCACATACAAAGTACACAATAGTATTGAAGTGAATAGATTTTCTTCTACACCTACAAAGCTCCTCACGAATCCCCACAAAGTCGCAGCAATCTCAAATGATGAGCATTATGTTGTAAGCAATGAGAGTCTGGAGGAGAATATAGAGGTTGCGCATCTAGAGAACGTATTTCGCTCATCTAAAACTCCAGATGAAGAACAGTCCGAATATATGAAATTAGGAGAAATTAGGCTATCTTCTTCATCATATGGAGGAAGTATTTCTAAAGAAAATAGTTTACCCAAGGTATTAGATGAGCTCCAGTCCCAAAATGAAGAGATCAAAGCACTAAGACAAAAACTAGAAGAGAAGGATGACAGGATTCAAGAACTAGAAGAACTTAATAGCATGAATGATGCTAAACTTCAAAGAATAGAAGACTTGCAGAAGGAATTCCACAACGAAAGAAAAGCTGCATCAAAAAGGCTCAACATTGTTCAGGACCGGTTTCGCAAAGAAATTAAAAAAATTAGAGAAGAAAAAATTACAGACTTTCAAAACAAAAACGCTAGCAAGAAGGAGAAGAATGAAGTGACTAGTGCCAAAACTAAATGTAAAGCTTTTTCTCAAAGAAATATTTTAGTTTCGGAACTATACAGGAAGCAAAAACAAATCCTAAACTTGCAGCAAGAAAATGATAAATTTCTAAAAGATATTAACGAATCGAATAACTCTATAGTAAAATTAAGATCTGAAGTTGAAATACTGAAAAGCAATTTGCAACTTTCTCAAGATGAAAATAAAAAATTACATGATAATGGTTCGTTTTACGAGAAAAGGTTAAATGATGTTTACAGCTATATGCAAAATCTTTCTCTTTTTGAGAAAGACCTTGGTAAATTCATACTAGAAGAAATGAAATGTGGCCATTCCCCTTCGATGTTTCAAAACGGTTTTGCCAAGCTTTATCCGGATTTTCAAGATATCAAAAATCTTGAAAATATGGAGCAATACAAACAATTAAAAGGAAAGATAGAACTTTTGGAAAAGAATGACCGTATACGTCTTGAAAAAATCATTTCTGTCTTTAAATTGATTAATGAAAGATTACATTTTATGCAACAGCAGCACAGTCACAAAATAAAATATCTTCAAAAAGAGGCGTTAACAAAAGAACAACAATTTCGTTTGGAAAAAAGGAGATGGCATGATATCCTGAACCTCAAGGAAGAAAACTTTCAAAAACTGAAGAGCGAGTTAAAAGAAAAATTAATACTAAGTGAAAAAATTCAGAAAAATGCCGAAGATAAATTGAACGATTACATGAATGAACACCAGGAAATTGTTGAGAAACTTCAGAATCAGGCTTTGATTGCTTCAAGATGGAGCACTCAAATTCAAGAGTCAGAAAACACACATAAGAAAATTACTGACGAGTTAGCTGGAAAACAAAGTGAAATATTAAAACTCGAAGAAACAATTCTATCACTAAAAGAAGATGTATTCCAAGAGAAGCTGAATTTAAAAAAACTATATGGTGATCCTTCTACCGAACTTAATTTTGAAACTGTTGGAAAATCTTTTCCACATATAACGAAGGAAAAGTACGACTCCTTGGGTCTTGATATTCTGACAGACCTTACCTATGTGCAATCGCAAAATCTAATCAAAAATTTATTAATTGTGTTGGATATCCCATTAAAAACCTTCTTAAAAATTGTACCAACAATTGTCATTCAACTTAGATGTGAGCTTACACTTCTCACAAAATTTGCTAATGATTTGAACCTTAAGGTTTTTGGTAAACAGTTAGATTTCAAAAGTAGAAGAAAGGTCGCAATGAATGAGTTTTTGAACAATCATGATATTGCTGAAGTAAAGCATCCTCTTGAGTATGATTTGCAAGCGTTGTTTAAATATTTCTTTTCTTAG
chrIV YDL240W 1298 44	ATGATTCAAAATTCTGCTGGTTATCGATCGCTGAATACTGCATCTCCGATGACCGTGCAGGTGAAGAATCAGAAGAAAATATGCGCCCGTTGTAACAAGTTAGTTATACCCGATAGCCAACGAACTAAAACAACTTTAAAGGCTCTCGGTAAATATTATCATGAAAGTTGTTTTACCTGCCAAGACTGTCAGAAACCTTTAAAACCGAAGTACTTCCCATATCAAGTAGACAAGACAAGTGAATCTATATTGTTATGCCAATACGATTATTTTAGAAGACATAATTTGTTATGTCATGTATGTGATACCCCATTGCGTGGATTATATTATACCGCATTCGGTTACAGATACGACGAAGAGCATTTTTCTTGTACAATATGTGCTACTCCTTGTGGGGTTAAAAAATGCTTCATGTACGGAAACCAATTGTATTGCAAGTACCACTTTCTCAAGTATTTTTCGAAACGTTGCAAAGGGTGCGAGTTCCCAATATCGGATCAATATATCGAGTTTCCTAAAGGTGAAGAAATACATTGTTGGCATCCGGAATGTTATGGAATTCATAAATATTGGCATGTAAATTTAGCAGCAGAAACTGTTGGTTTGCAGTACCTTCCCAAGCTGGAATATAACCCAAATTCCGGAGACAAAGATATAAACCCAACTGCCTACGAGTTAGATAAACAAATGCAGGCGTTTAACTTTATTCTATCTAAAACGTGGTCGGTTTTATATCGTTTTGAGGAAGAGGCAGCTTCTTGCATTTCTGATATGTTTCAATATTTGACAAGCAATGATCAGTTAAAGGGCATAGAGTCTACGGGTCTGTTGGTACTAAAAATCGACTGTCTTTTCCGGGGACTGGATACTTTAAACCTCTCGACGAACAAAAGTATGCCAGTTAACAGTGATCAAGAATGCATTGAAAACAACGCAATGGCGGCCAGTAAATACAGCAAGTTTCCCAAAAATCTGTCCACAAAAATTATGATATATTTACAACTCTTAAGAAAGTTAGGGACAGAAAACAAAAACGAAACTATCACAATTTCATCTTTTATGTCTGTTATTACTGGATTAGCCCATTTTCTAAAACTGTTAACAAGATTTGGGCTATATACGGCTCTAGAAAACAATAAGTTGACTCATTCTGTTAATCCATTGTTGAGGTTTTTAAGAGAAGTAGAGAAAAATGAGCTTTTTGAAAATAACCCGTTTCAGTATATAAAGACTCCTGTTAACGCCACAGATAGTTGCGCTGGATGCAATAAATACATACAGGAGGAATGCATTCAATTTTATGAGCACCGGTGGCATATTGCTTGTTTTACTTGTTCTTCATGCCATAAGAATATAAATCCGAGGAGTTTGACGGATCCCACCTTTAATAAAGAGAAAAAAAAGATACTATGTTCTCACTGCTCAATTGATGATCCGGCCTCTGTGCCGGGTTTCAAATTTGTTACTAAGCTAGCACAACTAATTTTTCTTCTAAAAATTGCCCTAGTCAAATCAAGAACTGTAATGTTGAAATCGAAAGCATCTAACAAGGTAGGCAGAAACTCTTTACAGAGTACTATGCTAAAGGAACAAACTTACATTAGGACACTGAATGATATTAAAAGATTGAGATCTAGAAGAGAAAGTGTTCGGGTCACTCATAACAAACAACAAGCTAGAAAATCAGTGATACTGGAAACTGCAGAGACAGATTTAAATGACCCGACAAAACAAGGAGATAGTAAAAATCTTGTGATTCAAACAGATGACCCATCATCGAGCCAACAAGTGAGCACACGTGAAAATGTTTTCAGTAATACTAAGACGTTGACACTAGATGATATTTCACGTATTGTTGCCGCTGAACAAGCAAGGGAGCTAAGACCTAACGCTTTTGCACACTTTAAAAAACTAAAAGAAACCGATGACGAAACTTCGAATGTTGTTCCCAAGAAAAGCGGAGTTTATTACTCTGAATTAAGTACGATGGAACTCTCGATGATAAGGGCTATCAGTTTGTCACTGCTAGCTGGTAAACAACTGATATCGAAGACTGATCCTAACTATACTAGCTTAGTCTCAATGGTCTTCTCGAATGAAAAGCAAGTCACAGGTAGCTTTTGGAACAGAATGAAAATCATGATGAGCATGGAGCCTAAAAAGCCCATCACTAAGACTGTTTTTGGTGCTCCTTTAGATGTGTTGTGCGAGAAATGGGGTGTTGATTCCGATTTAGGTGTGGGGCCAGTGAAGATTAGGATCCCCATAATTATTGACGAGCTAATATCATCTTTGAGGCAAATGGATATGTCAGTAGAAGGTATTTTCAGGAAAAATGGAAATATCAGAAGACTGAGAGAACTAACTGCTAACATCGACAGTAATCCAACAGAAGCTCCAGACTTCTCGAAAGAAAATGCAATCCAATTATCTGCTCTTTTGAAGAAATTTATCAGAGAGCTTCCCCAACCGATTTTATCGACAGACTTATATGAACTATGGATTAAGGCCGCGAAAATTGATTTAGAGGATGAGAAACAGCGTGTTATATTGCTAATATATTCCTTATTACCCACTTACAATCGCAATTTACTGGAGGCACTTTTGTCATTTTTGCATTGGACGTCCTCATTCTCTTACATTGAGAATGAAATGGGATCAAAAATGGACATTCACAATTTATCCACAGTCATAACACCTAATATTTTATATTTGCGACATAAAGAAATTTCCAATGATAACGTCCCTGACGAACCAGAATCAGGTTTAGTTGATTCATTCGCTCAAAACAAGGGAGAAAATTACTTTTTGGCTATTGAGATAGTTGATTACCTGATTACTCACAATGAAGAAATGGCAATGGTTCCGAAATTTTTAATGAATCTTTTAAAAGATGTGCAGTTACAAAAATTAGATAACTACGAATCAATCAACCATTTTATTTCCACCGTTATGCAAAGTAAAACAATCGATTATTCCGAATGTGACATAAAAACTCCTGTCACAGTCAAAGATTCGACCACAACGGTCATACAAGGTGAAATAAACAAATAA
chrIV YDL243C 877 56	ATGGGCTCTATGAATAAGGAACAGGCTTTTGAACTTCTTGATGCTTTTTATGAAGCAGGAGGTAATTGCATTGATACTGCAAACAGTTACCAAAATGAAGAGTCAGAGATTTGGATAGGTGAATGGATGAAATCAAGAAAGTTGCGTGACCAAATTGTAATTGCCACCAAGTTTACCGGAGATTATAAGAAGTATGAAGTAGGTGGCGGTAAAAGTGCCAACTATTGTGGTAATCACAAGCATAGTTTACATGTGAGTGTGAGGGATTCTCTCCGCAAATTGCAAACTGATTGGATTGATATACTTTACGTTCACTGGTGGGATTATATGAGTTCAATCGAAGAAGTTATGGATAGTTTGCATATTTTAGTTCAGCAGGGCAAAGTCCTCTATTTGGGTGTGTCTGATACACCTGCTTGGGTTGTTTCTGCGGCAAACTACTACGCCACATCTCATGGGAAAACTCCTTTTAGTATCTATCAAGGTAAATGGAATGTGTTGAACAGGGACTTTGAGCGCGATATCATTCCAATGGCCAGACATTTTGGTATGGCTCTAGCCCCATGGGATGTTATGGGAGGTGGAAGATTTCAGAGTAAAAAAGCAATGGAGGAACGGAAGAAGAATGGAGAGGGTCTGCGTACTGTTTCGGGTACTTCTAAACAGACGGATAAAGAGGTTAAGATCAGTGAAGCATTGGCCAAGGTTGCTGAGGAACATGGCACTGAGTCTGTTACTGCTATTGCTATTGCCTATGTTCGCTCTAAGGCGAAAAATGTTTTCCCATTGGTTGGTGGAAGGAAAATTGAACACCTCAAACAGAACATTGAGGCTTTAAGTATCAAACTGACACCAGAACAGATAGAATACTTAGAAAGTATTATTCCTTTTGATGTTGGTTTTCCTACTAATTTTATCGGTGATGATCCGGCTGTTACCAAGAAGGCTTCACTTCTCACGGCAATGTCTGCGCAGATTTCCTTCGATTAA
chrIV YDL244W 897 64	ATGTCTACAGACAAGATCACATTTTTGTTGAACTGGCAACCAACCCCATACCATATTCCAATTTTCTTGGCTCAAACCAAAGGTTACTTCAAGGAGCAAGGTCTAGACATTGCCATCCTAGAACCAACCAATCCTTCGGATGTCACTGAGTTAATTGGATCTGGTAAGGTCGACATGGGTTTGAAAGCCATGATCCACACCTTGGCTGCCAAGGCCCGTGGTTTCCCAGTGACCTCTGTTGCCTCTTTGTTGGACGAACCATTCACCGGTGTCTTGTACTTAAAGGGCAGTGGTATCACTGAAGACTTCCAGTCCCTAAAGGGCAAGAAGATCGGTTACGTTGGTGAATTTGGTAAGATCCAAATCGATGAATTGACCAAGCACTACGGTATGAAGCCAGAAGACTACACCGCTGTCAGATGTGGTATGAATGTCGCCAAGTACATCATTGAAGGTAAGATCGATGCCGGTATCGGTATCGAATGTATGCAACAAGTTGAATTGGAAGAATACTTGGCTAAGCAAGGTAGACCAGCTTCTGATGCTAAAATGTTGAGAATTGACAAGTTGGCTTGCTTGGGTTGCTGTTGTTTCTGTACCGTTCTTTACATCTGCAACGATGAATTTTTGAAGAAGAACCCTGAAAAGGTCAGAAAGTTCTTGAAAGCCATCAAGAAGGCAACCGACTACGTTCTAGCCGACCCTGTGAAGGCTTGGAAAGAATACATCGACTTCAAGCCTCAATTGAACAACGATCTATCCTACAAGCAATATCAAAGATGTTACGCTTACTTCTCTTCATCTTTGTACAATGTTCACCGTGACTGGAAGAAGGTTACCGGTTACGGTAAGAGATTAGCCATTCTGCCACCAGACTATGTCTCGAACTACACTAATGAATACCTGTCCTGGCCAGAACCAGAAGAGGTTTCTGATCCTTTGGAAGCCCAAAGATTGATGGCTATTCATCAAGAAAAATGCAGACAGGAAGGTACTTTCAAGAGATTGGCTCTTCCAGCTTAA
chrIV YDL245C 1310 50	ATGGCAAGCGAACAGTCCTCACCAGAAATTAATGCAGATAATCTAAACAGTAGTGCAGCTGACGTTCATGTACAGCCACCCGGAGAGAAAGAATGGTCAGACGGGTTTTATGACAAAGAAGTCATTAATGGAAATACGCCAGACGCACCGAAGAGAGGCTTTTTAGGTTACCTTATTATCTACTTACTATGCTATCCTGTATCCTTTGGCGGTTTTTTACCTGGTTGGGATAGTGGTATTACTGCAGGCTTCATCAATATGGATAACTTTAAAATGAATTTTGGTTCTTACAAGCACAGTACTGGTGAGTATTATTTGAGCAACGTGCGTATGGGTCTTCTCGTGGCCATGTTCAGTGTAGGATGTTCCATTGGCGGTGTTGCTTTTGCGAGACTTGCTGATACTTTAGGTAGAAGGCTAGCAATTGTAATCGTGGTTTTGGTATATATGGTTGGTGCAATTATTCAGATCAGTTCGAATCACAAATGGTACCAATACTTTGTCGGTAAGATCATCTACGGTCTTGGTGCTGGTGGCTGTTCGGTGTTGTGTCCAATGCTTTTATCTGAAATAGCCCCCACAGATTTGAGAGGTGGACTTGTCTCATTGTACCAACTTAACATGACCTTCGGTATTTTCTTGGGTTATTGTAGCGTTTATGGAACAAGGAAGTATAGTAATACTGCGCAATGGAGGATTCCTGTGGGACTATGCTTTCTGTGGGCTCTAATTATCATCGTTGGCATGTTATTAGTTCCAGAGTCCCCAAGATATCTGATTGAATGTGAGAGACATGAAGAGGCCTGTGTCTCCATCGCCAAGATCAACAAGGTTTCACCAGAGGATCCATGGGTACTCAAACAGGCTGATGAAATCAACGCCGGTGTCCTTGCCCAAAGAGAACTAGGGGAAGCCTCATGGAAAGAACTTTTCTCCGTCAAAACAAAAGTCCTTCAACGTTTGATCACAGGTATTCTTGTGCAAACCTTTTTGCAACTTACTGGTGAAAACTACTTCTTCTTCTACGGAACTACCATTTTCAAATCAGTTGGGCTTACTGATGGGTTTGAGACTTCGATCGTCCTAGGTACAGTGAATTTCTTCTCCACTATTATTGCTGTTATGGTCGTAGACAAAATAGGCCGTCGTAAATGTCTGTTATTCGGAGCGGCTTCAATGATGGCTTGTATGGTCATATTTGCAAGTATCGGGGTAAAATGTCTTTACCCTCATGGCCAGGATGGTCCATCCTCGAAAGGTGCAGGTAATGCCATGATTGTGTTCACATGCTTCTATATATTCTGCTTTGCAACGACATGGGCCCCTGTTGCTTATATTGTGGTTGCCGAGTCATTCCCTTCGAAGGTCAAATCTAAAGCAATGTCAATTTCGACTGCATTCAACTGGTTATGGCAATTCTTGATTGGTTTTTTCACACCATTCATTACTGGGTCTATCCACTTCTATTATGGTTATGTGTTCGTAGGTTGTTTGGTTGCTATGTTTTTGTACGTTTTCTTCTTTTTACCAGAAACAATTGGTCTATCTTTGGAGGAAATCCAGTTACTATATGAAGAAGGTATAAAACCATGGAAATCTGCATCTTGGGTACCACCCTCAAGGAGAGGAGCTTCTTCCAGGGAAACTGAGGCTAAGAAGAAAAGCTGGAAAGAAGTTTTGAAGTTCCCAAAGAGTTTTAATTGA
chrIV YDL247W 1132 49	ATGAAAAACTTATCTTTTCTCATAAACAGAAGAAAGGAAAATACAAGTGACTCGAATGTATACCCAGGAAAGGCTAAGTCGCATGAACCCAGCTGGATAGAAATGGATGATCAAACTAAGAAGGACGGCTTAGATATTGTTCATGTTGAGTTCAGTCCGGATACAAGAGCGCCAAGCGATAGCAATAAAGTAATAACAGAGATATTTGACGCTACTGAGGATGCCAAGGAGGCAGACGAAAGTGAAAGAGGAATGCCACTTGCGACAGCATTGAATACATATCCCAAGGCAGCAGCTTGGTCACTATTGGTCTCTACAACTTTAATCATGGAAGGGTACGACACAGCTATTCTTGGAGCTTTCTACGCCTTGCCTATTTTTCAGAGAAAGTTTGGCTCACAAAATGACAAAACTGGAGAATGGGAAATTTCAGCGTCATGGCAAATCGGGCTGACCTTATGTTATATGGCAGGTGAAATTGTGGGGCTACAGCTAACGGGGCCCTCCGTGGATCTTGTTGGAAATCGTTACACATTGATTATTGCATTGTTTTTTTTAGCTGCCTTCACTTTTATACTGTACTTTTGCAATAGTTTAGGCATGATTGCTGTGGGACAAGCATTGTGCGGGATGCCATGGGGTTGTTTTCAGTGTTTGACGGTGTCTTACGCTTCTGAAATATGCCCATTGGCTCTGAGATATTACCTTACAACCTATTCAAACTTGTGCTGGTTATTTGGACAACTTTTTGCAGCTGGAATCATGAAAAATTCTCAAAAAAAATATGCGGATTCAGAATTAGGATATAAACTACCATTTGCCCTACAGTGGATTTTGCCAGTTCCTTTAGCACTGGGAATTTTTTTTGCACCTGAATCTCCATGGTGGCTAGTTAAAAAAGGAAGGTTTGATGAGGCAAGGAGATCACTTAGAAGAACTTTAAGCGGCAAGGGACCTGAAAAAGAAATACTAGTAACTCTGGAGGTGGACAAAATAAAAGTGACTATAGATAAGGAAAAGAGACTCACAAGTAAAGAAGGCTCCTATAGTGATTGTTTTGAAGACAAGATTAATCGAAGAAGAACGAGAATTACTTGTCTCTGCTGGGCTGGTCAAGCCACTTGTGGTTCAATACTAATAGGTTATTCAACTTACTTTTACGAAAAGGCTGGCGTTAGTACTGAAATGTCCTTCACTTTTAGTATTATTCAATACTGTCTCGGTATTTGTGCTACATTTCTATCTTGGTGGGCGTCAAAGTATTTTGGTAGATATGACCTTTACGCTTTTGGACTAGCCTTCCAAACCATTGTTTTTTTCATTATTGGCGGTTTGGGGTGCTCAAGTACGCACGGTTCCAAAATGGGAAGTGGTTCTCTTTTAATGGCTGTAGCATTTTTTTACAATTTAGGAATTGCCCCGGTCGTTTTTTGCCTAGTCTCTGAAATGCCATCTTCAAGACTAAGAACGAAAACAATCATTCTAGCACGTAACACTTATAATGTGGTCAGTATCATATGTAGCGTTCTCATCTTATACCAACTGAACTCTAAGAAGTGGAACTGGGGCGCTAAGTCAGGCTTTTTCTGGGGTGTCTTATGCTTTTGTACTTTAATCTGGGCTGTGGTTGACCTACCAGAAACTGCCGGAAAGACTTTCGTGGAAATAAATGAGTTATTTAAACTTGGAGTTTCTGCAAGAAAGTTCAAATCGACGAAAGTAGATCCGTTTGTTGTCAAAACCCCCCTAAAGACGTCTCTCATAACGACCCCAAGGGAGATATCGAAGCTTCCATTGCAGAGGAATAGCAATGTATCCCATCACCTATGA
chrIV YDL248W 15 66	ATGAAAGAGAATGAAGTCAAAGATGAGAAAAGCGTAGATGTGTTATCCTTCAAACAGCTCGAATCCCAAAAGATTGTTCTACCTCAAGATCTTTTCAGAAGCAGCTTTACCTGGTTTTGTTATGAAATTTACAAGTCCTTAGCGTTTCGCATCTGGATGCTATTATGGCTACCACTTAGCGTCTGGTGGAAACTTTCCAACAATTGTATTTACCCACTTATAGTTTCACTTCTGGTCCTGTTTCTGGGACCAATATTTGTCCTTGTTATTTGTGGACTTTCTCGTAAGCGTTCCTTATCGAAACAACTCATTCAGTTTTGCAAAGAGATTACTGAAAACACACCAAGTTCTGATCCTCATGATTGGGAAGTCGTTGTAGCAAATCTAAATTCGTACTTATATGAAAATAAGGCTTGGAATACTAAGAATTTCTTTTTCAATGCTACGGATTGTGAGAAAATGTTCAGAACAACTGTTCTTGAACCATTTTCTTTGAAAAAAGATAAAGCTGCCAAGGTTAAGTCATTTAAGGATTCTGTCCCTTATATCGAAGAGGCTTTGCAAGTGTATGCTACAGGATTTGACAAACAGTGGAAGTTGTTTATTACTGAAAAATCATGGAGCCCTGTTGGCCTGGAAGACGTTCAGCTTCCCAAGGATATTCATCGGTCCAAGCTTACTTGGTTTTTAAAGCGGATTTTCACTATTTACTCTCTACCATTATGGCTTGCTTTTTTGAACTGTATCTGCGTGTCACAGCATTTTTGCCTTGCATTTCGTATCTTGTGTCCTGGATTGTTTTTCCTCATGATGGTGTGGCTTTTCCAAAATATGAGGACGACTGCTTTACTCGTGAAAATGGAACACAAGATGCAATTCTTGTTGACTATTATAAATGAGCAAGAAAGTGGTGCGAATGGATGGGACGAAATTGCAAGGAAAATGAATAGGTACTTGTTTGAGAAAAAAGCCTGGAAGAATGAAGAGTTTTTCTTCGACGGGATTGACTGTGAATGGTTTTTTAGCCACTTCTTCTACCGCCTTCTATCTGCAAAGAAATCTATGTGGCTTTTACCATTGAATGTGGAACTATGGCCATATATTAAAGAAGCGCAATTGTCCCGCAATGAAGAGTCTTTAATGAAGAAATGA
chrIV YDR001C 1365 59	ATGAGTCAAGTTAATACAAGCCAAGGACCGGTAGCCCAAGGCCGTCAAAGAAGATTATCATCACTAAGTGAATTCAATGATCCATTTTCGAACGCAGAAGTCTACTATGGCCCCCCAACAGACCCAAGAAAGCAGAAGCAGGCAAAGCCCGCTAAGATCAACCGTACGAGGACTATGAGTGTTTTCGATAATGTATCTCCTTTCAAGAAAACTGGTTTTGGTAAACTTCAACAGACTAGACGTGGTTCTGAGGATGACACCTATTCAAGTAGTCAAGGTAATCGTCGTTTCTTTATCGAAGATGTCGATAAAACACTTAATGAACTACTGGCTGCTGAGGATACCGATAAAAATTATCAGATCACCATCGAGGATACCGGTCCAAAAGTTTTGAAAGTCGGTACCGCAAACTCCTATGGCTATAAGCATATTAATATTAGGGGTACGTATATGTTATCCAATTTGTTGCAGGAACTAACTATTGCGAAAAGTTTTGGTAGACACCAAATTTTCTTAGATGAAGCTCGTATAAACGAAAATCCCGTCAACAGATTATCAAGATTGATAAACACACAGTTCTGGAACTCTTTGACCAGGAGAGTTGATCTGAACAACGTAGGCGAAATTGCAAAAGATACCAAGATTGATACGCCGGGGGCAAAAAATCCAAGAATCTATGTTCCTTATGATTGTCCAGAACAATACGAATTTTATGTTCAAGCTTCTCAAATGCATCCATCTTTGAAATTAGAAGTTGAATATTTACCAAAAAAAATAACGGCAGAATACGTCAAATCCGTCAATGATACCCCCGGTTTACTAGCATTGGCTATGGAAGAGCACTTCAATCCTTCTACTGGTGAAAAAACTCTCATTGGTTACCCTTATGCTGTTCCTGGTGGTAGATTCAATGAATTATATGGTTGGGACTCCTATATGATGGCACTAGGTCTCCTAGAAGCCAACAAGACTGATGTTGCAAGAGGTATGGTGGAGCATTTTATTTTTGAGATTAATCACTATGGAAAAATATTGAATGCTAACAGAAGCTACTATCTATGTAGATCACAGCCCCCATTCTTGACTGAAATGGCCTTGGTAGTATTCAAAAAACTTGGTGGTAGGAGTAATCCCGATGCTGTGGATTTGTTGAAAAGAGCTTTCCAAGCAAGCATAAAAGAGTACAAAACTGTTTGGACCGCATCTCCAAGGCTTGATCCCGAAACAGGCTTATCCAGGTACCATCCTAACGGTCTCGGTATTCCTCCGGAAACTGAAAGTGATCACTTCGATACCGTTTTACTACCATATGCATCGAAACACGGCGTTACCTTAGACGAATTTAAGCAACTTTATAACGATGGTAAGATAAAGGAGCCTAAATTGGATGAGTTTTTTCTTCATGACCGTGGCGTTAGAGAATCTGGACACGACACTACATATAGGTTTGAGGGCGTATGTGCCTACCTGGCCACTATTGACCTGAATTCTCTTCTTTACAAATACGAGATTGATATTGCAGACTTCATAAAGGAATTCTGCGACGACAAATATGAAGATCCTTTAGACCATTCTATAACAACTTCAGCTATGTGGAAAGAAATGGCCAAAATCAGACAAGAAAAGATTACCAAATATATGTGGGATGACGAGTCGGGGTTTTTCTTTGACTACAACACAAAAATCAAGCACAGAACGTCATACGAATCCGCAACTACATTCTGGGCATTATGGGCTGGACTTGCCACGAAGGAGCAAGCACAGAAAATGGTGGAGAAAGCACTACCCAAGTTAGAGATGCTTGGAGGTTTAGCTGCATGTACGGAGCGTTCTCGAGGCCCAATTTCTATTTCGAGACCAATTAGACAATGGGACTATCCATTTGGTTGGGCACCCCATCAAATTCTTGCTTGGGAAGGCCTCCGTTCTTATGGTTATTTAACTGTAACGAATAGGCTAGCTTATAGATGGCTTTTCATGATGACAAAGGCTTTTGTCGATTATAATGGTATTGTGGTTGAAAAATATGATGTCACAAGAGGAACAGATCCTCATCGTGTTGAAGCAGAATACGGTAATCAAGGTGCTGACTTTAAAGGGGCAGCTACTGAAGGTTTTGGATGGGTCAATGCCAGTTACATTCTTGGTTTGAAGTATATGAACAGTCACGCAAGAAGAGCGCTTGGTGCTTGCATTCCACCAATATCATTCTTTAGCAGTTTAAGGCCTCAAGAAAGAAACCTCTATGGACTATAG
chrIV YDR002W 1236 62	ATGTCTAGCGAAGATAAGAAACCTGTCGTCGACAAGAAGGAAGAGGCTGCTCCAAAGCCACCATCCTCTGCTGTCTTCTCCATGTTTGGTGGTAAGAAGGCCGAAAAGCCAGAAACCAAGAAAGACGAAGAAGATACCAAGGAGGAAACCAAGAAGGAAGGTGATGATGCTCCAGAATCACCAGATATCCATTTTGAACCAGTGGTTCACCTGGAAAAGGTAGATGTTAAGACAATGGAAGAAGACGAAGAAGTTCTTTACAAGGTCAGAGCCAAGCTTTTCAGATTCGATGCCGATGCCAAGGAATGGAAAGAAAGAGGTACTGGTGACTGTAAGTTCTTGAAGAACAAAAAGACTAACAAGGTTAGAATATTGATGAGAAGAGACAAGACCTTAAAGATTTGTGCTAACCACATCATTGCTCCAGAATACACTTTGAAGCCTAACGTTGGTTCTGATAGATCTTGGGTGTATGCTTGTACAGCAGATATTGCAGAAGGTGAAGCAGAAGCCTTCACTTTTGCTATCAGATTTGGCAGTAAGGAAAATGCTGATAAATTTAAAGAAGAATTTGAAAAAGCTCAAGAAATCAACAAAAAGGCTTAG
chrIV YDR003W 86 58	ATGATTTTACGGGAGCAGATCGACTTCCTAATACATAAAAGACAGGATGATAATAATAACAATGGTGAAGCGATTACAGATGATGATCCATTTAGCTCTTCCTCATGGAGATGGGGAAGATGGATTTTTTTTATTTTTTTCATAGTTGCACTCCTTATACTTCTGTTTTCAACTGCAAAAGTGAATAGGAGAAGAAGAATTATGGGTCAAGCTCCGATTAGGGGAACCGCTTGGTTAACCCCGCCTACCTACAGGCAGTCCGAGAGAGATTACAATGGCACACAGCGTTGCGTTGAAGACTATGTTCCTGAATATACAGAGACAGCAAATGAGAATGATTTGGGGTTTTACGACGAACGAGGAGAGTTTCATCCTAATGGCAAAACGGAATATTTAGCGCCACCGCCTTTATCAGAAGAACAAGCTAGCTCGACTGATAAAGACTTACAGCGCCCAGTGGCTGCCGTCGTACGAATTCCTAGTGAAAGTGAATTCGACTTCAATCTGCTAAGACCCACTATGAATAATTTCGTTAATGGTCAGAGTAATCGCAACGAGCAGCATTCTCCGACTGTTGAATCTTCTTCCTTTGATGTTAATAACGCGCCGGCAAGAGCGAAAGTGAGTAAGTGA
chrIV YDR004W 121 53	ATGCCTAGGGCCTTATCAATAAAATTTGACAATACGTATATGGACCTTTACGATGAATTACCGGAAAGTAAACTCCTTTATGATGAAGAATTTTCATATCTTTTGGATGCAGTAAGGCAAAATGGTGTCTGCGTCGTAGATTTTTTAACACTCACTCCGAAGGAATTGGCAAGGCTAATACAAAGGTCGATAAATGAGGTTTTCAGATTTCAGCAATTGCTTGTTCATGAATATAATGAAAAGTACTTAGAAATCTGTGAAAAAAACTCTATCAGCCCAGATAACGGTCCTGAGTGTTTCACGACTGCTGATGTAGCTATGGATGAATTATTAGGTGGAGGCATATTCACGCATGGCATTACAGAAATATTCGGAGAGAGCTCTACTGGTAAATCTCAATTACTTATGCAGTTGGCGTTAAGTGTCCAACTTTCCGAACCTGCGGGAGGGCTTGGCGGCAAATGTGTATATATTACCACTGAGGGCGATTTACCAACTCAGAGATTGGAAAGTATGCTATCGTCTAGGCCGGCTTATGAAAAACTAGGTATTACACAATCAAATATTTTCACCGTCAGCTGTAACGACCTAATAAATCAGGAACACATAATCAATGTTCAGTTGCCTATTTTATTAGAGAGATCTAAGGGTTCAATAAAATTGGTGATAATAGATTCGATTTCTCATCATTTGAGGGTGGAGCTTCAGAACAAGTCCTTCAGAGAATCCCAAGAAAATAAAAACTATCTGGATAGGATGGCAGAGAAGCTCCAAATACTGGCCCACGATTATTCATTATCCGTTGTGGTGGCTAATCAAGTTGGGGATAAACCACTGGCTAACAGTCCAGTGGCACATAGGACATATGTAACTGATTATGATTATCAGCTAGGGTGGCTAGTTGGCTGGAAGAACTCAACCATTCTTTATCGGCAGATGAATTCGCTGCTTGGAGCAAGTTCCAATAACGATGAAATTCTATCAGACGATGAAGATTATATGCTAATCGAGAGAGTTATGAGCACTGTAAATGACCGGAATTATGATTTTTTTTCAAAAAAGAAACCACCCATAATTGAGAATAAAACCGTTGAGCGAAATTCATCAAGTCCTATCAGTCGACAAAGTAAGAAACGGAAATTTGACTATCGTGTCCCCAATCTCGGTTTGACTTGGTCCAATCACGTTTCAACACGAATATTACTTCAAAAATCTTTCAAGGCTTCAACAATAATTCAAAGAGGTGAAGCTCATCTTTATAAGGGAGGTGATTCGGCAAGCTTCTGGCAAGTTAAGAGGACAATGAAAGTGGTATATTCCACATTCGCTAAGCCTGGTCAAATTGCATATCAAATTACTAAGCGAGGAATAGAAACAGCCTGA
chrIV YDR006C 643 50	ATGGACCAGCCAAGGACCCATTCAGGACCCACGACGGCCAGCAATCCTGCCCCCAGCTCCACCAACTCGTCATCTGCTCCCAGCGCGACTAATTCAAAGCAGGAAAGATCCTCTTCGTCACTGTCCAAACCTTCGTCAGTGGTTCCTTCAAAGGATTCACCAGATGGTGACGCTATTGCTAAGACTCAAGCAGCCGCTTTAAAAAACGACATGAAATCTGGTGATACCAGTACATTAGATGGGTCATCTCAAAATATAATTCCAAACAGAGCCTCAATGCAAAAATATATTGACCAGTCATCAGATCTGCTGTCGAGGAGCTCCGGCGTAATAACGCCCTCCATGTCTTTGAATGCAAGCACTAACGCCACTAACAACGATAGCAGTGGCAATTCAGCTAATAGTAGTGATTTGAAGATCCCTATAGACAGGGACAATACTATATTCAAGACGTTCGACACCAAGACTGGTCAATTCTTGAAAAACGATGATAATGAAGAAGAAATAAGGAGGAACAATAAAGTTGATTCGATACCCCCAAAGAATATTTATACTAATATCAACAATCCATCTCCCTCCCCACCACCGTCGTCAAAGCAACCACCGTCTGCATCCGCGCCGCAATTGCCACCAGCAACGGAACCACACAAAGAACAAGCAGCACAACAACAGCCACCAGGAAATGCTTCTAACTTTTTAAGGATCTTTTCAAATAAAAAAATGAGGTCGCATTCCGTACCCACTATTTTGCATTCTTCTTTAAGAAAATTATCATCCCACAATCAATACTATCGTAATCAAAATATTCTTTTAAATCATCCAACTCCTTCCGGCATATCAAAGAAAAAATTTTCTAGAAACCATCATCAACCATATTTGCATTCTAATAATCCTCTCAGTTCAAACCCTCTTTCATTAAAGCGCGCAATTTTTTTAAATCAACAAATATCAGGTAACGCAAGCACTAACGCTAATAATGACAACATTAATAATTCCACTGCCACTTCAATGACAAATCAAAGCTTCCTATCAAGCTCAAACTTTGACTTAACTTTGGAAGATAGAATAAACTACATAAAGGCTACTCCAACGCCTGTTCCATTTCCTCCTATAAATTTGCAGGGCTTAAAAGAGATTGACTTACAGGAAATTCTGAAAAACCCACAACTAAGACATGATATAATATTCGACCCGCTACTACAATTCAGGCCAAATCTTGATGGCGAAAGAGGGAATAAAAAAAGACAATTGGCGAATATCTATTGGAATGATGTTCAAAATGAAATTTATGTTTACTCTAAGAGGCCTGAAATATTCCAATATAACAGGTCAAGACTAGTCCCACTTTTTGACACTTTAAGGGATGTATTGTTAACGATAGTCCCACAAAAAGAGTCTCCGATGATAAATAATGTACTGGACACAGAATTGAACATTCAAGAACTATTGAAAGGTTCTCTGATAATGTCTAACTTGTCAGGCTGGTTGGCTGATTTATTTAAACATCATTGTGCCCCCATGAGGGACCCATGGGTGGATAAAATGAGCAACAAATTTAAAGAAGCTGAAAGAGACTCTTCTTTAACAAGGTTAATAGAAGGTTTAAGGTTGGTTTTTCAAATTTTGGAAACAATGAAATTGGATATTGCCAATCATCAAATAAGAATACTAAGGCCAGCTCTGTTAAGTAATGCTGTAGAATTTGAGAAACAGTATTTCAACACTCTTATAGCCTCTAAAAGGGTGAATTTAAATACTTCCCTACTTTGGTTTGATAAAAAATTCAACGAAAATGTTACCGCTGGCCTTGTTAGAAATCCAAGTTCTATCACTATCCCTGATGTCTACAATATTTGCATTAGAAGTATAATTAACCTATTGTCATGTAGGAAGATGGTGAGAGAGTACCCAACTCCGCTTTCTTTTGATCATGCAAGATTGATCCTTTTGCGTGCCGATATACGTCAAATTGTTTGTATTTTAGTTTGCCGTTTACTTTTCCAACAATTGGTGGCCAACGATCCTTCAATGGATAAAGCTACAAAGGAATATGTTATTCATACATACTCAACTAAAAGGCTGAAGAATGAAATTATCAGCATTATAACAGATGAACACGGCAATTGTAGGTGGACTAAAAACACAATGTCTATTGCTGTTCATCTTTGCAAAGTTATTGACGATCTTCACAGGGAGTACGACAACAATGGTAGTTGTGAACAAGCCAGAAGGCCTCAATTGCCTTCATTAGACAACTCAAAAATAACCTTTGCTAAATCTTGGTTATCTAAGCAAACTCAACCCCTCAGTGAAGTTTATGGTGTCCTAGAAAATAGAGTATTCAAATCACTAGAGGACGCTATCTTCAACAGGTCCGAGTGCACAATTGATGGACGCGTTAAACAAGACTTTGTGTACCTCTACAACACAAACAATGGCAACGTAGGTAGCACTAACACTTTGAGTACTACTACAGATACTGCTAGCGTTAAAATCAGCCCGTCTTTGATGTCTCCTTCTAAAACCTCCACCACCACACCTACTGGCAATGCGATTGCATCCAGAGGTTTATTCGCAGCAACAGAGCTGGAGGAATTCGAGAATGTTTATCGCCACTTATATGCATTAATCAACCTTCATTGGTCCGTATTCGGTCCTCATTATATCGAAATGTTAGGAGATAAAGTTAATAAAAAAGGAATATAA
chrIV YDR007W 313 49	ATGTCTGTTATTAATTTCACAGGTAGTTCTGGTCCATTGGTGAAAGTTTGCGGCTTGCAGAGCACAGAGGCCGCAGAATGTGCTCTAGATTCCGATGCTGACTTGCTGGGTATTATATGTGTGCCCAATAGAAAGAGAACAATTGACCCGGTTATTGCAAGGAAAATTTCAAGTCTTGTAAAAGCATATAAAAATAGTTCAGGCACTCCGAAATACTTGGTTGGCGTGTTTCGTAATCAACCTAAGGAGGATGTTTTGGCTCTGGTCAATGATTACGGCATTGATATCGTCCAACTGCATGGAGATGAGTCGTGGCAAGAATACCAAGAGTTCCTCGGTTTGCCAGTTATTAAAAGACTCGTATTTCCAAAAGACTGCAACATACTACTCAGTGCAGCTTCACAGAAACCTCATTCGTTTATTCCCTTGTTTGATTCAGAAGCAGGTGGGACAGGTGAACTTTTGGATTGGAACTCGATTTCTGACTGGGTTGGAAGGCAAGAGAGCCCCGAAAGCTTACATTTTATGTTAGCTGGTGGACTGACGCCAGAAAATGTTGGTGATGCGCTTAGATTAAATGGCGTTATTGGTGTTGATGTAAGCGGAGGTGTGGAGACAAATGGTGTAAAAGACTCTAACAAAATAGCAAATTTCGTCAAAAATGCTAAGAAATAG
chrIV YDR009W 841 48	ATGAATACAAACGTTCCAATATTCAGTTCTCCGGTCAGAGATTTACCAAGGTCTTTCGAACAAAAACATTTAGCGGTTGTAGATGCATTTTTCCAAACATACCATGTCAAACCTGATTTTATCGCTAGGTCTCCTGGCAGAGTAAATCTGATTGGTGAGCATATAGATTATTGCGATTTTTCAGTTTTGCCATTAGCCATTGATGTGGATATGCTTTGCGCAGTTAAAATTTTAGACGAAAAAAATCCATCCATTACCTTAACAAATGCGGACCCTAAATTTGCTCAGCGAAAGTTTGATCTGCCTTTAGATGGTTCCTACATGGCCATAGATCCGTCTGTGTCGGAATGGTCGAATTACTTTAAATGCGGACTACATGTGGCACATTCATACTTGAAAAAAATTGCTCCGGAAAGATTTAATAATACACCCTTAGTAGGTGCGCAGATCTTTTGCCAGAGCGATATTCCTACTGGTGGTGGACTCTCATCTGCATTTACTTGCGCGGCAGCACTAGCCACAATTAGAGCCAATATGGGAAAAAATTTTGATATTTCCAAAAAAGACTTGACCCGCATCACAGCGGTTGCTGAGCACTATGTTGGAGTCAATAATGGTGGTATGGATCAAGCAACGTCTGTTTATGGGGAAGAAGATCATGCTCTATACGTAGAGTTTAGGCCAAAACTAAAGGCCACACCTTTCAAGTTTCCTCAATTGAAAAATCATGAAATCAGTTTCGTCATCGCCAATACTCTTGTAAAGTCTAATAAATTCGAAACTGCTCCTACAAATTACAATTTAAGAGTAATAGAGGTAACAGTTGCTGCCAACGCCTTGGCGACCAGATACAGCGTGGCCTTACCATCTCACAAGGACAATTCTAACTCAGAAAGAGGGAATCTAAGAGATTTTATGGATGCTTACTACGCCAGATACGAAAACCAAGCCCAACCATGGAATGGAGATATCGGAACTGGTATTGAACGTTTACTCAAGATGCTACAATTGGTAGAAGAATCTTTCTCGAGGAAAAAGAGCGGATTCACTGTACATGAAGCCTCTACGGCGCTAAACTGTTCACGTGAGGAGTTCACTAGAGATTACCTGACAACTTTTCCCGTCCGCTTCCAAGTCTTGAAACTATATCAAAGAGCTAAACACGTTTACTCCGAATCCTTAAGGGTGCTTAAGGCTTTAAAAATGATGACAAGTGCCACTTTTCACACGGACGAAGATTTCTTTACAGATTTTGGCCGACTAATGAATGAGTCCCAGGCCTCTTGTGATAAACTTTATGAATGTTCGTGCATAGAAACCAATCAAATATGCTCGATTGCCCTAGCAAATGGTTCTTTCGGCTCCCGTCTCACTGGCGCTGGTTGGGGCGGTTGCACTATCCACCTTGTTCCTAGTGGCGCTAATGGGAACGTGGAACAGGTACGAAAAGCACTAATCGAAAAATTCTACAATGTAAGATATCCGGATCTCACAGATGAAGAACTAAAAGACGCAATTATAGTTTCGAAGCCTGCCTTGGGTACTTGTTTGTACGAACAATAA
chrIV YDR011W 1374 49	ATGAGCAATATCAAAAGCACGCAAGATAGCTCTCATAATGCTGTCGCTAGAAGCTCAAGCGCTTCTTTTGCAGCTTCAGAAGAATCATTTACGGGCATAACCCATGACAAAGATGAGCAGAGCGATACCCCGGCGGATAAACTAACAAAAATGCTGACAGGACCTGCAAGAGACACTGCGAGCCAGATTAGTGCCACTGTGTCTGAAATGGCGCCAGATGTCGTATCTAAAGTGGAGTCATTTGCAGATGCACTATCCCGTCATACAACGAGAAGCGGTGCCTTTAATATGGATTCAGATAGTGACGATGGGTTCGATGCCCATGCCATCTTTGAAAGTTTTGTAAGAGACGCTGATGAGCAAGGCATCCATATCCGCAAGGCTGGTGTTACCATAGAGGACGTAAGCGCTAAAGGTGTGGATGCGAGTGCCCTAGAAGGTGCTACCTTTGGTAACATTCTTTGTTTACCGTTGACCATCTTTAAAGGTATTAAGGCTAAGAGGCATCAAAAGATGAGACAGATCATAAGCAATGTCAATGCCCTGGCAGAAGCGGGTGAAATGATTTTGGTTCTTGGAAGGCCTGGTGCTGGTTGTTCCTCCTTTTTAAAAGTAACAGCTGGTGAAATAGATCAGTTTGCCGGTGGTGTTTCCGGTGAAGTAGCATATGATGGTATTCCCCAAGAAGAAATGATGAAACGATATAAAGCAGATGTTATTTACAATGGTGAGTTGGATGTTCATTTCCCTTATTTAACAGTTAAGCAAACTTTGGATTTCGCTATTGCCTGCAAAACGCCTGCTCTCAGAGTCAATAACGTTTCCAAAAAGGAATACATTGCATCCAGAAGAGATTTATATGCAACCATTTTCGGTCTAAGGCATACCTATAATACCAAAGTTGGTAACGATTTCGTTAGAGGTGTATCTGGTGGTGAACGTAAGCGTGTTTCCATTGCCGAGGCTTTGGCAGCCAAAGGTTCCATTTACTGTTGGGATAATGCCACTAGAGGTTTGGATGCGTCTACGGCCTTAGAATACGCAAAAGCCATCCGTATTATGACAAACTTATTGAAATCAACCGCTTTTGTTACAATTTATCAGGCAAGTGAAAACATTTACGAAACATTTGATAAAGTCACTGTCCTTTATTCTGGTAAGCAAATTTATTTTGGTTTGATCCACGAGGCAAAACCTTATTTCGCAAAAATGGGTTATTTGTGTCCTCCAAGGCAAGCAACAGCTGAATTTTTAACCGCGTTGACTGATCCAAATGGATTCCATCTGATCAAGCCAGGTTATGAAAATAAAGTACCAAGAACCGCTGAGGAATTCGAAACATATTGGTTAAATTCTCCAGAGTTTGCTCAAATGAAAAAAGATATCGCTGCTTATAAAGAGAAGGTCAATACCGAAAAGACTAAAGAAGTTTATGACGAATCGATGGCTCAAGAGAAATCCAAATATACGAGAAAGAAGTCTTATTATACAGTGTCATATTGGGAACAAGTTAAACTGTGTACCCAACGTGGGTTCCAAAGAATTTACGGTAACAAGAGTTATACAGTCATCAATGTCTGCTCTGCAATAATTCAATCTTTTATTACTGGATCATTATTTTACAATACCCCTTCATCCACTTCCGGTGCTTTTTCAAGAGGTGGTGTGTTGTATTTTGCGCTACTATATTATTCTTTGATGGGACTGGCGAATATTTCTTTTGAACATAGGCCAATCTTACAAAAGCACAAGGGCTATTCTTTGTATCATCCTTCAGCTGAGGCAATTGGCTCCACTCTGGCATCTTTCCCCTTCAGAATGATTGGTTTGACCTGTTTCTTTATCATTTTATTCTTCCTATCTGGGTTGCACAGAACAGCGGGATCATTTTTTACCATCTATTTGTTCTTAACCATGTGTTCAGAGGCGATCAATGGTTTATTTGAGATGGTTTCTTCAGTATGTGACACTCTTTCTCAAGCTAACTCTATCTCGGGTATTCTGATGATGTCTATCTCAATGTACTCTACCTATATGATCCAATTGCCTTCGATGCATCCATGGTTTAAATGGATATCGTACGTACTACCTATCAGGTACGCCTTCGAGTCGATGTTAAATGCCGAATTTCACGGTAGGCATATGGATTGTGCTAACACTCTAGTACCCAGTGGAGGAGACTATGATAATTTATCCGATGACTACAAAGTATGTGCTTTTGTTGGTTCGAAACCAGGTCAGTCTTATGTGCTTGGTGATGACTACCTTAAAAATCAATTTCAGTACGTTTATAAGCACACGTGGAGAAACTTTGGTATCTTGTGGTGCTTTTTACTGGGTTATGTTGTTTTGAAAGTGATATTCACAGAATATAAGAGGCCTGTGAAAGGTGGTGGTGATGCTCTTATCTTCAAGAAAGGATCAAAAAGATTTATCGCACATGCAGATGAAGAATCTCCAGACAATGTCAATGATATAGATGCCAAAGAGCAATTCTCCAGTGAAAGTAGCGGCGCAAATGATGAAGTATTTGATGATTTAGAAGCCAAAGGTGTTTTCATTTGGAAGGACGTATGCTTTACTATTCCATATGAAGGCGGTAAGAGAATGCTTTTGGATAATGTTTCAGGTTATTGTATTCCAGGTACCATGACGGCCTTGATGGGAGAGTCAGGTGCTGGTAAAACAACTTTGTTAAATACTCTTGCTCAAAGAAATGTCGGTATCATTACTGGTGATATGCTTGTCAATGGACGTCCCATTGATGCGAGTTTCGAAAGGCGTACAGGTTATGTACAACAACAGGATATACATATCGCAGAGTTAACTGTTAGGGAATCGTTGCAGTTTTCTGCTCGTATGCGTCGCCCTCAGCATTTGCCTGATTCTGAAAAAATGGATTATGTGGAAAAAATCATCAGAGTTTTGGGAATGGAAGAGTATGCGGAAGCCCTTGTTGGTGAGGTTGGTTGTGGTTTAAACGTTGAACAGAGAAAGAAGCTGTCTATTGGTGTTGAACTAGTCGCCAAACCAGACTTATTATTATTCCTCGATGAACCTACATCAGGTTTGGATTCTCAATCTTCATGGGCCATTATTCAATTATTAAGAAAGTTATCAAAAGCTGGCCAATCCATTCTTTGTACGATCCATCAACCTTCAGCTACTCTGTTCGAAGAGTTTGATAGATTACTACTTTTGAGGAAGGGTGGACAAACTGTTTATTTCGGAGATATTGGTAAGAACTCTGCCACCATTTTGAACTACTTTGAAAGGAATGGGGCAAGAAAATGTGATTCTAGTGAAAATCCTGCTGAATATATTTTAGAGGCTATTGGTGCCGGTGCCACAGCATCCGTCAAAGAAGACTGGCACGAAAAATGGTTGAACTCTGTCGAGTTTGAACAAACAAAAGAAAAAGTACAGGATTTAATAAATGATTTATCGAAACAAGAAACTAAATCCGAAGTTGGAGACAAACCTTCCAAATATGCTACTTCTTATGCTTACCAGTTCAGATATGTTTTAATCAGAACCTCTACTTCATTTTGGAGAAGTCTGAATTACATCATGTCAAAGATGATGCTAATGCTGGTTGGTGGTCTGTATATTGGTTTCACATTTTTCAATGTTGGTAAAAGTTATGTCGGCTTACAAAATGCGATGTTCGCGGCATTTATCTCTATTATCTTGTCTGCTCCTGCAATGAACCAAATCCAAGGACGTGCTATTGCCTCCAGAGAACTTTTTGAAGTTAGGGAATCCCAATCTAACATGTTTCACTGGTCGCTGGTGTTGATCACTCAGTACTTGAGCGAACTTCCCTATCATTTATTTTTTTCGACAATTTTCTTTGTCTCATCGTATTTTCCATTAAGAATCTTCTTCGAAGCGTCAAGATCTGCGGTGTACTTTTTGAATTACTGCATTATGTTCCAGTTATACTATGTTGGTCTTGGCTTAATGATCCTATATATGTCACCGAACCTTCCATCCGCTAATGTTATCTTAGGTTTGTGTCTGTCATTTATGCTTTCTTTCTGTGGTGTTACACAACCTGTCTCATTGATGCCTGGCTTCTGGACATTCATGTGGAAGGCTTCCCCATACACATATTTTGTTCAGAATCTGGTCGGAATTATGCTGCACAAAAAACCAGTCGTATGCAAAAAGAAAGAACTAAACTACTTCAACCCACCAAACGGCTCAACGTGTGGAGAGTACATGAAACCCTTTTTGGAAAAAGCTACTGGTTACATCGAAAATCCTGATGCTACGTCAGATTGTGCATACTGTATTTACGAAGTTGGAGATAATTATTTGACACATATCAGCTCTAAGTATAGCTACTTGTGGAGAAATTTTGGAATATTTTGGATTTACATTTTCTTCAATATCATTGCTATGGTTTGTGTGTATTACCTCTTCCATGTAAGACAATCTTCCTTCCTAAGCCCCGTATCTATACTCAATAAAATTAAAAACATAAGGAAAAAGAAGCAGTAA
chrIV YDR012W 1371 63	ATGTCCCGTCCACAAGTTACTGTTCACTCTTTGACTGGTGAAGCTACTGCCAATGCCTTGCCATTGCCAGCTGTCTTCTCCGCTCCTATCCGTCCTGACATTGTCCACACTGTTTTCACCTCTGTGAACAAGAACAAGAGACAAGCTTACGCTGTTTCTGAAAAGGCTGGTCACCAAACCTCCGCTGAATCCTGGGGTACCGGTCGTGCCGTCGCTCGTATTCCAAGAGTTGGTGGTGGTGGTACCGGTAGATCCGGTCAAGGTGCCTTCGGTAACATGTGTCGTGGTGGTCGTATGTTTGCTCCAACTAAGACCTGGAGAAAGTGGAACGTTAAGGTTAACCACAACGAAAAGCGTTACGCCACTGCTTCTGCTATTGCTGCTACTGCTGTTGCTTCTTTGGTCTTGGCCAGAGGTCACAGAGTCGAAAAGATTCCAGAAATCCCATTGGTTGTCTCCACTGACTTGGAATCTATTCAAAAGACCAAGGAAGCTGTTGCTGCTTTGAAGGCTGTTGGTGCTCACTCCGACTTGTTGAAGGTCTTGAAGTCCAAGAAATTGAGAGCCGGTAAGGGTAAGTACAGAAACAGAAGATGGACTCAAAGAAGAGGTCCATTAGTTGTCTACGCTGAAGACAACGGTATCGTCAAGGCCTTGAGAAACGTTCCAGGTGTTGAAACTGCCAACGTTGCTTCTTTGAACTTGTTGCAATTGGCTCCAGGTGCTCACTTGGGTAGATTCGTTATCTGGACCGAAGCTGCTTTCACCAAGTTGGACCAAGTCTGGGGTTCCGAAACCGTTGCCTCCTCCAAGGTCGGTTACACTTTGCCATCCCACATCATCTCCACTTCTGATGTCACCAGAATTATCAACTCTTCTGAAATCCAATCTGCTATCAGACCAGCTGGCCAAGCTACTCAAAAGCGTACTCACGTTTTGAAGAAGAACCCATTGAAGAACAAGCAAGTTTTGTTGAGATTGAACCCTTACGCCAAGGTCTTTGCTGCTGAAAAGCTAGGTTCCAAGAAGGCTGAAAAGACTGGTACCAAGCCAGCTGCTGTTTTCGCCGAAACCTTGAAGCATGACTAG
chrIV YDR013W 844 54	ATGTATGGAGATTTAGGTAATAAATTAGTATTAGAAGCTAAAAGAACAAAACAGCTGTACGCAAGAAGTAATCAAGATGTTAATTTACCCATGTATCATGAAGATATAATACGAAATATTCTGAAAGAAGTTTCAAATTTACGTAAAAATACGGAATATCTTAAAGAACAGCAGCAACTAGGAATGCTAGATGATAAGGTGGCTAAATGCCAGTATTTCGTTACCTTGTTATGTATGGAAAGGAACAAGAGATGTCTCTTAGCATACCAAAGGTTGAGAACAGACATACTAGATTCTATGGCTTGGAATAATAATGGTCTGGACTTGATGAGTAGCATTACGTTTAGCCAACAAGACACAAATAACCTTTCTCATCAAGAGCAGGAATATTTGAAAGAATACTGCGATTTAATTACTGATTTAAAAAGTGGTGACTTGGTCGATATTGATTTATCCGGCTCTTTAGTGCCTCCGAGCGATGTATTTATTGATGTTAGAGTGCTCAAAGATGCTGGTGAGATTCAAACTGAATACGGCGTGTTTAACCTTATTAAAGACTCCCAGTTTTTCGTAAGGCAGTCTGATGTAGAGCGTTTGATTCAACAAGGTTATTTGCAGAAGATATGA
chrIV YDR014W-A 12 77	ATGCAACAAAGATCAAATAGGAGAAGCTGCTCCTATATACCACTCGGGGTACATAATAATGCCGAAAAGAGCTTGTGCACCGAAGTTGCTCCAGCAAGAAAGAACAAAAGGTCTATTACGACTTCTCCCATAGTCAACATCAACGTTGTAGAAAGAAGACTGTTTAATTTGGAATTGGAAAAACAACAACTTCGTGCCAAAAATCTGTCTGAGAACACAGGTGGCGGAAGCCCCAATGGGGGTGCTTATCTGGACGCCAAAAAAGGAGTAAGAGAACAAGATCAATACCAAGGAGGTCCCTCGAAAGAGCTTGACAGGCTACAACCACCACCTTCAATGAAGAAAAGCCCTCCAAGGAAGAAGAAGAGCCTAAAGGACTTGATATATGAAACGAACAAGACATTCTATCAGGTGGATTCTAACAAGGTTAAATATAAGGTAGGTCTATCCAAGAAACAGCTATTACCATCCAAAACGGTAGACAACTAA
chrIV YDR014W 24 57	ATGAGAGCATATGGAAAGAGGGGCCCAGTTCTCAGAACTCCTTTTAGATCTAATAAAGGCTTGCCATCTTCTTCCGATGTTGAATTTAGTGATGACGATGTAAACTCCGTGATTCCTGATGTAAGTTCTACCATTTCGAGCAGTATTGCAGACCACCCGATAGAGGGATTATTGGACGAGCCTAGAAAGGCTCAGGACAGCTCGTCGTCATTTGATGGTGCAAATGAGAAGCCCTCTTCACAACTGGACTCAAAAAGGAATGACCAAAACGTCAAAATTATCACTAGCAGTGATACCTCAATGGCATTTATGAAAGATGAAAAGTTAAGTGCCTTTAATTTCCTTGATGGTTCAAAGGCATCTAAGAGAAAAAGAAGAAGAACTTACCAAAAGCATGATGCGAACATAACGTCTTCAATTGAACCAGACGTACAAGATGAAGACAGCATTACAATGCACAATGAATTTGAATCAATAAGGAAAATATACAATGACATCAATGAATTCATATTGAAGCTACCGAGAGCTGACGATGATATACTGAATAAAATGCTTGAAAATGAGATGAAGATGGACGACTCTATAGAGAATAATAGCATACGCACATCCAAAGACAAAAAATATGGCAAATTTAGAACAATATTAATAAACAAAAATAAAGAAAATGAAATAATGGGAGAAGAGGTAGATCAGAAAGCTAACACCTTGTCCCTAAATAACGCTGACAACAGTAATGCTGAAAAAGAAGGATTAACTTCAACAAATCACTACAACGAATTAAAAAATATGGGAGATACAATAAAATACCAGGATGATATTGAGTTTCTTCTGTCCAATTCTAAAAGTAATGACAATACTACGGTACCAATCAATGAATACTTTAAAAAACTTTTAAATTTATCCCTAATGATTATTAATGACGAAGAATTTTTTCAATATGCGAAAAGATATTTCAAAAAGGAAATAATTAAGCTTAGTTTTGCGCAATTTAGATCGGATTTTCCTGAATTAATCTTATTACAGGGTTATTTACTACATAAAGTTAGTGAATCACAATCCGATTTCCCGCCAAGCTTTGACAATTTCTCTATCGAATTAAGTAAAGATGATGGTAAAATACGGACAAAAAAGAATAAGCATATTAAAAAACTCTCACACCTAAATTTCGAAGACTTTCTTCGGAAGACTCAATTCAAAACGGGACTTTATTATTCATTATCACTCTGGGAAATGCATGGTAATTTATCGTTAGATATAATCAAGAGAATCTCCATCCTTGCTTCAAATAAGGACTTATTCAGTCGGCACGTTAAGACTTTTATTCCTCTTTTAGAAAAATTAATAACCGCTTCCGAATTTTGCCACATGTATATTGAACAACCTGAAATGTTCGATTCACTGATAAGCAACTTGAATAATCAGTTTAAGGATATGCTTGATGATGACTCGTTGATTAAAATCCTAATCTTGTTAACAAACATGGAAGTACATAACTATACGCTATGGAAAGAGGCAGATATGATATTTCAAAGTTCAATGAACACAATTTTGGAAAGCATACATCCATTGACAGACGCGAAAGTTGATAACATACTCTTGCATTTAGGGCTCTGCCTCAATATTTGCAGTAGAGAAAATAGTCGTTTAAAACTTGACGGCAAATTATGGTATGATATGAAAACTATATTTGTTAAAATGATCCGTGACGGTTCTGACACTGAAAATAGGTTAGTACAGGGCCTGTTTTACTTAAATTTTTCATTTTTAATTAAACAACGGAAAGAAAATAGTAATTTAGACCCAGGGGAGCTCAATTTGTTACTAGTAGAGCTGGAAGCATTTAAATCGGAAACATCTCAATTTAATGAAGGTATTTCAAATAAAATCGAAATAGCGTTAAATTACCTAAAATCAATATACACGAGTGAAAGAATTACAATATAA
chrIV YDR016C 43 68	ATGATGGCTAGTACATCCAATGATGAAGAAAAGTTGATATCAACCACTGACAAATACTTCATCGAGCAGAGGAATATAGTATTGCAGGAGATCAATGAGACTATGAATTCAATCTTGAATGGTCTGAATGGTCTCAATATATCATTGGAGAGCTCGATAGCTGTGGGAAGAGAATTCCAGTCAGTTTCTGATTTGTGGAAAACACTTTATGATGGGTTGGAAAGTTTATCAGACGAAGCGCCCATCGACGAGCAACCTACTTTATCTCAATCGAAAACGAAGTAA
chrIV YDR017C 956 52	ATGGATACCTCTCACGAAATTCATGATAAAATACCCGATACATTAAGAGAGCAGCAGCAGCATTTGCGCCAAAAAGAGTCGGAAGGGTGCATAACAACATTGAAAGATCTTAATGTACCTGAGACGAAGAAACTTTCCTCCGTCTTACATGGCAGAAAGGCGAGTACATATTTAAGAATTTTTAGAGATGATGAATGTTTAGCCGATAACAACAATGGTGTAGATAGCAATAATGGCGGGTCCGTGACATGCGCGGACAAAATAACAAGGTCAGAAGCAACTCCCAAATCGGTACCAGAAGGACTACAAGTTTCTGAAAAAAAGAATAACCCAGATACTTTGTCCTCTTCATTGTCAAGTTTCATTTTATCTAACCACGAGGAGCCGGCAATTAAGCCCAATAAACACGTGGCGCATAGAAATAATATTACTGAGACAGGTCAAGGCTCTGGTGAGGATATCGCAAAACAACAATCACACCAACCACAGGTGTTACACCACCAGACTTCTTTAAAGCCAATTCAGAATGTTGATGAGGGATGTATTTCGCCTAAGTCCACTTATCAGGAGAGCTTACATGGAATATCGGAGGACTTAACGTTAAAGCCTGTTTCTTCTGCAACATACTATCCTCACAAAAGTAAAGCAGATTCTGGTTATGAAGAAAAGGATAAAATGGAAAATGATATTGATACTATTCAGCCTGCCACCATAAATTGTGCCTCTGGTATAGCGACACTTCCTAGTTCATATAACCGACATACTTTCAAAGTTAAGACATATTCAACTTTATCACAATCCCTAAGGCAAGAAAACGTCAACAATCGTAGTAACGAAAAAAAACCTCAACAGTTTGTGCCACATAGCGAATCAATTAAAGAAAAACCCAATACGTTTGAACAAGATAAAGAAGGCGAGCAAGCGGACGAAGAAGAGGATGAAGGTGATAATGAACATAGGGAATATCCCCTAGCAGTTGAACTAAAACCATTTACGAATAGAGTTGGAGGTCACACTGCAATATTCAGATTTTCGAAGAGAGCGGTTTGTAAGGCTCTAGTGAATAGAGAAAACAGGTGGTATGAGAATATAGAGCTGTGCCATAAAGAATTATTGCAATTCATGCCACGTTATATTGGTGTCCTGAATGTTAGGCAACATTTTCAGTCAAAAGATGACTTTTTAAGCGATTTGGATCAAGAAAACAACGGTAAAAATGATACCAGTAATGAAAACAAAGACATAGAAGTCAATCATAACAATAACGACGATATTGCGCTTAATACAGAACCCACGGGGACCCCCTTAACACACATACATTCCTTCCCCTTGGAACATTCGTCGAGACAAGTACTTGAAAAAGAGCATCCTGAAATTGAGTCTGTCCATCCACACGTGAAAAGATCACTGTCAAGTTCCAACCAACCTTCCTTGTTGCCCGAGGTTGTATTAAATGATAACAGGCATATTATACCGGAATCTCTGTGGTACAAATATTCCGATTCTCCAAACTCGGCACCGAATGATTCGTACTTTTCGTCCTCCTCTTCTCATAACTCATGTTCGTTCGGTGAGCGTGGCAATACAAATAAATTAAAAAGACGCGATTCTGGGTCCACCATGATCAATACTGAATTGAAGAACCTAGTCATAAGGGAAGTATTTGCACCGAAATGTTTTAGAAGGAAAAGAAACTCTAATACGACTACAATGGGAAACCATAATGCGCGTTTGGGTTCCAGTCCATCTTTTTTAACACAAAAATCAAGAGCCTCGTCCCATGATGCATCGAATACGTCTATGAAGACTCTTGGTGATTCATCGTCACAAGCGAGTTTACAGATGGATGACTCGAAAGTCAATCCGAATTTGCAGGATCCTTTCTTGAAAAAATCGCTTCATGAAAAAATATCTAATGCTTTAGATGGCTCGCATTCAGTAATGGATTTGAAGCAATTCCACAAAAACGAACAAATAAAACATAAAAACTCTTTCTGCAACTCTTTATCACCCATTCTCACTGCAACCAATTCTAGAGATGATGGCGAATTTGCCACCTCCCCGAATTATATCAGCAACGCACAAGATGGTGTTTTTGATATGGATGAAGATACGGGAAACGAAACTATAAATATGGATAACCACGGCTGCCATCTTGACTCTGGTAAAAACATGATTATAAAGTCATTGGCGTATAATGTTTCAAATGACTATAGTCATCATGATATTGAATCAATTACGTTTGAGGAGACGTCCCACACCATTGTTTCAAAATTTATCTTATTGGAAGATTTGACAAGAAACATGAACAAGCCTTGTGCACTGGATCTAAAGATGGGGACAAGACAATATGGCGTAGACGCCAAAAGAGCCAAGCAACTGTCACAGCGTGCAAAGTGTTTAAAGACCACTTCTAGGCGTTTAGGCGTTAGAATCTGCGGATTAAAGGTTTGGAACAAAGATTATTATATCACAAGAGATAAATACTTTGGTAGAAGGGTTAAGGTTGGTTGGCAATTTGCTAGGGTACTTGCACGTTTTTTGTATGATGGTAAGACCATTGAAAGTTTAATCAGGCAAATTCCAAGGTTGATCAAGCAACTAGATACTTTGTATTCTGAAATTTTTAATTTGAAAGGTTACAGGCTATATGGCGCGTCTTTATTACTAATGTACGATGGAGATGCTAATAAATCAAATTCTAAAAGGAAAAAAGCTGCTAATGTTAAAGTCAACTTGATCGATTTTGCACGTTGTGTTACTAAAGAAGATGCAATGGAATGTATGGATAAATTTCGTATACCCCCAAAATCGCCAAATATAGAAGATAAAGGGTTCTTACGAGGTGTGAAGAGCTTGAGGTTTTATCTGTTATTAATCTGGAATTATCTGACTTCTGATATGCCGTTAATTTTCGATGAAGTAGAGATGAATGATATGATTAGCGAAGAAGCAGATTCGAATAGTTTCACCTCCGCCACCGGTTCGAAAATCAACTTCAACAGTAAGTGGGATTGGTTAGATGAATTTGACAAAGAAGACGAAGAAATGTATAATGATCCAAATAGTAAACTAAGACAAAAATGGAGAAAATACGAGCTTATTTTCGACGCTGAACCAAGATACAATGACGATGCTCAAGTTAGTGATTGA
chrIV YDR019C 982 50	ATGTCTATAATCAAAAAAATTGTGTTTAAGAGATTCAACTCAACTTTGAAAAAAACTGCTCTTCATGACCTTCATGTGTCATTAGGCGGTACAATGGTACCATACGCAGGATATTCCATGCCCGTACTATACAAGGGACAGACTCATATTGAATCACATAATTGGACCAGGACAAACGCTGGTTTATTTGATGTTTCTCATATGTTACAAAGTAAGTTATCTGGTCCTCATTCTGTTAAGTTTCTGCAACGTGTAACGCCCACAGATTTCAATGCCTTGCCTGTTGGGTCAGGGACCTTAAGTGTTCTATTAAATCCACAGGGAGGCGTGGTAGACGATACCATCATCACTAAAGAAAACGATGACAATGAGTTCTATATTGTGACCAATGCTGGCTGTGCGGAAAGAGACACCGAGTTCTTTCACGATGAGCTACAAAATGGTTCTACTTTAGATTGTCAATGGAAAATCATTGAAGGTAGATCACTATTGGCATTGCAGGGTCCTAAAGCAAAAGATGTGTTGGAACCACTTTTATCAAAAACAGCTCCTGGAAAGGATCTAAAAGAGTTATTTTTTGGACAAAGACATGAATTTGCGTTAAAGGACGGTTCTTTGGTTCAAATTGCTAGAGGCGGGTACACTGGTGAAGATGGATTTGAGATAAGCATTGCAAATGAGAAAGCGGTTGAGTTTGCGGAGCAACTCTTGGCCAATCCAGTAATGAAGCCTATCGGACTGGCTGCTAGAGACAGTTTAAGGTTGGAAGCTGGTATGTGTTTGTATGGTCATGAATTGGACGAAAGTATCACACCAGTAGAAGCTGCGTTAAACTGGGTGATTTCAAAGTCAAGAAGGGACCTAGTAGATCAAAAGTACTGGTTCAATGGCTATGCCAAGATAATGGACCAGCTAAACAATAAAACGTATAGCAAGGTACGAGTCGGATTCAAATACTTGAAAAAGGGGCCAGCTGCCAGAAATGGTGTCAAGATCTTCTTGCCCGATGCCGAAACAGAGGTCGGCCTTGTTACATCAGGTAGTGCATCTCCAACTTTAAACAACATCAATATTGGACAAGCTTATGTACAGAAAGGTTACCACAAGAAGGGAACGAAGTTGCTTGTTCAAGTAAGGAACAAGTTCTACCCGATTGAACTTGCTAAAATGCCTCTTGTGCCCACACATTACTACAAGCAGTAA
chrIV YDR021W 1375 68	ATGTCGTTTGACAGAGAAGAAGACCAAAAATTGAAGTTTAAAACATCGAAAAAATTAAAGGTGTCTTCTACTTTTGAAAGCATGAATCTAAAAGATGACTTACTTCGAGGAATATACTCATACGGTTTTGAAGCACCATCCTCTATCCAATCAAGGGCTATTACACAGATTATTTCGGGCAAGGACGTTATAGCACAAGCACAATCAGGTACAGGTAAGACAGCAACTTTTACAATCGGCCTTTTACAAGCTATTGATTTAAGGAAGAAAGATTTACAAGCTCTAATACTATCTCCAACACGTGAATTAGCAAGCCAAATTGGGCAAGTAGTAAAAAATCTAGGGGATTATATGAATGTCAATGCATTTGCCATTACAGGTGGTAAAACTTTGAAAGACGACCTGAAGAAAATGCAAAAGCATGGTTGCCAGGCCGTTAGCGGAACACCAGGAAGAGTATTAGACATGATTAAGAAACAAATGTTGCAAACAAGAAATGTTCAAATGTTAGTTTTAGATGAGGCTGATGAATTATTGAGTGAGACACTAGGTTTCAAGCAACAAATATACGATATTTTTGCAAAATTGCCTAAAAATTGCCAAGTTGTTGTTGTCAGCGCAACAATGAATAAGGACATTTTAGAAGTAACCAGAAAATTTATGAATGATCCAGTTAAAATCCTAGTGAAGAGGGATGAAATATCACTTGAAGGTATCAAACAATATGTCGTTAATGTTGACAAAGAAGAGTGGAAATTCGATACTCTGTGTGATATATACGATTCTTTGACCATTACACAATGTGTGATATTCTGTAACACCAAGAAAAAAGTAGATTGGTTATCTCAGCGGCTAATCCAATCAAACTTTGCTGTAGTCTCCATGCATGGTGATATGAAACAAGAAGAAAGAGATAAAGTAATGAATGATTTTAGAACAGGTCATTCTCGTGTACTGATATCGACGGATGTTTGGGCGCGCGGTATTGATGTCCAACAAGTTTCTTTAGTCATTAACTATGACCTACCAGAAATAATAGAAAATTACATCCATCGTATCGGTAGAAGTGGTCGATTTGGTAGAAAGGGTGTGGCTATAAACTTCATTACCAAAGCTGATTTAGCAAAACTTAGAGAAATTGAAAAATTCTATTCTATCAAAATAAATCCGATGCCAGCAAATTTTGCAGAATTATCATAA
chrIV YDR022C 13 80	ATGAATGTTACAGTTACTGTTTATGATAAAAATGTCAAGTACAGATTAGAAGAGAATATCAAAAATAACAAGGGTCCCAGCAACGATGATCAACCAGCATACAATAATGAATCAAAGAGCACGGACGGAAGTGATTATGCAATGTTTCCCACTAACATTAAGTACATATTTGAGGACAACAATGATGAACTAGTAGATTCAAGTGATGCTGCTTTGACAGCAGGAATAGATAAGGTCGGAGATGAACTTGAAAATGTCATAATTGTCCAATTGGATGAATCGGGATCTCTTGAGGATATCACACTAATCAGCGACCAATATGAGCTTTTGTCACATAGGACAAATAGTCTCAGCTTGGAGGAAAACCAAATGAGAACATTATCATCACATGGTGATGATAAATCTAATGATGAAGAGGAAGAACTTAGCGTTGACAGTGATAGATTCAGAGTGGACTCGGACATTGAGCTCGATGTAATTTCACAATTTTGCGATCTGTCTCCTTTTCTTCGCGATTTGAGTTTGAATGACTTAATTAAACTCTACGTCACACAAAATGAACAATTACAAATGCTCTCCAATTCCGTATGA
chrIV YDR023W 1356 58	ATGTTGGACATCAACCAATTTATCGAAGATAAGGGTGGTAACCCAGAGCTAATCAGACAATCTCAGAAAGCAAGAAATGCCAGTGTTGAAATCGTCGATGAAATTATTTCCGACTACAAAGATTGGGTCAAAACAAGATTCGAATTAGATGAATTGAACAAGAAATTCAACAAGCTTCAAAAGGATATTGGTTTGAAGTTTAAAAACAAGGAAGACGCTTCCGGATTATTAGCCGAAAAAGAGAAGTTAACCCAACAAAAGAAGGAATTGACTGAAAAGGAGCAACAGGAAGATAAGGACTTGAAGAAAAAAGTTTTTCAAGTAGGAAATATCGTTCATCCATCTGTTGTTGTTTCCAACGATGAAGAAAACAATGAATTGGTCCGTACTTGGAAACCAGAGGATTTAGAAGCGGTTGGCCCCATTGCTTCTGTGACTGGTAAACCAGCTAGTTTATCCCATCATGAAATCTTGCTAAGATTAGATGGATATGATCCAGACCGTGGTGTAAAGATTTGTGGTCATAGAGGTTATTTCTTCAGAAATTATGGTGTTTTCTTGAACCAAGCTTTGATTAACTATGGTTTACAGTTCTTAGCTGCCAAGGGTTATATTCCTTTACAAGCTCCAGTCATGATGAATAAAGAACTTATGTCAAAAACTGCTCAACTATCTGAATTCGATGAAGAGTTATACAAAGTTATCGATGGTGAAGATGAAAAATACCTAATTGCTACCTCAGAACAACCTATCTCCGCTTACCACAGCGGTGAATGGTTTGAAAAGCCACAAGAGCAATTGCCAATTCACTATGTCGGTTACTCCTCTTGTTTCCGTAGAGAAGCCGGTTCTCACGGTAAGGATGCTTGGGGTGTCTTCAGAGTTCATGCTTTCGAAAAAATTGAACAATTCGTCATCACTGAACCTGAAAAATCTTGGGAGGAGTTTGAAAAGATGATCTCTTACTCTGAGGAATTTTATAAGTCTTTGAAATTACCATACCGTATCGTTGGTATCGTTTCCGGTGAATTAAACAATGCTGCCGCTAAAAAGTACGATTTAGAAGCCTGGTTCCCATACCAAAAGGAGTACAAAGAACTCGTCTCTTGCTCCAATTGTACTGATTATCAGTCAAGAAACTTAGAAATTAGATGCGGTATAAAGAAAATGGGCGACAGAGAAAAGAAATACGTACACTGTTTGAATTCCACTTTGGCTGCTACCCAAAGAGCTTTGTGCTGTATCTTGGAGAACTACCAAACGGAAGATGGTTTGGTTGTACCAGAAGTTTTGAGGAAATACATTCCAGGTGAACCAGAATTTTTACCATTCGTTAATGAATTACCAAAGAATTCCACCTCTAGTAAAGACAAGAAAAAGAAGAATTAA
chrIV YDR026C 362 57	ATGGACAGCGTGTCAAACCTTAAGAGCACAAATTTTCAGAACAATAATGACCCAAAAGAATCTGTAGAAGAAGCAGTGCTAAGGTATGTGGGAGTCGACTTGAAGAATCATATTAAAAAGACAAAGAAGAAATTGAAGAAACAGAAGAAGAGAAAGCATGGTTCAAAAATGTCTCATGAAGATGAAGACACTGATATGGATTGGTATTTGAAAACATCGGGTTCAAAAGATTTACGTAAAGTGGATGATATCGAACCAAATTCTGTTGCTGTAGCAGCTGTTGCTGCCGCATACAACAGCTCAATGAGAGAAAAAGATAAGAGGAGCTGTCATAAAAAATCTTCTAATAGTAGATCAGAGAGGAAGAAGCACCGTAAAAGAAAAAGCTCTAAAGAAAGAAAAGCCAAAATAAAAATGGTCCTAGATCCGCAGCTGACTACACTGGACGATGGCATAACGACAACAGCATTTTTACCTGATGATCTCATTGCTGAAACAGCTTTTGATAAGTATGTTGATACTGAAAAGGCATACCTAGCTAAACATCCAAGTAAATCGTTAGAAGTTAATGAGGATGATAAAGAAAACAACTTTAATAACAATAGCAGCACGCTGGTTAGAATTTATACCGATTTAGAGGGGATACCAAATGACGGCAGCTACATAAAGCGCACTCCAAAGATACCAGAAAAGGATGTGAAATCAGACGACTTGATATTGGCACCAGAAGAAAACAATGGAGATACCGCATTACTGCGATCCGATATTGTGAAAGCGTCAGTAATTGACGGTGCTATCACAAAATCCATCGGTAAGAAGTTCACTCCCAGCGAGGAAAATGCTTTGGACCAATTCATCGAAGAATACATGAAAATAAGAGGCTTGGATAGACGCCAAATGTGCGAGAGAATTTGGTCTACAGACGGAGTCATTAGAGATGGGTTTTGGGCAAATATCAGCAAAGTTTTACCTTATAGAACAAGGTCCTCAATATATAAACATATAAGAAGAAAATATCATATTTTCGAACAGCGTGGGAAGTGGACGCCAGAGGAAGATCAAGAATTGGCAAGATTATGTTTAGAAAAAGAGGGTCATTGGACCGAAGTAGGCAAATTGTTAGGCAGAATGCCTGAAGATTGTAGGGACCGTTGGAGAAACTATATGAAGTGTGGTTCAAAGCGAGGTTCTAAAAGATGGTCGAAAGAAGAAGAAGAATTGTTGACTACTGTAGTAAATGAAATGATTGAAGAGGCACACCAATATCAAAGGATGAAGGCATTGGAGGCTGCCAACAAAAATGATAGATACAATCAAATGTATTCTAGGGGTCCAAAGGGAAAGAGAATTAGCGATAATCCTACCTTCAAAGATATGATCAATTGGACTGTCGTCAGTGAACGCATGAGCGGAACTAGATCCCGTATACAGTGCCGCTATAAGTGGAATAAATTAGTAACAGATGAAGCAGCCAGAAGTATGTTGAGCATTCCTGTTTCTGAAAGGAAGTGGCTGCTAGAACGATTGAAACAGCTACCTAAAACGTCCTATTCAAATATCGACTGGAACAGTATAGCTACCTACAAGCCCGGATATCCTCGAACTGGTCTTGAACTGAGATTATGTTACGAGCAGATGAGAGAAAAGATTCATGACTTTAAAGGAAGGTCAACAGCTGAAATAATTGATTCATTGTTGGAACAAATCAATTAA
chrIV YDR027C 139 48	ATGTCAATAAGCGAAACACCTCATAATAAAAGCCAGGGACTGCAAAAAGCGGCTGGTCGTCCTAAAATTGTTGTTCCTGAGGGATCGCCTTCTCGTAATAGTGATAGTGGCTCTTTTACTATAGAGGGTGATACTTCCCTTAATGACGACTTGTTAAGTATATCTGGCAGTGTCACACCAAGAGCGAGAAGATCTTCGAGATTAAGTCTGGATTCAATAACGCCGCGAAGAAGTTTTGATTCTAGGACACTATCTGTTGCAAATAGTAGATCATTCGGTTTTGAAAATGAAACACATAGTGGGTCCATGGACTTTTCGCCATTGGGAAATAACTCCATCTATGAAATTGTGATGAACACAAGGAGGAAAAACTGGCTCAATTACCCCACTGTTGCTGATATTCCACAAGTTAGCCTAAGCAAAAATGATCTGGATGACCATTGGAAAACTCATGTTATCGAATACGTCAAAAACATTAAAAGTGATTACCAAATATTTCAAAGCACAAATAATATAAGAAACATGAATCAGATGGAACAGTTAAAAGAACTGCGAGAAGGGGAAAATATGCATGAGGAGTCGTTTGAAGCAAATCTGAGGCAAGGGGATGCCGAGCTAATAAATAGTATACCTGACTTTTACTTTTCAGACAAATTTCAATTAGATAACCCTCGAACTTTTCATAAAGTGTTGGACGCTATCGATTTATTTTTAACGAAACTAGACATGAAGAGACAAGCGGAAAGGGATGAGGCTTTTTCTGAGTTGAGGGACAGGCTAAACGATTTTTTGGATATCGTAGAAACATTACTGGTTACAGAGATATCCAAATCCTCACACAAATTTTTTCATGCGCTAAGTGAAGTTGACAATATTCAGAAAAGAGCCTTGGACACAATGAGCGAGCTTAAGGAGCTAGCACAGAATATCAAGACCATTGACGCAGAGAATATAAGAAAAAAAATTTCACATTTAGAAATGATTTTTAAGAGGAAGAATGTAGAGAAACTAGAACAGGGATTATTACAGGCGAAGTTAGTGCTGAACAAAACAGATGAGTGTAAGTCAATGTATGAGGAGAACAAGTTGGATAACTGCTTAGAGCTGATAAAATCCATCGATTATCTGATTAAGGGGGATGATTCAATAAACGAAGATGTTCAGAGTTGGACTAGGTGTTGGCCCTATAAATTAAGCAATTTGAGGACGATACCTGCTTTGTCAGCAACGAGAGAGTTTTTAACCAATATGAAGATTGAAATAGGAGGAAAGTTCAGCCTACAATTATCGATTTTACTAATAGATGATTTAAGATCCTTTTGCAAATCAATCAAACCAAAGGAAACACTACATAGGATACAAACGGGATCTAATGATAAAAAGCAAACTATATTTACTGATAATTTTTCTTCAAAGATAACCGAATTAATAGTCAGATTGAATAGATGCGAAGAATTAACGAGTGCCTTTGACCTATACAGGGAAAAATCTATCACTGAGCTTAAATCTATCATAAAAATTTATTTGCCAACAGAGAATGCACACGCTGACAATAACCACGATGAAAAACATCTTAACAATGGCTCTACTAGTGGGTCTAAACTTTCAAGATTAATAAAGGAGCAAACTCCTGCAGAATTTCAGTCCATGCTAGTAAACATATTCACGCACGCGCTCGAAGCTCTTCGAAGACTTTATGGGCATCAAAAGTTGCTTCTAGATATCTCTCTTAACGAGCTAGCATCTGTTAAAAGTCCAAACGAAAACCAGCACAACATGATTACGCAATTGGATATACGTACTGGCATCAACGAAATAATCAGAATTATTCAGTTACGTACAGGCAAGATCATTGCCGTAAGAAGAGAATTGAACTTATCTCTACGGTATGATTATTTCTTGAAATTTTATGCTATATGCGTTATTTTTATTCAAGAATGTGAAGTATTAAGTGGTGAATTTTTAACGAAATATTTAAGTAATGTTTTAGCATCTCAGATCAAGCATTATGCAAACGCACAAAGTTCAAAAAATTACCGCAACATAAAGAAAAAGATTGATGCTGAAGAATGGATTCCATATATTGTGGACTCCTCTATTCAGAGCGATGTTAACGACATTGTGTCAAGTATAGACATAGACCCATTGAGTTGGACAACTATTTTAGACATGGTAGGGGGTTCTCATGATTGCGAAAATGGCAGAAGCGAGGACAAGGAAAAAGATGAAGGAAATGAAACATATCAAGGTCATAGGAAATCGGTTGTTGTTGGCGATAAAACTTTTGTGGCCAGTAGTTCTCTGCTCGCTACCATTGAGGTTATTAAGGAGCTAATGGTTCTTTCCATAAACCTTCCCTCGATATACTTATCAAATTTCGAGAAGTTGTGCTATGACGCACTACAATACTACAACAGTAGCGCCATGGCATCTGTCACACAACCTGGAAACTCACTTTTAAAAACGGGTAGAAACTTATCTATCATGGGAGAGTCATTGGACTGTCTCGCAGAATTTGTGATTATTGTTCAGAGATTTTATCAAAGGCTTTCCAACTCTAACAGGGATTTTGAGCCATTCGATGCGAGTCATTATACAACCCTGTTGGGGCAATTCCAGGCCTCATCGAATAAAATATACATGGCCAATGCCCCACCTCCGCCTGTATAA
chrIV YDR028C 600 52	ATGTCAACAAATCTAGCAAATTACTTCGCCGGTAAGAAAGATATTGAAAACGAGCATGTAAATAGAAATGCGAGCCATGAAAGTAATAGCAAAAGTGATGTCAAAATTAGTGGTAACGATAACGACAACGACGAAGATATGGGGCCTTCAGTATCGATGGCTGTTCAAGCGAAAAATGATGATGATTTCCATAAATCAACTTTCAACCTTAAAAGAACAAGATCAATGGGCCTTCTTGATGAATATATTGACCCTACCAAGAAATTGCTAGGAAGGTCAGACGACTTATATGATAACGACAATGAATATTATGACAACTCATCTAATAATTCTTCAAGCAATTCTTCAGATGATGATTATGATGACGGCTATCAGGAACACTCAACCTCCGTTTCTCCACCGCCGGCGGATAATGATAGCTACTTAATTCCACAAGATGATAATGACGTAGTGGTAGAGCCAGAAAGACATGTTGACTATCTGTCACATGAATGGAAAGAATCAGAAATTTCTAATTCTTGGAAATATATCATCCTAAAGAAAAAGAAAAGAGATGTTGATCTAGTAAATGCTGCTAGGTTAGAAAATGCCTCATGGAGAACATGGGCAAAAGCAAGAAACAACTTGAAAACAGTGTCACCTGAAGTGGTTAATTGGTCAAAAGATTCTGATGTGACTTGGCTATATGGCCCTATTGTAAGAGATTCTGAAGGTAATGCCCAAAGTGAAGAAGAACATGATCTAGAAAGAGGATATGGTTCGGATGATGAAAATTCCAAGAGAATTTCAATGCCCACTAAAAATTCAAAGTCGATCGCAGCTGCTCCGAAACCAATTTTGAAGAAGAGAACCGTCACAGAAATTATAGAGGACAACGCTTTATGGAAACTGAATGAGGCAAGAAAACACATGACAGAAATGAAACATGCTTCGGTAATAATGGATCCCAATGGCAACAAAAACGTCCATGACGATTTCGATGCTCTGGCCGCTCAAGTTAACGCCCAGTACTACCATTATCCCAAAGAATCGAACAGTAGCGTTAGTTTGAAGAGTCAACACTCTGACAAAAAAGATAATTCTACCATACCGAATCCTGTAGGAGAAAATTCAAATGGTGGCGGTGACAAGGGAGAAGAAGACCTGCATTTAAAGTCAGCGCTTCATGTTCAAAACAATAGGTCAACGGCACAATCAAACAAAAGCATACTAGAAAATAGTACCAATGATCGTAAGGCTAACTTGGATCAAAACCTAAATTCTCCTGATAATAATAGGTTCCCCTCCTCAACATCTTCCTCCAATAGAGATAATGAAAACAATTCCATGGGATTATCATCAATATTAACCTCAAACCCAAGTGAAAAATCTAACAAACCTACTAAAAATAGACATATACATTTTAATGACAGGGTGGAACAATGTATGGCACTACGATATCCAGCTTCACAATCGGAGGATGATGAAAGCGATGATGAAAATAAACAATATGTTGATGTTAATAACAATGCGAACGTTACAACAATAAACAACAATAGGACTCCATTGCTAGCCATTCAGCATAAATCTATTCCTATCAACTCCGCAACTGAACATTTGAACAAAAATACTAGCGACGATGATACATCCTCACAATCATCATCTTCATCACATTCTGATGATGAAGAACACGGCGGCCTTTACATAAATGCAAGATTTTCCAGGAGGTCTGACTCTGGAGTTCATTCACCAATAACAGATAATTCCTCTGTGGCTTCATCTACTACTTCCAGAGCTCATGTACGTCCCATAATAAAGTTGCTTCCTGATACCACTTTGAATTATGGATCAGACGAAGAATCTGATAATGGCGAATTTAATGGGTATGGTAATGCTGTGTCACATAACGTCAATACCTCCAGAGGCTATGATTACATATACGATTATAACTCGGTCTACACTGGTGATACTTCCAGTTTTTTACCAGTAGATTCATGTGACATTGTAGATGTTCCTGAAGGAATGGACTTACAAACAGCCATTGCAGATGATAATGCATCAAACTATGAATTTAACAATGCGGTAGAATCCAAGGAAAAACATGTTCCACAACTACACAAAGCTTCAGCAAATAATACAACACGTCAACATGGATCGCATATGTTATTATATGACGACGACAATTACAGCTCTTCATCAGATAGCGAACAGCAATTTATTGAAGACTCACAATACAATAGTAGCGACGACGAAGAGGAAGAAGATGACGATGACCAAGAAGTAGACGATAACCACGATGAAGGACTTTCACTGAGGAGAACATTGTCACTTGGGAAATCAGGATCTACCAATTCTTTGTACGATCTAGCACAACCATCACTCTCTTCGGCAACTCCTCAACAAAAAAATCCTACTAATTTTACAGGGGGTAAAACTGATGTAGACAAAGATGCACAACTGGCTGTCAGGCCGTATCCGTTGAAGCGCAATTCCTCTTCAGGGAACTTCATATTCAATTCAGATAGTGAAGAAGAGAGTAGCAGCGAGGAGGAACAAAGACCATTACCCGCTAACAGTCAGCTGGTTAATCGAAGCGTATTGAAAGGCAGTGTGACACCAGCAAACATATCATCTCAGAAGAAAAAAGCCCTTCCAAAGCAGCCAAAAGCGTCCGATAGTTCACAAAGCTTTAGAATTGTAAATAATACTCCTTCACCAGCCGAAGTGGGGGCGAGTGATGTTGCCATAGAGGGTTATTTCTCTCCTAGAAATGAATCTATCAAGTCTGTTGTTTCCGGGGGAAATATGATGGACCATCAAGATCACTCAGAAATGGACACTTTGGCAAAAGGATTTGAAAACTGCCATATAAATAATGCTAGTAAGCTAAAGGACAAGAAAGTTGATAGCGTGCAAACCACTAGAAAAGAAGCGTCTTTGACGGATTCGAGTAATGAAAGCTTACACAAAGTGGTGCAGAATGCAAGAGGTATGGCAAGCAAGTACTTGCACTCTTGGAAAAAGAGTGACGTCAAGCCACAAGAAAATGGAAATGACAGCAGTTAG
chrIV YDR030C 53 52	ATGGATCCATTTTTAGAGTTCAGAGTAGGCAATATCTCATTAAATGAATTTTATAGAAGAACTATTCAAAGCGAATTTGAGAGGATCCTTGAAGATCCCCTATCAAATATGAAAAACTACAGATTTAGTAAACAATCAAACTATAGTACAAAAGAAAAAACACCGTTAAGTATAGGTGTTAACTGTCTTGATATTGATGATACTGGTCAAGTGTTATTAGGAGGTGGAGATGATGGGTCACTTTCCATTTGGGGTTTAGATGAATCATTGCACCGCAATGATGAAGGTGAACAGGAATTGATCAATAAAAGGCTAAACTATATCAAGCGACAGCCTCACCAATCAGATGATGAGCCTGCTCAAATAATGGGTTATAAAAATAAAAGAACACGAATAAACGACAACAACACTATGAGACTGGTGCACAGTTTTCAAACACAGAGAAACAAATATCGAATGTATAGACAGTCTAGTGCTGCAGTTCCAGTTCAAAGATCACACATATCAAATAAAACGGATTCTCCTATCGGGTTTAGTGAGACACTATCTGAAACAGATTCAGAAGCTTCCATATCTCACCATAAATATGGTATAACAACTTTGAAGTGGTATAAGGCTGATAATGGGATGTTTTTTACTGGCTCAAATGATAAAACTGTAAAAATATGGGACACAAACAGGTTTGAAGCGGTTCAAGATATAAACCTGGGGTATAAAATAAATCAAATTGATAATAACGTTGTCGACGACAGTTCTTTGCTTGTAGTGGCAAGTGAAGACTACTATCCAAGATTAATTGACCTGAGAACCATGAATTCAGGGGTAACTGCGCTTGGAATGGGAAATCAAACACGAATGCAATCAGAAATTTTATGCTGCAAATTTAACCCCGTCAGGGAACAGATTATTGCTTGTGGTGACATGGAGGGTGGGGTAAAATTATGGGATCTAAGAATGAGGAACAGACTGTATTCAGAATTGAAAAGAAATAAAAATAGGTTCAAGACTATAAATAACGATGATAATGACGATCAAAGCGATGTCTATTTCAGCTCTAACCAATCAAAAGCCCATCTGAGATGTTGCAGTGACATTGTTTGGAATAGTGAGGGTTCAGAGCTATGTTCAGTCGGCATGGATGGAAAACTGAATGTTTGGAGGCCATTTACGGAAATTCTGCAACCAGAAGGTCTAGCTAGTTATTCCCAGTTGGGAACACAAGACCTGAGCCGTATCAAATACAAAAAAAGAGTATCTCGAAGGTTGCTTTGGTTTGACAAGTTTTTACTGTGTATTACTGACAATGGTGAAGTAGAAATATACAATACGGAGGAAAAAAAACTTTGGAACAAGCTCGAATACCCAATGGTTAATCAGGTAAAAAAAAATCAGGCTTCGCATTGTCAGTTTAGTTCCATGATTGTGCAAACAAATATAATGAATTCAGTTGGCCTCAAATTGTTCTTTGGAACTAACAACAACACCGTTAGCGACGGCGGATCCATCTTTGAATGTTCATAA
chrIV YDR031W 40 65	ATGTCTGATATTTTGGATGAGATTGTCATAGAAGATGTTGTGGCAAATTGCCCCCAGGAGTTTCTGCAATATCATAAATGCATAAGAGATAATGAGGAAAATCCTGGGAAGTGTAAAGATGGAAGAATGATATTATCTACATGCATTAGAGAAAAAGTGCCCAGTGTGAAAAGTATCATGAGCGAATGTAGTGAGCCAATGAAGAAATATGACCAATGCATTCGTGATAATATGGGTACAAGAACTATTAACGAAAACTGTCTAGGATTCTTACAGGACTTAAGGAAATGTGCGGAATTGCAGGTTAAAAATAAAAATATTAAGCCTTCAATTAATGGAGTAAACTTGGAATTAATCAAGGACTGA
chrIV YDR032C 1277 61	ATGCCAAGAGTAGCTATCATCATTTACACACTATATGGTCACGTTGCTGCCACCGCAGAGGCAGAAAAGAAGGGAATTGAAGCCGCTGGAGGCTCTGCAGACATTTATCAAGTCGAGGAAACGTTGTCTCCAGAAGTTGTTAAGGCGCTTGGCGGTGCTCCAAAGCCAGATTACCCAATTGCCACTCAAGATACGTTGACAGAATATGATGCCTTTTTGTTTGGTATTCCAACTAGATTTGGTAACTTCCCTGCTCAATGGAAGGCTTTCTGGGACCGTACCGGTGGGTTGTGGGCTAAGGGTGCTTTGCATGGTAAGGTCGCTGGTTGTTTCGTCTCCACCGGAACTGGTGGTGGTAATGAAGCCACAATTATGAACTCTTTGTCTACTTTGGCTCATCACGGTATCATTTTTGTCCCATTGGGTTACAAGAATGTTTTCGCTGAATTGACCAATATGGATGAAGTTCACGGTGGTTCACCATGGGGTGCGGGTACCATTGCAGGCAGTGACGGTTCAAGATCTCCTTCCGCCTTGGAATTACAAGTACACGAAATTCAAGGCAAGACTTTCTACGAAACCGTTGCAAAGTTTTGA
chrIV YDR033W 237 49	ATGTCTACCTTTGAAACTTTAATTAAAAGAGGTGGTAACGAAGCCATCAAAATTAACCCTCCAACCGGTGCGGATTTCCACATCACTAGTCGTGGTTCCGATTGGTTCTGGACATGTTTCTGTTGTTACCTATTATTTGGTTTAATTTTAACATTCTTAATGTTCAGAAAACCAGTCAATGACAGATTCTTTTACCTTACCGGTATTGCTCCAAACTTTTTCATGTGTATCGCTTATTTCACCATGGCTTCTAACTTAGGTTGGATTCCAGTCAAGGCTAAGTACAACCATGTCCAAACTTCTACTCAAAAAGAACATCCAGGTTACAGACAAATCTTCTACTCTAGATTCGTTGGTTGGTTCTTAGCTTTGCCATGGCCAATTATTCAAATCTGTATGCTAGCTGGTACCCCATTCTGGCAAATGGCTTTCAATGTTTGTATTACTGAATTCTTCACTGTTTGTTGGTTGATCGCTGCCTGTGTTCACTCCACTTACAAATGGGGTTACTACACCATCGGTCTAGGTGCTGCTATTGTCGTTAGTATCAGTGTTATGACCACCAGTTACAACTTGGTGAAACAAAGAGATAACGATATCAGGTTGACATTCCTTGTTTTCTTCAGCATTATTATGTTCTTGTGGATTATTGCTTACCCAACTTGTTTCGGTATTACCGATGGTGGTAACGTTTTGCAGCCAGACTCTGCCGGTATTTTCTATGGTATCATTGATCTTATTTTGATGTGTTTCATTCCAACTTTATTGGTTCCAATTGCTAACCACTTCGGTGCTGACAAATTGGGCTACCATTTCGGACCTAGTGATGCCGAAGCAGTGATGGCTCCAAAAGCTCCAGTTGCTAGTCCAAGACCTGCTGCTACACCAAACTTGAGTAAGGACAAGAAAAAGAAGTCTAAGAAGAGCAAGAAATCTAAGAAGTCTAAGAAGTCTGAAGAATAA
chrIV YDR034C 131 55	ATGTTCGAATCTGTCAATTTGGATGAAAATTCTCCAGAGGATAGAGAACTGGCTAAGGTTTTGTCCCCACCGGGTAGTTATCTTTCTCCAGCTTCACTAGACAGTGGTTCATCGTTCACAAATAGTGGGACTTCAACTAGTTGCTTTGAACCAAAAAACAATCTACCCTCCTTATCGTTTTTAAATGCTAGAGCGGGATCTTTAGGTGGCATTTTTAATCATAAACAGATGACCTCGCCGTCAAATTCGAATATAGGAGGCGAAAATGTAGAATCGACCACAAGTAGTAATGACGGCAGTAATGAAAATGCAGGTCATCCCACTACTTCAGAGCAAGATCAAAATGCAGATCACCCCACTATTTCACAGGCAGATGATAATGGACACTCATCGTTGACCCCTAATCCTGCTGTAACTTCAACTGTTACGGATAAGAAGGGAAATACAGTAAAACGGAAGTACTCCAGAAATGGGTGCTCCGAGTGTAAGAGACGAAGAATGAAATGTGATGAAACTAAACCGACTTGTTGGCAGTGCGCAAGATTGAATCGTCAGTGCGTTTACGTTTTAAACCCAAAAAATAAGAAAAGAAGAACCTCAAATGCTCAAAGAGTAAAAGAATTTAGGAAGCACAGTACTAGCCTCGATAATGATCATAATAATGCTCGCAAGCGTCAGCATTCGTCATGCAAGGCTGAGAAGAAGAAAAAAGTACGACAAAATTTAAGTGAAGACACCACGGACCCTAAACCGATTACAGATAACGGCAAGAATGTACCTTTGGATGAAATAGAATCCCTAGAGATTCCAAATTTGGACCTTACCACCACAATGAATGGATATGACGTTAATTTACTAATGCAGAACTTGAATGATATGGTTAATATGAAACTTCATGACTCTTACTTATTGAATGAAGAACTGAAAGGATTAGATTTGCCCGATTTGGACATACCTGAACTTTTGCCCGCTTCGAATGTGAACAGTAGCGTACCAATATCCTTTCTGGTGAATAATGTAATAACTTTCAACACAAAACTAAGCTCGTTCAAACTAGGTGGAATCCACGATAAGTATCTAAAGATATTTTACTACGATTGCTTAGATTCTATTGCGCCCTTTTTCCAAAATCAAGGGAACCCGTTAAGAGATATCTTACTTTCATTTGCGAAAAACGAGGCCTATCTTTTATCTTCCATATTAGCTACGGGAGCATCTATAGCATATAGAAAGTCTAATAACTTGGAAGATGAACGAAACTATTGTGCTTATTTGTCACATTGCCTGAGCCTGTTGGGTGAACAATTCAAGAATGAGTCAAACGTTTTAAATAGGATAGAGCCTATCATCCTGACGGTCATCATGCTTGCATGGGATTGTATTTATTCAATGAATTCTCAATGGAGGTCTCACTTAAAAGGTGTAACTGACCTTTTTAAAAAAATCAATGCCGGGAATTCCTCCAAAGTACTTAACGTTGCAAAATGTTGGTTTAAAGTTATGGAAACATTCGCCAGTATAAGTACGGTATTTGGCGGATCTTTAATTGATAATAATGACCTTGATGCAATTTTTGATCCATATGATTACCAATATGTTGACTCGTTAAAATTTTTAAATATTATGACTCCACTAAATGAGTTTAATCTTTTAAGAGGACATAAAGAAGATTTCGATCTTGTTATTAAAGAAGTTTTCAAATCACTCAATACAATTAGGTCAACTGAAAAAAATTACTTTTCTAAAGAAGAAGGTTTGTTCACTAAGAAATTAGACTATCTGCTTTTATCATCCCAAACTTCGTCCGAAAAGTCCAAAGACCAGATATCATATTTCAATACGCAGAAAATTCTAGTGGAAATTGACAAGCAATTAGATTACGAATTTATTGACAAATCTGGAATTATACCCTCAGACAATCAGTCACACCCTAGAATTAGTAATATTCATGATAATGCCATCGATATGGTGACATTAAAGAACGGTGAAGAAGTTGCCATCAGCTGGTATGATATTTCTCATCAGACACAAGTTTTATCTTTCTTATTAATTGTATTATTAAAACTTTTAGGTATGCCAAAAGAGTCAAGTACCATTCAACAAGTGGTCAAGAAAATCATGTCTTTCTTCAAATTCTTAGACAGTGACTCGCCGCCACAAAATTCAAGGACTTGTTATAGTAATTTTGCTGTATTGATTGCAGGTTTGAATGCAATGGACGAGGAAACAAGAGCGATTGTTAAAAGATATTATAAAATCAATGGTGGAAAATTTCAAAAGCTCACAGAACATAATCTTAACAGACTGGAAAAGGTCTGGTATGGTAAAAATCAAAATTACAGGTTAGAAGAACAAGACGTTTTAACATGGTAG
chrIV YDR035W 1372 62	ATGTTCATTAAAAACGATCACGCCGGTGACAGGAAACGCTTGGAAGACTGGAGAATCAAAGGTTATGATCCATTAACCCCTCCAGATCTGCTTCAACATGAATTTCCAATTTCAGCCAAAGGTGAGGAAAACATTATCAAGGCAAGAGACTCCGTCTGTGATATTTTGAATGGTAAAGATGATCGTTTAGTTATCGTGATCGGGCCATGTTCCCTACATGACCCCAAAGCCGCTTACGATTACGCTGACAGATTGGCTAAAATTTCAGAAAAGTTGTCAAAAGACTTATTGATTATTATGAGAGCGTATTTAGAAAAACCAAGGACTACTGTTGGCTGGAAAGGGTTGATTAACGACCCTGATATGAATAACTCTTTTCAAATCAATAAAGGTCTACGGATTTCGAGAGAAATGTTCATAAAACTGGTTGAAAAATTACCCATTGCTGGTGAGATGTTGGATACCATTTCTCCGCAGTTTTTGAGTGATTGTTTCTCCTTGGGTGCCATCGGCGCCAGAACTACTGAATCCCAACTGCACAGAGAATTAGCATCCGGTCTATCTTTCCCTATTGGATTTAAGAACGGTACTGATGGTGGTTTGCAAGTCGCCATCGACGCTATGAGAGCCGCTGCACATGAACATTACTTCCTTTCTGTCACAAAGCCAGGTGTCACTGCTATCGTGGGCACTGAAGGTAACAAGGATACCTTCCTGATCTTGAGAGGTGGTAAGAACGGTACTAACTTTGACAAAGAAAGTGTTCAAAATACTAAGAAACAGTTAGAAAAGGCCGGTTTGACTGATGATTCCCAGAAAAGAATTATGATCGATTGTTCCCACGGCAACAGTAATAAAGATTTCAAGAACCAACCAAAGGTTGCCAAATGTATTTATGACCAGCTGACGGAGGGTGAGAATAGTCTCTGTGGTGTTATGATTGAGTCCAACATAAATGAAGGTAGACAAGATATTCCCAAAGAAGGTGGCAGAGAGGGATTGAAGTATGGTTGTTCTGTTACGGATGCTTGTATTGGCTGGGAGTCCACCGAACAGGTATTGGAGCTATTGGCAGAAGGTGTTAGAAACAGAAGAAAGGCCTTGAAAAAATAG
chrIV YDR036C 1260 57	ATGCTCAGAAATACGCTAAAATGTGCCCAATTGTCGTCTAAATACGGATTTAAAACTACCACACGTACATTCATGACTACTCAACCCCAGCTAAATGTCACCGACGCACCACCTGTGCTATTTACCGTTCAAGATACAGCTAGAGTTATCACGCTAAATAGGCCCAAAAAGCTCAATGCTTTGAACGCCGAAATGTCAGAATCCATGTTCAAGACTTTGAACGAGTATGCAAAGAGCGATACTACAAACTTAGTCATTTTAAAGTCATCCAACCGACCACGTTCGTTCTGTGCTGGTGGTGATGTAGCTACTGTGGCAATATTCAATTTTAACAAAGAATTTGCCAAGTCCATCAAATTTTTTACTGATGAATATTCTTTGAATTTTCAAATAGCAACTTACTTGAAACCAATTGTTACCTTCATGGACGGTATCACCATGGGTGGCGGCGTTGGTCTATCCATTCACACGCCCTTTAGAATTGCTACAGAAAACACCAAATGGGCCATGCCCGAGATGGACATTGGTTTTTTTCCAGATGTAGGCTCAACTTTTGCTCTCCCTAGAATCGTGACATTGGCTAACTCAAACTCACAAATGGCCCTGTATCTATGTCTTACAGGAGAAGTAGTCACAGGAGCAGACGCTTATATGCTCGGCTTAGCGTCTCATTACGTCAGTAGTGAAAATTTAGATGCTTTGCAGAAAAGATTAGGTGAAATTAGCCCCCCTTTTAATAACGATCCACAATCTGCATACTTCTTCGGGATGGTTAACGAATCCATCGACGAATTCGTATCACCATTACCAAAAGATTATGTTTTCAAGTATTCTAACGAGAAATTAAACGTTATTGAAGCCTGTTTTAACTTGTCTAAAAATGGTACTATTGAAGACATAATGAATAACTTACGTCAATATGAAGGTTCTGCGGAAGGTAAGGCTTTCGCACAAGAAATCAAAACGAAATTGTTAACCAAGTCACCATCCTCTCTTCAAATCGCCTTGAGATTGGTGCAAGAGAATTCCAGAGATCACATAGAATCTGCTATCAAAAGAGACTTATACACAGCAGCTAACATGTGCATGAACCAGGACTCTTTGGTGGAATTCTCTGAAGCCACAAAGCATAAACTTATTGATAAACAAAGGGTCCCGTATCCATGGACAAAGAAGGAACAGTTATTTGTATCTCAGTTGACATCTATCACATCTCCTAAACCATCGCTACCAATGTCATTACTAAGAAATACCTCGAATGTTACTTGGACTCAATATCCCTACCATTCTAAATACCAATTGCCTACAGAACAGGAAATCGCTGCGTATATTGAAAAGAGAACGAATGATGACACTGGCGCCAAAGTTACCGAAAGAGAAGTACTAAATCACTTTGCCAATGTGATTCCTTCTAGAAGAGGGAAACTGGGTATCCAATCGCTATGTAAAATTGTTTGTGAAAGAAAATGTGAAGAAGTTAACGATGGCTTAAGATGGAAATAA
chrIV YDR037W 1375 61	ATGTCTCAACAAGATAATGTCAAAGCCGCCGCTGAAGGTGTTGCTAACCTACATCTCGACGAAGCTACCGGGGAAATGGTCTCCAAGTCTGAATTGAAGAAGCGTATCAAGCAAAGACAAGTCGAAGCTAAAAAGGCCGCCAAAAAGGCTGCCGCTCAACCAAAACCGGCTTCCAAAAAAAAAACAGATTTGTTCGCTGACCTGGATCCATCGCAATATTTCGAAACAAGATCTCGCCAAATTCAAGAATTGAGAAAGACTCACGAACCAAATCCATACCCACACAAGTTTCACGTTTCTATATCCAATCCTGAGTTCTTGGCCAAATATGCGCATTTGAAAAAAGGTGAAACCTTACCTGAAGAGAAGGTTTCAATTGCTGGTAGAATTCATGCCAAAAGAGAATCTGGCTCCAAATTGAAATTCTATGTTCTTCACGGTGATGGTGTTGAAGTTCAATTGATGTCCCAATTGCAGGACTACTGCGACCCAGACTCTTACGAAAAGGATCACGACCTTTTGAAAAGGGGTGATATCGTTGGTGTCGAGGGTTACGTCGGAAGAACTCAACCAAAGAAAGGTGGTGAAGGTGAAGTTTCCGTCTTCGTTAGCAGAGTGCAATTATTGACACCATGTTTGCACATGTTACCTGCCGACCACTTTGGTTTCAAAGACCAGGAAACCAGATACAGAAAGCGTTATTTGGATTTGATCATGAACAAAGACGCCAGAAACCGTTTTATTACCCGTTCTGAAATTATCCGTTACATCAGAAGATTTTTGGACCAAAGAAAGTTTATTGAAGTAGAAACTCCAATGATGAACGTTATTGCTGGTGGTGCTACCGCTAAGCCATTTATTACCCACCATAATGACCTTGATATGGACATGTACATGAGAATTGCTCCAGAATTGTTCTTGAAACAATTGGTTGTCGGTGGTTTGGATCGTGTTTACGAAATTGGTAGACAATTCAGAAATGAAGGTATCGATATGACACATAATCCAGAATTCACCACTTGTGAGTTTTATCAAGCCTACGCTGATGTTTATGATTTGATGGATATGACTGAATTGATGTTTTCAGAAATGGTCAAGGAGATCACTGGTTCTTATATTATCAAATACCATCCGGACCCTGCTGATCCAGCCAAAGAACTAGAATTGAACTTTTCTAGACCATGGAAGAGAATCAACATGATTGAAGAATTAGAAAAGGTATTCAACGTTAAGTTCCCATCTGGTGATCAATTACATACAGCTGAGACTGGTGAATTTTTGAAAAAGATTCTTGTCGACAACAAATTAGAATGTCCACCTCCACTAACTAATGCTCGTATGTTAGATAAGCTTGTCGGTGAATTAGAAGATACATGTATCAACCCAACTTTCATTTTTGGCCACCCTCAAATGATGTCTCCATTAGCCAAGTACTCAAGAGATCAACCGGGTCTATGTGAGCGTTTCGAGGTCTTTGTAGCTACAAAGGAAATTTGTAATGCCTACACTGAATTGAACGATCCATTTGACCAAAGGGCACGTTTCGAAGAACAAGCTAGACAAAAGGATCAAGGTGATGACGAAGCTCAATTAGTCGATGAAACCTTCTGTAATGCTCTAGAATACGGTTTACCACCAACTGGTGGTTGGGGTTGTGGTATTGATAGACTGGCCATGTTCTTGACCGACTCCAACACCATTAGAGAAGTCTTATTGTTCCCAACTTTGAAGCCTGATGTTTTGAGAGAGGAAGTCAAAAAGGAAGAAGAAAATTAA
chrIV YDR038C 1362 53	ATGAGCGAGGGAACTGTCAAAGAAAACAATAATGAAGAATTCAATGCTTATCACACATTGACTACAGAAGAAGCCGCTGAATTTATAGGCACAAGTCTGACTGAAGGTCTTACTCAAGATGAGTCCCTCCGCAGACTGAAAGCAGTGGGAGAGAACACATTGGGTGATGATACCAAAATTGACTATAAAGCAATGGTCCTCCATCAGGTATGTAATGCAATGATTATGGTCTTGGTAATATCCATGGCGATCTCTTTCGCTGTGCGCGACTGGATTACTGGTGGCGTTATTTCTTTTGTTATCGCGGTCAATGTGCTCATTGGCCTAGTTCAAGAATATAAGGCTACCAAGACAATGAACTCTTTGAAAAACTTGAGCTCTCCCAATGCTCATGTTATTAGGAACGGGAAAAGTGAGACTATAAACTCAAAAGATGTGGTTCCAGGTGATATTTGTCTGGTGAAGGTCGGTGATACTATTCCTGCTGATTTGCGTTTAATTGAAACTAAGAATTTTGATACTGATGAATCACTACTGACCGGTGAATCTTTGCCTGTCTCCAAAGACGCCAACTTAGTGTTTGGAAAAGAAGAAGAAACCTCCGTGGGTGATCGTTTGAATTTAGCATTTTCTTCATCCGCCGTTGTCAAGGGAAGAGCCAAGGGTATTGTCATCAAGACAGCTTTGAATAGTGAAATTGGTAAAATTGCAAAATCTCTACAAGGTGATTCAGGTCTCATTTCCCGCGATCCTAGTAAGTCGTGGTTACAGAATACATGGATATCTACAAAGAAAGTTACTGGTGCATTTTTAGGTACAAATGTCGGTACGCCCCTGCACAGGAAACTGTCTAAGTTGGCGGTATTGCTTTTCTGGATTGCCGTACTTTTTGCTATCATCGTCATGGCCTCTCAAAAGTTTGACGTAGATAAAAGGGTAGCTATCTATGCCATTTGTGTGGCCCTATCCATGATTCCCTCTTCATTAGTCGTTGTCTTGACCATCACCATGTCTGTTGGGGCTGCTGTTATGGTTTCTAGAAACGTTATTGTAAGAAAATTAGATTCTCTGGAAGCTTTAGGTGCCGTTAACGATATCTGTTCTGACAAGACCGGTACTCTTACACAGGGTAAAATGTTAGCGAGGCAAATTTGGATCCCTCGCTTTGGTACCATAACTATCTCGAATTCTGATGACCCCTTTAATCCCAATGAGGGCAACGTGAGTTTGATTCCAAGGTTTTCACCTTACGAATATTCTCATAATGAGGATGGTGACGTTGGTATTCTCCAGAATTTCAAGGATCGCCTATACGAAAAAGATTTACCAGAAGATATTGACATGGATCTATTTCAAAAATGGCTCGAAACCGCCACTTTGGCTAACATTGCTACTGTTTTCAAAGATGACGCAACTGACTGTTGGAAAGCTCATGGTGACCCAACAGAAATTGCGATTCAAGTGTTTGCTACTAAGATGGACTTGCCTCACAATGCCCTTACCGGTGAGAAATCGACTAATCAAAGTAATGAGAATGACCAATCCTCTCTTTCACAACACAATGAGAAGCCTGGCAGTGCACAATTCGAACATATTGCTGAATTCCCATTCGACTCAACTGTGAAGCGAATGTCATCTGTCTACTACAACAATCACAACGAAACATATAATATTTATGGCAAGGGTGCTTTCGAAAGCATCATCAGTTGTTGCAGTTCTTGGTATGGTAAGGATGGTGTAAAAATCACACCATTGACCGATTGTGATGTCGAAACGATAAGGAAAAATGTTTACAGTCTATCAAATGAGGGTTTAAGAGTCTTGGGTTTTGCCTCCAAATCTTTCACTAAAGATCAAGTGAATGACGATCAATTGAAAAACATTACTTCAAACAGGGCCACCGCAGAAAGTGATTTAGTTTTCCTAGGGTTGATTGGTATTTACGATCCACCCAGAAATGAGACTGCCGGTGCAGTCAAGAAGTTTCACCAAGCTGGTATTAACGTTCATATGTTAACTGGGGACTTTGTGGGTACAGCAAAGGCTATCGCTCAGGAGGTTGGCATCTTACCCACCAATTTGTACCATTACTCCCAAGAGATTGTTGACAGTATGGTCATGACCGGATCTCAGTTTGACGGACTAAGTGAGGAGGAAGTGGACGATTTGCCCGTCTTACCTTTAGTTATTGCACGTTGCTCTCCGCAGACTAAGGTGAGAATGATCGAAGCTTTACACCGTAGGAAGAAGTTCTGCGCAATGACAGGTGACGGTGTTAACGATTCTCCATCTCTAAAAATGGCCAATGTTGGTATTGCAATGGGTATTAATGGTTCAGATGTTTCCAAAGAAGCGTCTGATATTGTTCTAAGCGATGACAATTTTGCTTCTATTTTGAATGCTGTCGAAGAAGGTCGTAGGATGACGGATAACATTCAGAAGTTTGTCCTACAATTATTGGCAGAAAATGTTGCTCAGGCTTTGTATTTGATCATTGGTTTAGTATTCAGAGATGAGAACGGAAAATCAGTATTTCCCTTATCACCAGTGGAAGTATTGTGGATTATTGTCGTCACCTCTTGTTTTCCTGCTATGGGGCTAGGTCTAGAAAAGGCTGCTCCAGATTTGATGGATAGACCTCCTAATGATTCAGAGGTTGGTATTTTCACATGGGAGGTTATTATAGATACATTTGCATATGGGATTATAATGACAGGGTCCTGTATGGCTTCATTTACTGGATCACTGTATGGAATAAATAGTGGTAGATTGGGGCACGATTGTGATGGCACCTATAACAGCAGTTGTCGTGATGTTTATAGATCACGTTCTGCGGCTTTCGCAACTATGACGTGGTGCGCTTTGATTCTGGCTTGGGAAGTGGTTGACATGAGAAGATCTTTTTTCAGAATGCATCCAGACACTGACAGCCCAGTCAAGGAATTTTTCAGAAGTATTTGGGGAAACCAGTTTTTGTTCTGGTCAATCATTTTTGGATTTGTGTCAGCCTTCCCCGTCGTCTATATTCCGGTTATTAATGATAAAGTGTTTTTGCATAAACCAATTGGTGCTGAATGGGGTCTCGCCATTGCATTCACAATTGCATTCTGGATAGGTGCTGAACTTTACAAGTGTGGAAAGAGGCGCTATTTCAAAACTCAGAGAGCTCACAATTCGGAAAACGATTTGGAGCGAAGCAGTAAACACGATCCATTTGAAGCGTATAGCACATCCACAACCCTTCAAAGCGAAATTAATATCAGTGTCAAGCATTAA
chrIV YDR039C 1362 54	ATGAGCGAGGGAACTGTCAAAGAAAACAATAATGAAGAATTCAATGCTTATCACACATTGACTACAGAAGAAGCCGCTGAATTTATAGGCACAAGTCTGACTGAAGGTCTTACTCAAGATGAGTCCCTCCGCAGACTGAAAGCAGTGGGAGAGAACACATTGGGTGATGATACCAAAATTGACTATAAAGCAATGGTCCTCCATCAGGTATGTAATGCAATGATTATGGTCTTGGTAATATCCATGGCGATCTCTTTCGCTGTGCGCGACTGGATTACTGGTGGCGTTATTTCTTTTGTTATCGCGGTCAATGTGCTCATTGGCCTAGTTCAAGAATATAAGGCTACCAAGACAATGAACTCTTTGAAAAACTTGAGCTCTCCCAATGCTCATGTTATTAGGAACGGGAAAAGTGAGACTATAAACTCAAAAGATGTGGTTCCAGGTGATATTTGTCTGGTGAAGGTCGGTGATACTATTCCTGCTGATTTGCGTTTAATTGAAACTAAGAATTTTGATACTGATGAATCACTACTGACCGGTGAATCTTTGCCTGTCTCCAAAGACGCCAACTTAGTGTTTGGAAAAGAAGAAGAAACCTCCGTGGGTGATCGTTTGAATTTAGCATTTTCTTCATCCGCCGTTGTCAAGGGAAGAGCCAAGGGTATTGTCATCAAGACAGCTTTGAATAGTGAAATTGGTAAAATTGCAAAATCTCTACAAGGTGATTCAGGTCTCATTTCCCGCGATCCTAGTAAGTCGTGGTTACAGAATACATGGATATCTACAAAGAAAGTTACTGGTGCATTTTTAGGTACAAATGTCGGTACGCCCCTGCACAGGAAACTGTCTAAGTTGGCGGTATTGCTTTTCTGGATTGCCGTACTTTTTGCTATCATCGTCATGGCCTCTCAAAAGTTTGACGTAGATAAAAGGGTAGCTATCTATGCCATTTGTGTGGCCCTATCCATGATTCCCTCTTCATTAGTCGTTGTCTTGACCATCACCATGTCTGTTGGGGCTGCTGTTATGGTTTCTAGAAACGTTATTGTAAGAAAATTAGATTCTCTGGAAGCTTTAGGTGCCGTTAACGATATCTGTTCTGACAAGACCGGTACTCTTACACAGGGTAAAATGTTAGCGAGGCAAATTTGGATCCCTCGCTTTGGTACCATAACTATCTCGAATTCTGATGACCCCTTTAATCCCAATGAGGGCAACGTGAGTTTGATTCCAAGGTTTTCACCTTACGAATATTCTCATAATGAGGATGGTGACGTTGGTATTCTCCAGAATTTCAAGGATCGCCTATACGAAAAAGATTTACCAGAAGATATTGACATGGATCTATTTCAAAAATGGCTCGAAACCGCCACTTTGGCTAACATTGCTACTGTTTTCAAAGATGACGCAACTGACTGTTGGAAAGCTCATGGTGACCCAACAGAAATTGCGATTCAAGTGTTTGCTACTAAGATGGACTTGCCTCACAATGCCCTTACCGGTGAGAAATCGACTAATCAAAGTAATGAGAATGACCAATCCTCTCTTTCACAACACAATGAGAAGCCTGGCAGTGCACAATTCGAACATATTGCTGAATTCCCATTCGACTCAACTGTGAAGCGAATGTCATCTGTCTACTACAACAATCACAACGAAACATATAATATTTATGGCAAGGGTGCTTTCGAAAGCATCATCAGTTGTTGCAGTTCTTGGTATGGTAAGGATGGTGTAAAAATCACACCATTGACCGATTGTGATGTCGAAACGATAAGGAAAAATGTTTACAGTCTATCAAATGAGGGTTTAAGAGTCTTGGGTTTTGCCTCCAAATCTTTCACTAAAGATCAAGTGAATGACGATCAATTGAAAAACATTACTTCAAACAGGGCCACCGCAGAAAGTGATTTAGTTTTCCTAGGGTTGATTGGTATTTACGATCCACCCAGAAATGAGACTGCCGGTGCAGTCAAGAAGTTTCACCAAGCTGGTATTAACGTTCATATGTTAACTGGGGACTTTGTGGGTACAGCAAAGGCTATCGCTCAGGAGGTTGGCATCTTACCCACCAATTTGTACCATTACTCCCAAGAGATTGTTGACAGTATGGTCATGACCGGATCTCAGTTTGACGGACTAAGTGAGGAGGAAGTGGACGATTTGCCCGTCTTACCTTTAGTTATTGCACGTTGCTCTCCGCAGACTAAGGTGAGAATGATCGAAGCTTTACACCGTAGGAAGAAGTTCTGCGCAATGACAGGTGACGGTGTTAACGATTCTCCATCTCTAAAAATGGCCAATGTTGGTATTGCAATGGGTATTAATGGTTCAGATGTTTCCAAAGAAGCGTCTGATATTGTTCTAAGCGATGACAATTTTGCTTCTATTTTGAATGCTGTCGAAGAAGGTCGTAGGATGACGGATAACATTCAGAAGTTTGTCCTACAATTATTGGCAGAAAATGTTGCTCAGGCTTTGTATTTGATCATTGGTTTAGTATTCAGAGATGAGAACGGAAAATCAGTATTTCCCTTATCACCAGTGGAAGTATTGTGGATTATTGTCGTCACCTCTTGTTTTCCTGCTATGGGGCTAGGTCTAGAAAAGGCTGCTCCAGATTTGATGGATAGACCTCCTCATGATTCAGAGGTTGGTATTTTCACGTGGGAGGTTATTATAGATACATTTGCATATGGGATTATAATGACAGGGTCCTGTATGGCTTCATTTACTGGATCACTGTATGGAATAAATAGTGGTAGATTGGGGCACGATTGTGATGGCACCTATAACAGCAGTTGTCGTGATGTTTATAGATCACGTTCTGCGGCTTTCGCAACCATGACGTGGTGCGCTTTGATTCTGGCTTGGGAAGTGGTTGACATGAGAAGATCCTTTTTCAGAATGCATCCAGACACTGACAGCCCAGTCAAGGAATTTTTCAGAAGTATTTGGGGAAACCAGTTTTTGTTCTGGTCAATCATTTTTGGATTTGTGTCAGCCTTCCCCGTCGTCTATATTCCGGTTATTAATGATAAAGTGTTTTTGCATAAACCAATTGGTGCTGAATGGGGTCTCGCCATTGCATTCACAATTGCATTCTGGATAGGTGCTGAACTTTACAAGTGTGGAAAGAGGCGCTATTTCAAAACTCAGAGAGCGCACAACCCGGAGAATGATTTGGAGAGTAACAATAAGCGCGATCCATTCGAAGCGTATAGTACTTCTACTACAATCCATACAGAAGTTAATATTGGTATTAAACAATGA
chrIV YDR040C 1361 54	ATGGGCGAAGGAACTACTAAGGAAAACAATAATGCAGAATTCAATGCTTATCACACGCTGACTGCAGAAGAAGCCGCTGAATTCATAGGCACAAGTCTAACTGAAGGTTTGACCCAAGATGAGTTCGTCCACAGATTGAAAACAGTGGGTGAGAACACATTGGGTGATGACACTAAAATTGATTACAAGGCAATGGTCCTCCATCAGGTATGTAATGCCATGATCATGGTCCTTCTAATATCCATGATAATCTCGTTTGCCATGCATGATTGGATTACTGGTGGCGTTATTTCTTTTGTTATCGCGGTCAATGTGCTCATTGGCCTAGTTCAAGAATATAAGGCTACCAAGACAATGAACTCTTTGAAAAACTTGAGCTCTCCCAATGCTCATGTTATTAGGAACGGGAAAAGTGAGACTATAAACTCAAAAGATGTGGTTCCAGGTGATATTTGTCTGGTGAAGGTCGGTGATACTATTCCTGCTGATTTGCGTTTAATTGAAACTAAGAATTTTGATACTGATGAATCACTACTGACCGGTGAATCTTTGCCTGTCTCCAAAGACGCCAACTTAGTGTTTGGAAAAGAAGAAGAAACCTCCGTGGGTGATCGTTTGAATTTAGCATTTTCTTCATCCGCCGTTGTCAAGGGAAGAGCCAAGGGTATTGTCATCAAGACAGCTTTGAATAGTGAAATTGGTAAAATTGCAAAATCTCTACAAGGTGATTCAGGTCTCATTTCCCGCGATCCTAGTAAGTCGTGGTTACAGAATACATGGATATCTACAAAGAAAGTTACTGGTGCATTTTTAGGTACAAATGTCGGTACGCCCCTGCACAGGAAACTGTCTAAGTTGGCGGTATTGCTTTTCTGGATTGCCGTACTTTTTGCTATCATCGTCATGGCCTCTCAAAAGTTTGACGTAGATAAAAGGGTAGCTATCTATGCCATTTGTGTGGCCCTATCCATGATTCCCTCTTCATTAGTCGTTGTCTTGACCATCACCATGTCTGTTGGGGCTGCTGTTATGGTTTCTAGAAACGTTATTGTAAGAAAATTAGATTCTCTGGAAGCTTTAGGTGCCGTTAACGATATCTGTTCTGACAAGACCGGTACTCTTACACAGGGTAAAATGTTAGCGAGGCAAATTTGGATCCCTCGCTTTGGTACCATAACTATCTCGAATTCTGATGACCCCTTTAATCCCAATGAGGGCAACGTGAGTTTGATTCCAAGGTTTTCACCTTACGAATATTCTCATAATGAGGATGGTGACGTTGGTATTCTCCAGAATTTCAAGGATCGCCTATACGAAAAAGATTTACCAGAAGATATTGACATGGATCTATTTCAAAAATGGCTCGAAACCGCCACTTTGGCTAACATTGCTACTGTTTTCAAAGATGACGCAACTGACTGTTGGAAAGCTCATGGTGACCCAACAGAAATTGCGATTCAAGTGTTTGCTACTAAGATGGACTTGCCTCACAATGCCCTTACCGGTGAGAAATCGACTAATCAAAGTAATGAGAATGACCAATCCTCTCTTTCACAACACAATGAGAAGCCTGGCAGTGCACAATTCGAACATATTGCTGAATTCCCATTCGACTCAACTGTGAAGCGAATGTCATCTGTCTACTACAACAATCACAACGAAACATATAATATTTATGGCAAGGGTGCTTTCGAAAGCATCATCAGTTGTTGCAGTTCTTGGTATGGTAAGGATGGTGTAAAAATCACACCATTGACCGATTGTGATGTCGAAACGATAAGGAAAAATGTTTACAGTCTATCAAATGAGGGTTTAAGAGTCTTGGGTTTTGCCTCCAAATCTTTCACTAAAGATCAAGTGAATGACGATCAATTGAAAAACATTACTTCAAACAGGGCCACCGCAGAAAGTGATTTAGTTTTCCTAGGGTTGATTGGTATTTACGATCCACCCAGAAATGAGACTGCCGGTGCAGTCAAGAAGTTTCACCAAGCTGGTATTAACGTTCATATGTTAACTGGGGACTTTGTGGGTACAGCAAAGGCTATCGCTCAGGAGGTTGGCATCTTACCCACCAATTTGTACCATTACTCCCAAGAGATTGTTGACAGTATGGTCATGACCGGATCTCAGTTTGACGGACTAAGTGAGGAGGAAGTGGACGATTTGCCCGTCTTACCTTTAGTTATTGCACGTTGCTCTCCGCAGACTAAGGTGAGAATGATCGAAGCTTTACACCGTAGGAAGAAGTTCTGCACAATGACAGGTGACGGTGTTAACGATTCTCCATCTCTAAAAATGGCCAATGTTGGTATTGCAATGGGTATTAATGGTTCAGATGTTTCCAAAGAAGCGTCTGATATTGTTCTAAGCGATGACAATTTTGCTTCTATTTTGAATGCTGTCGAAGAAGGTCGTAGGATGACGGATAACATTCAGAAGTTTGTCCTACAATTATTGGCAGAAAATGTTGCTCAGGCTTTGTATTTGATCATTGGTTTAGTATTCAGAGATGAGAACGGAAAATCAGTATTTCCCTTATCACCAGTGGAAGTATTGTGGATTATTGTCGTCACCTCTTGTTTTCCTGCTATGGGGCTAGGTCTAGAAAAGGCTGCTCCAGATTTGATGGATAGACCTCCTCATGATTCAGAGGTTGGTATTTTCACGTGGGAGGTTATTATAGATACATTTGCATATGGGATTATAATGACAGGGTCCTGTATGGCTTCATTTACTGGATCACTGTATGGAATAAATAGTGGTAGATTGGGGCACGATTGTGATGGCACCTATAACAGCAGTTGTCGTGATGTTTATAGATCACGTTCTGCGGCTTTCGCAACCATGACGTGGTGCGCTTTGATTCTGGCTTGGGAAGTGGTTGACATGAGAAGATCCTTTTTCAGAATGCATCCAGACACTGACAGCCCAGTCAAGGAATTTTTCAGAAGCATTTGGGGAAACCAGTTTTTGTTCTGGTCAATCATTTTTGGATTTGTGTCAGCCTTCCCCGTCGTCTATATTCCGGTTATTAATGATAAAGTGTTTTTGCATAAACCAATTGGTGCTGAATGGGGTCTCGCCATTGCATTCACAATTGCATTCTGGATAGGTGCTGAACTTTACAAGTGTGGAAAGAGGCGCTATTTCAAAACTCAGAGAGCGCACAACCCGGAGAATGATTTGGAGAGTAACAATAAGCGCGATCCATTCGAAGCGTATAGTACTTCTACTACAATCCATACAGAAGTTAATATTGGTATTAAACAATGA
chrIV YDR041W 302 56	ATGCTTAGAAATACCATTGCATTAAGATCATTTATCAGAACACAGTCGACGCGCCCATATCCTGTAAATGTAGAGGCAGTCTACTATGCTCCTTTAAAGTTACCTATCAAATATGGTGATTTAGTTGCAGACATTCAGTTAAGATCGTATGACAATGAAAACCTCGATTTTTATTCAGACTTCATACTTAGAACAGGTTACTATTTGGGTATCCCATTGACAGGTCCTAAACCTTTGCCCACGAGAAGAGAAAGGTGGACTGTAATAAAATCACCTTTCGTGCACGCTAAATCCAAAGAGAATTTTGAAAGACATACACATAAGAGGCTCATTAGGGCCTGGGATACGAACCCCGAAGTGCTACAGATGTTGATAGCTTACATTACGAAGCACTCTATGGCAGGCGTCGGAATGAAATGTAACTTCTTTCAAAGGTCCGAAATATCGCTGGACTTGGGTTCGGACGCCAATGGCCTCGAAAAATCACTAAGCAATATCGATGAATTGTATTCTCTGAGAAACGATGATAAAGCTCAAACTAGTGCTGTCGGACAAAAAGTATTGGAACTATTGGATAGCCCCGATTTTAAAAAACATTTGGAAAAGAAGTAA
chrIV YDR043C 103 67	ATGTTTTACCCATATAACTATAGTAACCTCAATGTTTCTACTATGCCCGCACTGCCGGGAATCTCCGCATTTGATGGAATGCAAGATGAAGAAAACGTTGAAATAAGCCCGGAAAGAAAATATCAGACGCTACTACCAGTTCTAACTAATTCTCATGTGGTAGAGAATGAACTAAAACACAAATTAAATAAGACTGCTTTTGATTTCCGATACCAAACCAAATCAGAAAATGGCTCTGAAAAGTGGGAGCCAAAATACTTAATAACGCCTAATTTACAAACAAGAAGCGTCTCTTTTGACAATTCATCGGTACAATATAATTCAGATTCATCCGAAAAAAGCTCGCTATCACAACTAACTTGTAATTCATCAATAATACAACAGCCTGAGAACGGAATAGTTTCTAATGATGCATATAATAAGATGGCAAATAGTAGATACTCTCTGAAAACGCGGAAGCAAAGAACAGATCCAAGAAATACGTTATCAGATGAGGAAGACCTTGAACAAAGGCGCAAATACATTTGCAAAATTTGCGCAAGAGGATTCACTACATCGGGTCATTTAGCAAGGCATAATAGAATTCATACGGGCGAAAAAAATCATTGTTGTCCGTATAAGGGATGCACGCAGCGATTCAGTCGACATGATAATTGCTTGCAACACTATAGAACACATTTGAAAAAGGGACAATAA
chrIV YDR044W 1371 60	ATGCCTGCCCCTCAAGATCCAAGGAATCTTCCAATTAGACAACAAATGGAAGCTCTTATCCGTCGCAAACAAGCTGAAATCACGCAAGGTTTGGAATCCATCGATACTGTTAAGTTCCACGCTGATACTTGGACCCGTGGTAACGATGGTGGTGGTGGTACCTCTATGGTTATCCAAGACGGTACAACTTTCGAAAAAGGTGGTGTTAATGTCTCCGTTGTTTATGGTCAATTGAGCCCAGCGGCCGTTTCAGCCATGAAAGCTGATCATAAGAATCTGCGTCTACCAGAAGATCCAAAGACTGGTTTGCCAGTTACCGACGGTGTCAAGTTCTTCGCTTGTGGTTTAAGTATGGTCATTCATCCCGTTAACCCACACGCTCCAACCACGCACTTAAACTACCGTTACTTCGAAACTTGGAACCAAGATGGGACCCCACAAACTTGGTGGTTTGGTGGTGGTGCTGATTTGACACCTTCTTACTTATACGAAGAAGACGGTCAATTATTCCACCAACTGCACAAGGATGCCTTGGACAAGCACGACACTGCTTTGTACCCACGTTTCAAGAAATGGTGTGATGAGTACTTCTACATTACCCACCGTAAGGAAACACGTGGTATTGGTGGTATATTCTTTGACGATTATGATGAACGTGACCCACAAGAAATATTGAAGATGGTTGAAGACTGTTTCGATGCTTTCTTGCCATCCTACTTGACTATCGTCAAGAGAAGAAAAGATATGCCATATACAAAGGAAGAACAACAATGGCAGGCCATTAGACGTGGTAGATACGTTGAATTCAACTTAATCTACGATAGAGGTACCCAATTCGGTTTGAGAACCCCAGGCTCTAGAGTTGAGTCAATTTTGATGAGTTTGCCTGAACATGCTTCATGGTTATACAACCACCACCCTGCTCCTGGTTCCAGAGAAGCTAAATTACTAGAAGTTACCACCAAACCAAGAGAGTGGGTTAAATAA
chrIV YDR045C 429 65	ATGCTTTCGTTTTGTCCTTCGTGTAACAATATGCTACTGATAACGAGTGGCGATAGTGGTGTATATACATTAGCATGCCGTTCATGTCCATATGAGTTTCCTATAGAGGGTATAGAAATCTATGATAGGAAGAAACTTCCAAGAAAGGAAGTTGATGATGTTCTTGGTGGTGGTTGGGACAATGTGGATCAAACCAAAACCCAATGTCCCAATTATGATACTTGTGGTGGTGAGAGTGCTTACTTTTTCCAACTACAAATTAGGTCAGCTGATGAGCCGATGACTACCTTTTATAAGTGTGTAAACTGTGGTCATAGATGGAAGGAAAATTAA
chrIV YDR046C 1327 52	ATGTCAGATCCTATAGTAACGTCTTCCAAAATGGAAAAAAGTGCAGAGTTTGAAGTAACAGACTCTGCTTTATATAATAACTTCAATACATCAACAACAGCTTCACTAACTCCGGAGATTAAGGAACATTCTGAGGAATCTCGCAATGGGTTAGTTCACAGATTCGTCGACTCATTCAGAAGAGCCGAAAGCCAACGTTTAGAAGAAGACAATGACTTGGAGGATGGTACCAAATCGATGAAATCTAATAACCACTTAAAAAAGTCAATGAAATCTAGACATGTTGTAATGATGTCTTTAGGTACAGGGATAGGAACAGGTCTTCTAGTTGCCAACGCCAAAGGTTTGAGTCTTGCAGGCCCGGGGTCTTTAGTCATCGGTTACGTTATGGTGTCCTTCGTCACGTATTTTATGGTCCAAGCGGCTGGTGAGATGGGTGTCACTTATCCGACGCTTCCAGGTAACTTCAATGCATACAATTCAATCTTTATTTCAAAGTCGTTTGGGTTCGCGACCACTTGGTTATTTTGCATTCAGTGGTTAACTGTGCTACCGTTGGAATTGATTACTTCTTCCATGACCGTCAAGTACTGGAATGACACAATTAATGCTGATGTATTCATTGTCATTTTCTATGTGTTTTTATTGTTTATCCACTTTTTTGGTGTTAAGGCATACGGTGAAACGGAATTTATCTTCAATTCCTGTAAGATATTGATGGTTGCAGGATTCATTATTTTATCAGTCGTCATCAATTGTGGGGGAGCCGGTGTGGACGGCTATATTGGCGGCAAATATTGGCGCGACCCTGGTTCATTTGCAGAAGGCAGCGGTGCCACTCGTTTCAAAGGGATATGTTATATTCTAGTATCTGCATATTTCTCCTTCGGTGGTATTGAATTATTTGTTCTTTCCATCAATGAGCAGTCTAACCCTAGAAAATCCACTCCTGTAGCCGCGAAGAGAAGTGTATATCGTATTTTGATCATTTATTTGCTGACAATGATTCTAATTGGGTTCAATGTTCCTCACAATAACGATCAATTGATGGGTTCCGGTGGCTCCGCAACGCACGCTTCACCATATGTCTTGGCAGCCTCTATTCACAAGGTTAGGGTCATCCCCCATATCATTAATGCTGTTATTTTGATATCAGTCATCTCTGTTGCGAACTCTGCCCTTTATGCCGCACCGAGATTAATGTGTTCCTTGGCTCAACAGGGCTATGCTCCAAAATTTTTGAACTATATTGATAGGGAGGGAAGACCTTTAAGGGCCTTGGTAGTGTGCTCTCTTGTTGGTGTCGTTGGCTTCGTCGCCTGTTCTCCACAGGAAGAGCAAGCATTTACATGGTTGGCAGCCATTGCAGGTTTGAGTGAACTTTTCACATGGTCAGGCATTATGCTTTCACACATTCGATTCAGAAAAGCGATGAAAGTCCAAGGAAGATCACTTGATGAAGTCGGCTATAAGGCCAATACCGGTATATGGGGTTCATACTATGGGGTTTTTTTCAATATGCTTGTCTTTATGGCCCAATTTTGGGTCGCACTGTCTCCAATAGGAAATGGCGGAAAGTGTGATGCTCAGGCATTCTTCGAGAGTTATCTGGCTGCCCCGCTATGGATATTCATGTATGTTGGATACATGGTTTACAAAAGAGATTTTACCTTTTTAAACCCACTGGACAAGATCGACTTGGACTTTCATAGAAGAGTTTACGACCCTGAAATAATGAGGCAGGAGGACGAAGAAAATAAAGAAAGGTTAAAGAACTCTTCAATATTCGTCAGAGTCTACAAATTTTGGTGTTAG
chrIV YDR047W 1353 62	ATGGGTAACTTTCCAGCTCCAAAAAACGATTTGATATTGAGAGCCGCAAAGGGTGAAAAAGTCGAGAGACCGCCATGCTGGATAATGCGCCAGGCAGGTCGTTACCTGCCGGAATATCACGAGGTGAAAAACAATCGTGATTTCTTTCAAACTTGCAGGGATGCGGAAATTGCTTCTGAGATTACTATCCAGCCGGTAAGACGCTATAGAGGCCTCATTGATGCTGCTATTATTTTTAGTGATATCTTAGTTATTCCGCAAGCCATGGGTATGAGGGTCGAGATGCTCGAAGGTAAAGGTCCACATTTCCCAGAACCTTTAAGAAATCCGGAAGACCTCCAAACGGTATTAGACTACAAGGTTGATGTTTTGAAAGAGTTAGATTGGGCTTTCAAGGCAATCACCATGACAAGGATCAAGTTGGATGGTGAGGTTCCCTTATTTGGCTTTTGCGGGGGACCTTGGACTCTAATGGTTTATATGACGGAAGGCGGTGGATCCCGTCTTTTCAGATTTGCCAAACAATGGATTAACATGTATCCAGAGCTTTCTCACAAATTATTACAAAAAATCACTGATGTGGCCGTGGAGTTTCTGAGTCAGCAAGTCGTGGCGGGTGCTCAAATACTACAAGTTTTTGAAAGTTGGGGTGGTGAGCTTTCGTCTGTAGATTTTGATGAGTTTTCCCTACCATATTTAAGACAAATTGCCGAAAGAGTGCCTAAAAGATTGCAAGAATTAGGTATCATGGAACAGATTCCTATGATCGTTTTTGCGAAAGGGTCGTGGTATGCTTTGGACAAGCTATGCTGTTCAGGATTTGACGTTGTTTCGTTGGACTGGTCCTGGGACCCAAGAGAAGCGGTAAAAATAAACAAGAACCGTGTCACCTTGCAGGGCAACCTGGATCCTGGCGTCATGTATGGTTCTAAAGAGGTAATAACAAAGAAAGTTAAACAGATGATTGAGGCTTTTGGAGGTGGGAAGTCCCGCTACATTGTTAATTTCGGTCACGGTACCCACCCTTTCATGGATCCAGACGTCATCAAGTTTTTCTTGGAGGAGTGCCACAGAATTGGTTCGAAGTAA
chrIV YDR049W 966 50	ATGAATTCACAAAAGGCGAGTAAAATGACTGGCTCACTAAAAAAGAATGATCTTTATATTTTTGATTTGTCTGAGCAACTTCTGAATTCATTGAAATTGATGAGCTTTGACTCCACACTGCGAGAAGTTGAAGTAGAGAAGACATCTGATAATGATAGAAACAAGGAGTCTGGAGATCTCCAAATAGCAAGAAAGAAGGTCACATCAAATGTTATGCGTTGTAGTGTTTGTCAAATGAGCTTTGATTCCAGAAATGAACAAAAGGCCCACTACCAGACTGATTATCATTTGATGAATGTTAAGCGTAACCTTAGGGGGCTGGATATCCTATCCGTTGAGGAATTCGATGCGCTGATTTCTAAGGAGCATGGTATCAAGTCTGAAGACGAAAATTCTGGCGGCGAGCAAACTTCAAGCGATCACGAAGAAAGTGAGGAAGCCAGCGATCGGGACCCGGACCTACAAACTAATAATTATATGGAAACTATAATCGAAAATGATTTGCAGAAATTAGGGTTCCAAAAAGACGAGTCGGATGCTATTAGCCATATTAATACCCAATCGCCCTACATTTATTTCAAATCGAAGTATCTTCAAAAGAATGAGGTCTTGGCGATTTATAAGTCTCTATTTAATAAAAGGAGTCTTTCCAACCCCAATGAAGCTTTGACTTTTTGGAATTCGCAAGAGAACCCAATGGCCATTTCAGCTCTGTTTATGGTGGGAGGTGGACATTTTGCGGGAGCAATTGTTTCTCATCAAAGACTCAATGTCAAGGGGAACGCGCACAAGAAGGACGAAACCTTAATTGAGCAAGCGGTCAATTTCTTAGAGCACAAGACGTTTCACAGGTATACTACCAGAAGGAAGCAAGGTGGTTCTCAGTCAGCAATGGACAATGCAAAGGGAAAAGCTAACTCTGCCGGTTCAGCACTTCGTAGGTACAATGAAAGCGCTTTAAAAACAGATATACAGGGTGTGTTGAAGGACTGGGAACCTTATCTGTCAAAGTGTGATAATATTTTTATTCGAGCTCGCAATGTCAGTGATAAAAAAATTTTTACTGATAATACCGTTCTGAACAAGGGTGATGAAAGGATAAAGAGCTTCCCTTTTACCACGAACAGGCCCACTGTATTAGAATTGAAGAAGGCATGGTGCGAACTTTCCTACCTGAAAATATTACCTAAGCCTGAACCATTGGCAGTGAAAGAAACAGTACAAAAGTTAGAAGTGTCGAACAAAAAGGACGAATTTAAAGAAAAACAAGAACCGTTACTGGAAGAAATCCAAACAGAAGAAATAATTTCTCTGCTGAAGAAAGGAAGGGCACCGTTATTGATATCCTTCTTAAAAAAGAATAAGCTTGATGGAAACTTTCGGTTAAAGCCTGAGAGTAAATATTCCTTAACCCCTACCATGTTACATTATGCATCGCAGCAAGGGATGAAACAGATGGCACTGATTTTGCTCTCAAATATTAAATGCGATCCAACGATCAAGAACAGACTAGGAAGGACTGCGTGGGATTTGAATAGAAACGACGACGTGAGACACGCGTTTCAAATTGCAAGATACAATCTTGGAGAGTCTTTCACTAATTGGGACGAAACTCATATCGGTCAGCCATTGAGCAGAGAACAAGTTGATGAAATCAATGAAAAGAAAAAAGCAATAGAGAATGAAAAGGCAGAAAAACTGATTAAATTGGAATTAGAAGCCGCCAAGGAAAAACAAAGATTTGCTAAAGATGCAGAGAGGGGTCCAGGCAAAAAGTTAACCAATATTCCTTCAATTCAGCAACAAAATTTGAATTCTTTGACCGATGAACAGAGACGCAGATTGATGAGAGAACAAAGGGCTAGAGCCGCAGAAGAAAGGATGAAAAAGAAATACTGA
chrIV YDR050C 1215 62	ATGGCTAGAACTTTCTTTGTCGGTGGTAACTTTAAATTAAACGGTTCCAAACAATCCATTAAGGAAATTGTTGAAAGATTGAACACTGCTTCTATCCCAGAAAATGTCGAAGTTGTTATCTGTCCTCCAGCTACCTACTTAGACTACTCTGTCTCTTTGGTTAAGAAGCCACAAGTCACTGTCGGTGCTCAAAACGCCTACTTGAAGGCTTCTGGTGCTTTCACCGGTGAAAACTCCGTTGACCAAATCAAGGATGTTGGTGCTAAGTGGGTTATTTTGGGTCACTCCGAAAGAAGATCTTACTTCCACGAAGATGACAAGTTCATTGCTGACAAGACCAAGTTCGCTTTAGGTCAAGGTGTCGGTGTCATCTTGTGTATCGGTGAAACTTTGGAAGAAAAGAAGGCCGGTAAGACTTTGGATGTTGTTGAAAGACAATTGAACGCTGTCTTGGAAGAAGTTAAGGACTGGACTAACGTCGTTGTCGCTTACGAACCAGTCTGGGCCATTGGTACCGGTTTGGCTGCTACTCCAGAAGATGCTCAAGATATTCACGCTTCCATCAGAAAGTTCTTGGCTTCCAAGTTGGGTGACAAGGCTGCCAGCGAATTGAGAATCTTATACGGTGGTTCCGCTAACGGTAGCAACGCCGTTACCTTCAAGGACAAGGCTGATGTCGATGGTTTCTTGGTCGGTGGTGCTTCTTTGAAGCCAGAATTTGTTGATATCATCAACTCTAGAAACTAA
chrIV YDR051C 640 60	ATGTGTGAAGAGAATGTTCATGTTAGTGAAGATGTTGCTGGCAGTCACGGTTCTTTTACGAATGCCAGACCTAGGTTAATTGTACTAATAAGGCATGGGGAAAGCGAATCAAATAAAAACAAGGAGGTCAATGGTTATATTCCTAACCATCTGATTTCTTTAACGAAAACAGGTCAAATCCAAGCTAGACAAGCTGGTATTGACTTATTACGTGTTTTAAACGTAGACGATCACAACTTGGTGGAGGATTTGGCTAAGAAGTATATTAAAGATGAAAGTAGCAGGAGAACTTTACCGCTGAAGGACTATACCAGGCTGAGTAGAGAAAAAGACACAAACATAGTTTTTTATACATCACCCTATAGAAGAGCAAGGGAAACATTGAAAGGTATTTTGGACGTCATCGATGAATATAATGAATTAAACAGTGGTGTTCGTATATGTGAAGATATGAGATATGATCCACATGGTAAACAGAAACATGCATTTTGGCCGAGAGGACTTAATAATACTGGTGGTGTTTACGAAAATAATGAAGATAATATTTGTGAAGGGAAGCCTGGAAAATGTTATCTGCAATATCGGGTTAAGGATGAGCCAAGAATAAGGGAACAAGATTTTGGTAATTTCCAAAAAATCAATAGCATGCAGGACGTTATGAAGAAGAGATCTACGTATGGTCATTTCTTCTTCAGATTCCCTCATGGAGAAAGTGCGGCAGATGTATATGACAGAGTCGCCAGTTTCCAAGAGACTTTATTCAGGCACTTCCATGATAGGCAAGAGAGAAGACCCAGAGATGTTGTTGTCCTAGTTACACATGGTATTTATTCCAGAGTATTCCTGATGAAATGGTTTAGATGGACATACGAAGAGTTTGAATCGTTTACCAATGTTCCTAACGGGAGCGTAATGGTGATGGAACTGGACGAATCCATCAATAGATACGTCCTGAGGACCGTGCTACCCAAATGGACTGATTGTGAGGGAGACCTAACTACATAG
chrIV YDR052C 105 55	ATGGTTTCTCCAACGAAAATGATAATAAGGTCTCCGTTAAAGGAAACAGATACCAACTTGAAACATAATAATGGAATTGCCGCATCAACAACAGCAGCGGGCCACTTGAATGTGTTTTCTAACGACAATAATTGCAACAATAACAATACCACTGAATCCTTTCCGAAGAAAAGATCTCTTGAGCGCCTCGAGCTCCAACAGCAGCAGCATTTGCATGAAAAGAAAAGGGCCAGAATAGAAAGGGCCAGGTCTATTGAAGGCGCTGTCCAAGTCAGCAAAGGTACGGGTCTGAAAAATGTCGAGCCAAGGGTTACGCCTAAGGAATTGCTGGAATGGCAAACAAATTGGAAAAAGATAATGAAAAGAGATTCTCGCATTTACTTTGACATTACTGATGATGTAGAGATGAATACATATAATAAGTCCAAGATGGACAAACGCAGAGATTTATTGAAAAGAGGGTTTCTTACATTGGGTGCGCAAATAACTCAATTTTTTGACACTACTGTCACAATAGTTATCACAAGAAGGTCTGTTGAGAACATATATTTACTAAAAGATACCGACATTTTATCGAGAGCTAAAAAAAACTACATGAAAGTTTGGAGTTACGAAAAGGCTGCCAGATTTCTGAAAAATCTTGATGTTGATTTGGATCATTTGAGCAAGACTAAATCTGCTTCTTTAGCTGCGCCCACATTGTCCAATCTTCTACACAATGAAAAATTATATGGACCAACGGATAGAGACCCCAGAACTAAAAGAGACGATATTCACTACTTTAAATATCCTCATGTATACCTTTATGACCTATGGCAAACTTGGGCCCCCATAATAACTTTGGAATGGAAACCTCAAGAACTAACAAACTTAGACGAACTACCTTACCCAATATTGAAAATAGGTTCATTCGGAAGATGCCCTTTTATAGGGGATAGGAATTATGACGAAAGTTCTTATAAGCGCGTAGTAAAGAGATACTCGAGAGACAAAGCAAACAAAAAATATGCACTGCAACTTCGTGCTCTATTTCAATATCATGCCGACACCTTACTGAATACGTCATCAGTTAATGATCAAACGAAAAACCTAATATTCATACCTCACACATGCAACGATTCTACCAAGAGCTTCAAAAAATGGATGCAAGAAAAGGCAAAAAATTTTGAGAAGACCGAGTTAAAGAAGACGGATGATAGCGCAGTTCAAGATGTTCGTAATGAACATGCTGACCAAACCGATGAAAAAAATAGTATATTATTAAATGAAACTGAAACCAAAGAGCCTCCGTTGAAAGAAGAAAAAGAAAATAAACAATCTATAGCAGAAGAATCGAATAAGTACCCACAGCGAAAAGAGCTGGCTGCCACACCAAAACTAAACCATCCAGTATTAGCTACTTTTGCAAGGCAAGAAACTGAAGAAGTGCCGGATGATTTGTGCACTTTGAAAACAAAGTCACGTCAGGCATTTGAAATCAAAGCAAGTGGTGCACATCAATCTAATGATGTGGCAACCTCTTTTGGCAATGGTTTGGGCCCAACAAGAGCAAGCGTCATGAGTAAGAACATGAAGTCATTAAGTAGACTAATGGTTGATAGAAAGCTGGGAGTAAAGCAGACAAATGGAAATAACAAAAATTATACAGCCACTATAGCAACTACTGCTGAAACATCAAAGGAAAATAGACACAGATTAGATTTTAATGCTTTGAAAAAAGACGAAGCCCCTTCGAAAGAGACGGGCAAAGATAGTGCTGTACACTTAGAAACTAATAGAAAGCCCCAGAATTTCCCTAAGGTAGCTACCAAATCAGTCTCCGCAGACTCCAAAGTTCATAATGACATCAAGATAACAACCACAGAATCTCCAACAGCATCGAAGAAATCAACTTCCACAAACGTCACCTTACATTTTAACGCACAGACAGCACAGACAGCACAGCCGGTGAAGAAAGAAACGGTAAAAAATTCCGGATACTGTGAAAATTGTCGTGTAAAATACGAATCTTTAGAACAACACATAGTTTCTGAGAAGCATTTGTCTTTCGCTGAAAACGATTTAAATTTTGAGGCTATTGACTCGTTAATTGAAAATCTCAGATTTCAAATATAG
chrIV YDR054C 1084 53	ATGAGTAGTCGCAAAAGCACCGCTTCTAGCTTACTGTTACGGCAATATAGAGAACTTACTGATCCTAAGAAAGCTATTCCCTCATTTCATATAGAACTAGAGGATGATTCAAATATTTTCACTTGGAACATAGGTGTTATGGTGCTAAATGAGGATTCCATTTATCATGGAGGGTTTTTCAAAGCTCAAATGAGATTTCCGGAAGACTTTCCCTTTTCTCCACCACAGTTTCGATTTACGCCGGCTATCTACCATCCAAACGTTTACAGGGATGGCAGGCTTTGTATTTCTATTTTACATCAAAGTGGGGATCCTATGACCGACGAACCTGATGCTGAAACGTGGTCCCCCGTGCAGACCGTGGAAAGTGTGTTGATCTCTATAGTATCTCTATTAGAGGACCCCAATATCAACTCGCCAGCAAATGTCGATGCCGCTGTTGATTACAGAAAGAACCCTGAACAATACAAGCAAAGAGTCAAAATGGAAGTGGAAAGATCGAAACAAGATATCCCTAAAGGTTTCATAATGCCCACTTCTGAATCGGCGTACATATCTCAAAGTAAACTAGATGAACCAGAATCGAATAAGGATATGGCGGATAATTTTTGGTATGATAGTGATTTGGACGACGATGAGAACGGGTCCGTCATTTTACAAGACGACGACTACGACGATGGAAACAACCATATCCCCTTTGAAGATGATGACGTTTACAACTATAACGACAACGACGACGATGACGAAAGAATCGAATTCGAAGATGATGACGATGATGACGACGATAGTATAGATAACGACAGCGTCATGGATAGGAAACAACCCCACAAGGCTGAAGATGAAAGTGAAGATGTGGAGGATGTAGAAAGAGTTTCAAAGAAAATATAA
chrIV YDR055W 422 50	ATGCAATTACATTCACTTATCGCTTCAACTGCGCTCTTAATAACGTCAGCTTTGGCTGCTACTTCCTCTTCTTCCAGCATACCCTCTTCCTGTACCATAAGCTCACATGCCACGGCCACAGCTCAGAGTGACTTAGATAAATATAGCCGCTGTGATACGTTAGTCGGGAACTTAACTATTGGTGGTGGTTTGAAGACTGGTGCTTTGGCTAATGTTAAAGAAATCAACGGGTCTCTAACTATATTTAACGCTACAAATCTAACCTCATTCGCTGCTGATTCCTTGGAGTCCATCACAGATTCTTTGAACCTACAGAGTTTGACAATCTTGACTTCTGCTTCATTTGGGTCTTTACAGAGCGTTGATAGTATAAAACTGATTACTCTACCCGCCATCTCCAGTTTTACTTCAAATATCAAATCTGCTAACAACATTTATATTTCCGACACTTCGTTACAATCTGTCGATGGATTCTCAGCCTTGAAAAAAGTTAACGTGTTCAACGTCAATAACAATAAGAAATTAACCTCGATCAAATCTCCAGTTGAAACAGTCAGCGATTCTTTACAATTTTCGTTCAACGGTAACCAGACTAAAATCACCTTCGATGACTTGGTTTGGGCAAACAATATCAGTTTGACCGATGTCCACTCTGTTTCCTTCGCTAACTTGCAAAAGATTAACTCTTCATTGGGTTTCATCAACAACTCCATCTCAAGTTTGAATTTCACTAAGCTAAACACCATTGGCCAAACCTTCAGTATCGTTTCCAATGACTACTTGAAGAACTTGTCGTTCTCTAATTTGTCAACCATAGGTGGTGCTCTTGTCGTTGCTAACAACACTGGTTTACAAAAAATTGGTGGTCTCGACAACCTAACAACCATTGGCGGTACTTTGGAAGTTGTTGGTAACTTCACCTCCTTGAACCTAGACTCTTTGAAGTCTGTCAAGGGTGGCGCAGATGTCGAATCAAAGTCAAGCAATTTCTCCTGTAATGCTTTGAAAGCTTTGCAAAAGAAAGGGGGTATCAAGGGTGAATCTTTTGTCTGCAAAAATGGTGCATCATCCACATCTGTTAAACTATCGTCCACTTCCAAATCTCAATCAAGCCAAACTACTGCCAAGGTTTCCAAGTCATCTTCTAAGGCCGAGGAAAAGAAGTTCACTTCTGGCGATATCAAGGCTGCTGCTTCTGCCTCTAGTGTTTCTAGTTCTGGCGCTTCCAGCTCTAGCTCTAAGAGTTCCAAAGGCAATGCCGCTATCATGGCACCAATTGGCCAAACAACCCCTTTGGTCGGTCTTTTGACGGCAATCATCATGTCTATAATGTAA
chrIV YDR057W 61 52	ATGCAAGCTAAAATTATATATGCTCTGAGCGCAATTTCTGCGTTGATTCCGTTAGGATCATCACTATTAGCACCTATAGAAGACCCCATAGTATCGAATAAGTACCTCATATCTTACATCGATGAGGACGACTGGAGTGATAGGATATTACAAAATCAGTCTGTCATGAACTCGGGATATATAGTGAATATGGGCGACGACCTTGAATGCTTTATTCAAAATGCAAGCACTCAATTGAATGATGTATTGGAAGACTCAAATGAGCATAGCAATAGTGAAAAGACAGCATTATTAACTAAAACCCTGAATCAAGGTGTTAAGACAATTTTCGATAAATTAAATGAACGGTGCATCTTCTACCAAGCCGGATTTTGGATTTACGAGTACTGTCCTGGCATAGAATTTGTTCAGTTCCATGGTAGAGTAAATACAAAAACTGGTGAAATAGTAAATCGAGATGAATCTTTGGTCTACCGCCTGGGAAAACCAAAAGCAAATGTAGAAGAGAGAGAATTTGAACTACTTTATGACGATGTAGGATATTACATCAGCGAAATTATAGGGTCAGGTGATATTTGCGATGTGACGGGGGCTGAAAGAATGGTTGAAATACAATATGTCTGTGGCGGCTCAAACTCTGGACCATCGACTATTCAATGGGTGAGAGAAACAAAAATTTGTGTTTATGAAGCCCAAGTTACCATACCTGAATTGTGCAATTTAGAATTACTAGCCAAAAATGAAGACCAAAAGAACGCCTCACCTATACTTTGCAGGATGCCCGCAAAATCAAAAATTGGTAGTAACTCTATTGATTTAATCACCAAATATGAACCGATTTTTTTAGGTTCTGGAATATACTTTCTAAGGCCCTTTAACACCGACGAAAGAGACAAATTAATGGTTACTGACAATGCCATGTCAAATTGGGATGAGATTACGGAAACATATTACCAGAAATTTGGAAATGCCATAAACAAAATGCTTAGTTTGAGATTAGTATCGTTACCTAATGGACATATTCTCCAGCCTGGTGACTCATGTGTTTGGTTGGCGGAAGTGGTTGATATGAAAGATCGGTTTCAAACCACTTTATCGTTGAACATACTTAATTCACAGAGAGCAGAGATATTTTTCAACAAGACGTTTACATTTAATGAAGATAATGGAAACTTCCTATCATACAAAATTGGGGATCATGGCGAGTCAACTGAACTTGGTCAAATAACCCACTCAAACAAAGCAGATATAAATACCGCAGAAATTCGGTCAGATGAATACTTAATTAACACTGATAATGAGCTATTCTTGAGGATTTCTAAGGAGATAGCAGAAGTGAAAGAATTATTAAACGAAATCGTAAGTCCACATGAAATGGAAGTAATATTTGAAAACATGAGAAATCAACCGAATAATGATTTTGAACTGGCGTTGATGAACAAGTTGAAATCCTCATTAAATGATGATAACAAAGTTGAGCAGATAAACAACGCAAGGATGGATGATGATGAAAGCACTAGTCATACAACCAGAGACATCGGGGAAGCTGGATCACAAACGACAGGGAATACTGAATCGGAGGTAACAAACGTAGCAGCTGGTGTTTTCATCGAACATGATGAGCTTTAA
chrIV YDR058C 434 48	ATGAAAAATGATAATAAAGCTAATGATATAATAATAGACTCCGTCAAAGTTCCTGATTCGTACAAGCCCCCAAAAAATCCTATTGTATTTTGCCATGGTTTATCAGGATTTGACAAATTAATTCTAATCCCTTCTGTATTCCATCTGACAAACCTAATTTCCAATTCAATAGTACATAATATGGCAGAAAATTTCATGCAGGATGACGAAGATAAGAGTGATAACAAGTACACAAATTTGTTGGAGATTGAATATTGGATTGGCGTTAAAAAATTTCTTCAATCTAAGGGATGTACTGTTATCACCACTAAGGTACCAGGTTTTGGTAGCATCGAGGAAAGAGCAATGGCTTTGGATGCTCAGTTACAGAAAGAAGTAAAGAAAATCGAGTCGAAGGATAAGCGACATTCGTTAAATCTAATCGCACACTCAATGGGGGGACTAGACTGCCGATATCTAATTTGCAATATAAAAAATAGGAATTACGATATATTGAGCCTAACCACTATTTCAACTCCACATAGAGGGTCAGAAATGGCCGATTACGTAGTCGACCTTTTTGAAAATCTAAATGCCTTGAGAGTTAGCCAAAAGATATTGCCAATATGTTTCTACCAACTCACGACTGCGTATATGAAATATTTCAATTTGGTTACGCCAAATAGTCCAAAAGTCTCTTATTTTTCGTATGGATGCTCCTTTGTGCCTAAGTGGTACAATGTCTTTTGTACTCCCTGGAAAATTGTTTATGAAAGGTCTAAAGGTTGCCCCAACGATGGCCTTGTAACCATAAATAGTAGTAAATGGGGTGAATACAGGGGGACTTTGAAGGACATGGATCATCTGGACGTCATCAATTGGAAAAATAAGTTACAGGATGATTGGAGTAAATTTTTTCGTACCACTACTGTCGGAGAGAAGGTTGACATCCTGAATTTTTACTTGAAGATAACCGATGACTTGGCAAGAAAAGGATTTTAA
chrIV YDR060W 1352 46	ATGAGTGAGAACAACGGCAATCCGCTGGATTTGTCTTCACTAAGAAATAAGATTTCGTCAAAATTGCGAGACAATAACAGCAAAAAGGCGAAGAAAACCCACAAAGGCAAGGACGTGAAGGCCAGTAGTAATTCAAAGAAGGTAAATGAGGACATACGTCGTGAAGCACTAGCATTGGGTGCCAGCGAAGAAGATCTAAAATTGATTCAAGGATTAAGCGATGATGATGACGCTAAGAGCGAACAGGAATTTGATGCCGTCGCTGACGAGGATGCTGACGACAAGGGATTCAAGAACGATCTTCAAAATTTCATGAAGAATGTAGGATTTGACCAACACAAACTCGAAGATGTAGACGATGACGATATAGAAGAAGAATCCACTAGCTCCAAAGAATCTAAAATACCCGCTCAAGAGAAGGAACATGCACAATCAAACATTGCATCATCGACAATAGAGAAAACCTCCCAAGAGTCAATCGATAATGGCAGTGAACAAGAAGAAAACACAGTAGAAGAGGCTAATCTTAGTTCAGACCAAGAGCCAGAATCAGAATCTGCAGAGAAAGAAAAGAAAGAGGAGAAAGATGGAGGTTTAATTACTCAAACTACTATTATCTCATCTGACAAACTTATTATTCCTTACGATAAACCATGGTATGAAATTCCATTGGATCCTCAAGTTGGACAAAATGATGATGTTGAAGAATTATCCAAGGAACAGATTGAGAAACTTTTTGAAAGAGGTAAGCAAACGCTAGAAGCTGACAACCAAACTTACTATGAGGAGTTTACAAAGGACTCATCGCAGGCCAAGTTCATGTCCCAAATCCTATCGGACGGTACCCTCAACGATAAAATATCTGCCGTAACTTTACTCATTCAAGATTCGCCATTGCATAACACTAAGTCTTTAGAAACTCTGGTTTCATATTGTGGCAAAAAATCGAGAAACTCTGCTTTACAGAGTTTAAACGCTTTGAAGGATTTATTCTTAAATGGTCTTTTGCCCAACAGAAAGCTGAGGTATTTCAAAAATCAACCTGGCTTATCTATGATGCTAAACAAGAAAACTCTTGCAATTTTCTATTTCGAAGATTATTTAAAGAAACTGTTCTTTCGTGTTTTAGAAGTCTTGGAAGTGCTTTCCCACGATCCAATTATTCACGTTAGATTACAAATATTAAATCATGTATTTGATTTATTGACCAACCAACCAGAGCAGGAATTTAATTTATTGAGATTAGGTGTAAATAAAATTGGTGATATTGATTCCAAAGTTTCTTCGAAGGCGTCATATTTACTACTGAAGTTGGAACAAGCTCATCCGAATATGAAATCTATTGTCATTGATGCTATCGTTGATATCGCATTGAGACCGAATGCGGATTATCATACCACTTACTATTCTGTTATTACTTTAAACCAAACCATCTTAAAAAGATCAGAAGACTCTGTTGCTAATAAATTAGTAAAAACATACTTCACTTTGTTTGAAAAATTCTTGATTAATACTGATAAAGACAATACCAATGGCGTTGTTAAGAGTAACTCAAAGTCGTATGAGGAGAAAAGAAAGAAGAACTTTAAAAAGGGTAAACACGGTGGTAAATCTGTAAAAATCGAAAAAACGGAAAATGAAGTTTTAGATGAAAAGAACTCAAAATTATTCAGTGCTTTGTTAACAGGTATCAATCGTGCATTCCCATTCGCTCAGATTCCAGCGTCTGTCTATGAAGTACATATGGAAACTCTTTTCAAAATCACACACTCCTCTAACTTTAACACCTCAATCCAAGCATTAGTTTTGATTAATCAAGTCACCGTCAAAGCAAAGTTGAACAGTGATCGATATTATAGAACATTATACGAAAGTTTATTTGACCCCAGACTGGTGAACTCTTCTAAGCAGGGTATTTACTTGAATTTACTATACAAATCATTAAAACAAGATGCACTCAACGTTGAACGAGTAGAAGCCTTTGTCAAGAGAATTCTTCAAGTTTGTTCTCATTGGTTGAACGTCGGCACCATTACTGGTTTTTTCTTCTTATTAATCCAGTTGGCTAAAACAGTTCCACAAATAAAAAATCTTCTAACCAACACGCCAGTTGATTACGAGTATGAATCTGATGCAGAAGAGGAGCAAGGGGACAAGGACATAAAAAGGAAGGAATACGACGGCCGCAAGCGTGATCCAAAGTTCGCCAATGCTGAAAAATCTTCTTTATGGGAAATCAACAACTTCATCAATCATTTTCATCCTACTGTGAAAACATATGCAAACGCCTATGTGACAGGAGAAACAGAGCAAATAGCTAAACCAGACCTGGGTCTATTTACTCTATCACACTTCCTTGACAGATTTGTCTACAGAAGTGCCAAGCAGACCAATACAGCAAGAGGTACATCTATTATGCAACCTCTGTTTAGTGGCTCACGAGTTAATGACTCTGTCTTAGTTAAGGCATCTGATATTATGCATGACCAGGGTCCCGTGAACACTGAAGACTGGCTAACTAAAAAAGTTGAAGATATCAAACCTGAAGATAAATTCTTTTATCAATATTTCACTACCAAGAAAACCGCTGATGGAAAAGGAAAGAAATCTAACAAAGCATCTAATTTCGATAGTGATGACGAAATGGATGAAAATGAAATTTGGAGTGCTTTGGTTAAATCGAGACCAGATGTTGAAGATGATAGCGACGACAGTGAACTTGACTTCGCTGAAGATGATTTCAGCGATTCAACTAGTGACGATGAACCTAAGCTGGACGCAATTGATGATGAAGATGCTAAAAGTGAAGGCAGCCAAGAAAGCGATCAAGAAGAAGGCCTCGATGAGGATATTTTTTACAGTTTCGATGGAGAACAAGACAATAGTGATAAAAAACGTTCCTTCGCTGAAAGTAGTGAAGAGGACGAGAGCAGCGAAGAAGAAAAAGAAGAAGAAGAAAATAAAGAGGTATCCGCAAAAAGAGCAAAGAAGAAGCAGAGAAAGAATATGCTCAAAAGTCTACCGGTATTTGCATCTGCCGACGATTATGCTCAATATTTAGATCAAGATTCAGACTAG
chrIV YDR062W 1372 62	ATGAGTACTCCTGCAAACTATACCCGTGTGCCCCTGTGCGAACCAGAGGAGCTGCCAGACGACATACAAAAAGAAAATGAATATGGTACACTAGATTCTCCGGGGCATTTGTATCAAGTCAAGTCACGTCATGGGAAGCCACTACCTGAGCCCGTTGTCGACACCCCTCCTTATTACATTTCTTTGTTAACATATCTAAATTATTTGATTCTGATTATATTAGGTCATGTTCACGACTTCTTAGGTATGACCTTCCAAAAAAACAAACATCTGGATCTTTTAGAGCATGATGGGTTAGCACCTTGGTTTTCAAATTTCGAGAGTTTTTATGTCAGGAGAATTAAAATGAGAATTGATGATTGCTTTTCTAGACCAACTACTGGTGTTCCTGGTAGATTTATTCGTTGTATTGATAGAATTTCTCATAATATAAATGAGTATTTTACCTACTCAGGCGCAGTGTATCCATGCATGAACTTATCATCATATAACTATTTAGGCTTCGCACAAAGTAAGGGTCAATGTACCGATGCCGCCTTGGAATCTGTCGATAAATATTCTATTCAATCTGGTGGTCCAAGAGCTCAAATCGGTACCACAGATTTGCACATTAAAGCAGAGAAATTAGTTGCTAGATTTATCGGTAAGGAGGATGCCCTCGTTTTTTCGATGGGTTATGGTACAAATGCAAACTTGTTCAACGCTTTCCTCGATAAAAAGTGTTTAGTTATCTCTGACGAATTGAACCACACCTCTATTAGAACAGGTGTTAGGCTTTCTGGTGCTGCTGTGCGAACTTTCAAGCATGGTGATATGGTGGGTTTAGAAAAGCTTATCAGAGAACAGATAGTACTTGGTCAACCAAAAACAAATCGTCCATGGAAGAAAATTTTAATTTGCGCAGAAGGGTTGTTTTCCATGGAAGGTACTTTGTGTAACTTGCCAAAATTGGTTGAATTGAAGAAGAAATATAAATGTTACTTGTTTATCGATGAAGCCCATTCTATAGGCGCTATGGGCCCAACTGGTCGCGGTGTTTGTGAAATATTTGGCGTTGATCCCAAGGACGTCGACATTCTAATGGGTACTTTCACTAAGTCGTTTGGTGCTGCTGGTGGTTACATTGCTGCTGATCAATGGATTATCGATAGACTGAGGTTGGATTTAACCACTGTGAGTTATAGTGAGTCAATGCCGGCTCCTGTTTTAGCTCAAACTATTTCCTCATTACAAACCATTAGTGGTGAAATATGTCCCGGACAAGGTACTGAAAGATTGCAACGTATAGCCTTTAATTCCCGTTATCTACGTTTAGCTTTGCAAAGGTTAGGATTTATTGTCTACGGTGTGGCTGACTCACCAGTTATTCCCTTACTACTGTATTGTCCCTCAAAGATGCCCGCATTTTCGAGAATGATGTTACAAAGACGGATTGCTGTTGTTGTTGTTGCTTATCCTGCTACTCCGCTGATCGAATCAAGAGTAAGATTCTGTATGTCTGCATCTTTAACAAAGGAAGATATCGATTATTTACTGCGTCATGTTAGTGAAGTTGGTGACAAATTGAATTTGAAATCAAATTCCGGCAAATCCAGTTACGACGGTAAACGTCAAAGATGGGACATCGAGGAAGTTATCAGGAGAACACCTGAAGATTGTAAGGACGACAAGTATTTTGTTAATTGA
chrIV YDR063W 84 64	ATGTCGAACCTCTACAAAATTGGAACTGAAACTAGAAATAAAATCAAGAAGTTTCGTACATCTACAGCAAGAACCGACTCCATAAAAGCTTTATCAATAAAGATCGAACCAAAACCGTCCTATGAGATAATTGTCGATGAAGACGAACAAGAAGAGCTAGACGAAATTGAAGATTTGAGCGAATTAGCCGAGATCCTACCTGATAACTCACCTAGATTTGTACTAACTGCATATCCAACAACAACAAAAGATGGGTTCAAACAGACTCCCTTAGTTCTAGTATATTGGAAGCCAATGACGGTCGTTTCACAGGAATGGAAGATGCTTTATGCCGGCGCATTAGAAATGATCAGAGAGGAGTGCGGTACTTTTAAATTGATAGAGGTTTCTTCAGGTTTGGAGGATGACTCAGACGTTGAAGAATTGAGGGAGCAATTAGAAAATTGTTAG
chrIV YDR065W 46 50	ATGGCTCAAAATTTTGGAAAGATTCCTTCTCACAAGTCTTACGTATTGAGCTTATATCGGACCGTTCTCAGAAACATTCCAAAGTGTTGCCACTCATATGCGTTTCAATATGAAATAAAAAAAACACTTTCAATACAATTGTTCAAACACAAGCATGACAAGTCAAGTTGGAGTGTTTATACTTTACTCAATGAATTCAGTTTGTTGAACAATTGCCTTTTGGAAGGTAAATTACAAGAAATCAAAAACTTAATGAAGCCATTAAAAAAGATGAAAAAACAACTGAAAACAACGAAAATCCTCAACTCTTTGACTTCATTAGGGGATGTAAAGACCAACGACCCAGAAGAAGTAAGAAGATTTCATGTTCTAAGTGCTTACATTAAGCGAAAACAAGATTTGGGCCTTTTACCTGCATACATACCAAAAACGTATCAGCACAAACTCCTATTACCATTAGCATTGAACGAACATGCGTGCCTGAAACTATTTCATATTCAGCAAAAATTGAAAAATGGCCCACCTTCTGCTGGGCTGTCATATACAAAAGAAGGAAGGAATCAAATATGGTTTGTTCGGTCACCAATTAACAAGGGCAGACAACAATCGAAAAAGCTGGGAATATTGATACGAAAAGAAAGGAAGGATTCTCAGAAAAATATCGATAATCTCAATTTTTGCGAAATTAATGCTGCTTGGGCATTACATGAGGCCATTTGGGAGGAATATCTAGAGTCGAAAAAGATTATTAAAGTAAACTTACCGAAATACTTGGAATACGCTGCAAATATCCCAAAGTCTACTAAATGTAATCCTTCGAGTCAATATCAGAAAGTTAAAGAATGGGTAGATCCCGTGAGAGAAATAATGTTCGAATTACATTCCAAAAGTTTTCAAAGAGTGGAGTACTTTAACAAATATAAGGAAAAGCTTTTAAAGAACGGTGGCCAACTAGCATATTTTGATAAAAAGTCAAAAGAAATGTACGCCAAACGGTTGACACTATTCAGAAAAATGAGCAAAGAAACATTACCATATGTGACACTCTTTATAGAAGGGAGGGACTTGCCAAGTGTTTTGGCGAAATACGGTTTTTAA
chrIV YDR066C 11 78	ATGCAGATAATAACCACTACGTTCATTCAAAAAGTAATTTTAGGATCACACCAATTACATGAGCAATTATCTATAGTGGAAGCCCGAATGATTGAATCTGCCATAGTTTCAATGCTCACAGAATCATTTTGCGAAAATGAGCAGACATTAAAATACTTAGCACGGCTACTTTCACCGATGTCTTATATGGATGTTATTAATGCAAGAAGGGGAAAGAAAATATGTGGGTACCCGCTATGCTATAAGAGTGCGGCAGAAAATTCATCTGATGGCTTCTTTATCCACTCAATGTATTGTAATAATTATCACAGTAAATGTTCGTTGTATTTAATGAGACAGTTATCACAAACGCCTCTGCATGAAAGGCGAGGCGTGCATTTAACTAGTTACATTAATCTAGAGTTTGATGATATGTACTCGGTAAGCCTTTTAGAAGAATTAGTTGGAAGTGAGGTACCTATAGATACCGTCAAATCGCTGATAACGAGTTTCAAGGATCTTGAGTTTGATGATACCTACAAGAATGAGCCTTTACCATTGGATGTGTACTTTGGACAGTTGACTACTGATGAGGAAACCTGTATAGAATAG
chrIV YDR068W 70 50	ATGGAATTCTTTTATGAAGAACAAGTAGCTTGTATCGAAGATGATAAAATAAGCAACTCTCATACCAAGGAAACTGGATCAACAGAAAACACTGAAAATAACGAACTTCAGAGCCGAGATGACAAAACAAATGAGGCCTTCCAAAAGTTAGAAGAGGAAGTCAATAAACGATATGAAAAGACTACAAGTGCATTCAAAAAGTTAGTAATCGAGAAAGATGACGGAATTGAAATTAACTTGCCAATTAGCAATGAAACTACAGAGACTGCACAAAAGTATTTGAAGAAACTAGACGAGAATATTCACAGCGTGGAAAGTCTAGCCCAGTCATATTGGAGCAAAATGAAAACTAAGAATTTTTGGTCTGGCTTCAGTAGCTTCGATAATGCTGCAGAAAATGACTCTAATGACAAGGATGAGAATTCGAAAGAAAATGAAATTGCTGTGGGTGGAAATAGAACAGAAGCCGAACTAAGGACATTATCTAAAGATAAATCGGTTTATTTAGACAATAAAATGGATTTGCAACTGGACCCGTTTGACGTGGATGAAAAAACTGAGGAGATATGTTCTATTTTACAGGGCGACAAAGATATCTCCAAATTAATGAACGACATCGTACCCCATAAAATCAGCTATAAAGATTTCTGGCACATCTATTTCTTACAAAGAAACAAAATTCTAGATAAAGAAAGTAAAAGGAAAGAAATATTGTCCAAAAAGGAAAAGGAAACGGAGGAAAAAGAAGTTGAGTGGGATGACGAAGAAGAAGAAGAAGATGATGACAAAGTAGAAGCAGTAGCTGACAACAAATCTAAAGGGGAGACGAAAGTTGCTGTGTCTCAAGAGGGATTGAAAGATGTTAGTGACCATGTTGGCCTCGCCAACAAGGATGAGAGCAAGGACGACGACGACGATGATGACTGGGAATGA
chrIV YDR069C 580 48	ATGGAGCAGAATATTATTAGTACCATAAGGGATGAGTGTATTCGTCACCGGTCGAAGTACCTTACGATAGCACAACTAACCGCTATTGCAGAGGCTAAAATTAACGAATTCATCATAACTGGTAAGGCAAAAGATCAAGATTTGAGCAGTCTTCTAGATAAATGCATCGATATTTTATCTATTTACAAGAAGAACTCGAAAGATATCAAAAATATTATATCGTGCAAAAATAAGGGTGCAATGATTAGTTCAAATTCCGTAATGATTATTCAATTAAATTATGTTTACTACAAGGTAATTCACATTATTGTAACAACCAATATTCCTCATTTAAGTGAATTCGCCAAGATTAAATTACATAAGAGCACGAGTGATGAGGGCAACGGTAATAACAACAATAATGAATTTCAACTCATGAACATTTACAACACTTTGCTGGAAACCTTATTAAAAGATGAAAACATTGCAAAAATAAAAAGTTTCATTAAGTCTTCCATAAAACAAACAAAATTGAACCATGAGCAAGAAGAATGTAACCTGATGAGAACGGGTTCCTATATCACTTCCAATCAATTAAACTCCCTAATAAGTTCATCAGCAAATTCTGCTTCCTCCCAAATGGAGATACTACTGATAGATATACGATCAAGGTTGGAATTCAACAAGTCACATATTGATACAAAAAATATTATATGCCTGGAGCCTATTTCTTTTAAAATGTCATATTCAGATCATGATTTGGAGAAAAAATCATTAATTACTTCTCCTAATAGTGAGATTAAAATGTTTCAAAGTAGAAATCTTTTCAAGTTTATCATTCTCTATACAGACGCAAACGAATACAATGTTAAACAGCAGTCTGTCCTGTTGGACATTCTGGTGAATCATTCCTTTGAAAAACCAATATCCGATGACTTTACCAAAATTTTCATTCTGGAATCTGGTTTTCCAGGTTGGCTTAAGTCAAATTATGGGAGGCAAGTATCATCATCTTTTCCATCAAATAACAATATTAAAGATGATAGTGTTTATATTAATGGTAACACTTCTGGCCTAAGTTTACAACATTTACCTAAGATGTCTCCCAGTATAAGACATTCAATGGACGACTCTATGAAAGAAATGCTAGTTGCGCCTACTCCATTAAATCATCTTCAACAACAGCAACAACAGCAATCAGACAATGATCATGTGCTAAAAAGATCTTCAAGTTTCAAAAAATTATTCTCAAATTATACGTCTCCTAATCCGAAGAATTCAAATTCAAACTTATATTCTATATCTTCGTTGTCCATATCTAGTTCACCATCGCCTTTACCTCTACATTCGCCTGACCCAGTTAAGGGCAATTCATTGCCAATCAATTATCCGGAAACGCCACATCTTTGGAAAAACAGTGAGACAGATTTTATGACAAATCAAAGAGAACAGTTGAATCACAACTCTTTTGCTCACATAGCTCCTATCAACACGAAGGCCATCACTTCTCCATCAAGAACTGCCACACCGAAGTTACAACGCTTCCCGCAAACAATTAGTATGAACCTTAATATGAACTCCAATGGACACAGTTCTGCCACCTCTACCATTCAACCTTCGTGTCTATCCTTGTCTAATAATGACTCTTTAGATCATACAGATGTTACACCAACTTCTTCTCATAATTATGACCTTGATTTCGCGGTTGGTTTGGAAAATCTAGGAAATTCGTGTTACATGAACTGTATCATTCAGTGTATCTTAGGTACACACGAATTAACCCAAATCTTTTTGGACGATTCATATGCTAAACACATCAATATTAATAGTAAGTTGGGATCGAAAGGTATTCTGGCAAAATATTTTGCAAGGTTGGTTCATATGATGTATAAGGAACAGGTTGATGGTTCAAAGAAAATTTCCATATCACCGATAAAATTTAAATTGGCATGTGGATCTGTTAACTCATTATTTAAGACTGCATCCCAACAGGACTGCCAAGAGTTTTGCCAATTCCTTCTAGATGGTCTTCATGAAGACTTGAACCAATGCGGTTCAAACCCACCTTTGAAGGAGCTTTCTCAAGAAGCTGAGGCGAGAAGAGAAAAACTGTCTTTGCGAATTGCCTCGTCAATTGAGTGGGAACGATTCTTGACTACTGATTTCAGTGTTATTGTCGACTTATTTCAGGGACAATACGCCTCACGACTAAAATGTAAAGTCTGTAGTCATACCTCGACAACATACCAACCTTTTACGGTGCTGTCAATCCCTATTCCTAAAAAAAATTCCCGAAATAATATTACCATTGAAGATTGTTTCAGAGAGTTCACCAAATGTGAGAACTTGGAAGTGGATGAGCAATGGTTGTGCCCACATTGTGAAAAAAGGCAGCCCTCCACGAAACAATTGACAATAACGAGATTACCGAGGAATCTGATAGTCCATTTAAAGAGATTTGATAATTTATTAAACAAAAATAATGACTTCGTCATATACCCTTTTTTGTTGGACTTGACTCCATTTTGGGCCAATGATTTTGACGGGGTTTTTCCTCCAGGTGTTAATGACGATGAACTACCAATAAGGGGACAAATACCACCTTTTAAGTATGAATTATATGGTGTAGCATGCCACTTTGGTACTTTGTATGGTGGTCATTATACAGCCTATGTGAAAAAGGGATTAAAGAAGGGATGGCTATATTTTGATGATACCAAATATAAACCTGTCAAAAACAAAGCCGATGCAATTAACTCTAATGCATACGTTTTGTTTTATCACCGCGTCTACGGTGTTTGA
chrIV YDR070C 13 77	ATGTTGAGAACCACTTTTTTGCGCACTCCAAGACAATTGATGCGTAAATCGCCAAGGGCGTCTTTCTCAATCGTCACTAGGGCCGCCTTTCCTCACCTAAAGAACAATCAAGATGAAGCTGAGAAAAAAGAACAGGGTTTGTTTGATAGCAACAAGAAGAGGTTGGACACTTTGGAACACGGCAAGAATCCAGATTATAAGCAACCTGGAATGGAAGATTTGAAAAAAAAGGGAGATGACGCTAGAATCGAACAAAACAGGCCAGATGACGGTGTTTATTAA
chrIV YDR071C 213 54	ATGGCCTCCTCAAGTAGCACGCTACCGCTTCATATGTATATTAGACCCTTAATCATTGAAGATTTAAAGCAGATTTTGAACTTGGAAAGCCAAGGTTTCCCACCAAACGAAAGAGCTTCAGAAGAAATTATCAGCTTTCGTTTGATCAATTGTCCAGAGCTATGTTCAGGTCTTTTCATCAGAGAGATCGAGGGCAAAGAAGTTAAAAAGGAGACACTAATTGGTCATATTATGGGTACTAAGATACCTCATGAATACATTACTATCGAAAGCATGGGCAAATTACAAGTGGAATCGAGTAATCATATTGGTATTCACTCTGTAGTAATCAAGCCAGAATACCAGAAAAAAAACCTGGCTACTTTACTTTTAACTGACTACATTCAGAAATTGAGTAATCAGGAAATTGGTAACAAAATTGTCCTTATTGCTCACGAGCCATTGATACCATTTTATGAAAGAGTTGGTTTCAAGATCATTGCTGAGAACACCAATGTTGCTAAGGACAAAAACTTCGCAGAACAGAAATGGATCGATATGGAGAGAGAACTAATTAAGGAAGAATACGACAACTAG
chrIV YDR072C 271 57	ATGAATGTCATATTTTCTTTGGCGAGTTTCGTCAAAAACATGTATAATGCAAGTTTGAACCAACGTAATCTAATAAGCCTGCCGTTCAACTTCATGCTTAATTTTGCGCCAGTGTTTATTTGGCTGTCTATATTCAAGCGCGCTGGTCTGATACCCATAAGGCTCAGACCTGACATTCATAGCAAGTTTGCTTTTTTTGCTGATCAATTCCTCTTTGGGGACTATTGGCATGAACTTACTGTACAATTGCCCGATAATACTTCGAAGCTATTTTTCTGGTCATTCATATCATCTTCTGCATTTCTCTTAGTATTTCTGATATGTATTCCCTTTGCCATTTGGTACTACATCTATTACATTAAGCACGTTAACTATAATCTGTTAGAGTGGTTCGCAAATATTTTTCATTACCCCTGCAAGCGCAAGCAGCGGCCGATCCAAAAGAGATTTCGGACAATTTTCATACCGTTTGCCTTGCCCCTGTTTACATTTGTTATACTCAACATTGATCATTTCTTTGCTTACCAGTCGGATGCAAACTTTACTAAGACCAAGGATTTACTGGCTTGGTTCTCCTATGTCATCCTGCACTTGACAGCTCCAATTTTAACAGCTGTATACTTATACGTCTTCCAACCACCGGGGACTTTAAAATGCTTTAGTTTTGCCCTAGGATTACAAAATATAGCGGGGGTCCTTACCCATCTGCTTGTTCCAATGGCCTCCCCATGGTTTACTCATCTGTACGGTATTGATGACACCGAACATGTTAATTACACCCAGGAAGGGTTTGCTGCCGGTTTGATAAGAGTAGATAGCCATTTGGGTACTCATTTGAACACTAAAGGATTTCACATGTCTCCTATTGTGTTTGGTGCTGTTCCTTCACTACACTCCGCCATTGCATTTCAATGTTTCTTGTTTTTGGTTTCAAGGTCCACCAGCTTAAAACACAGATTTTCCAATGCTGGAGGTTTCACAATGCACAATAATGATTCTTCCACTTTCAAGTTGAGTGAGGAAGACAGCGAAGATGAAGGTGACAATAGCATACCGCCCACGATTGGCCCTAACGACTTAGAGATGGAACCATTGGGTACCGTTGAGCCTGTAGATATTTCAAATGAGCGGTCCTCCTCCCCTTCATCTTCATTCACCGTATCCAGTAATGAAAGAAGCACCGGCGGCGGCGACGGCAGCATTATTAACAGCAATGGCAATAAGAAACCTCTCCAGTTTGTCCATTTATATGATGAAGACACGAACTTCACAAACAAATGGATTTTTAAAATAGTCAACGATGGGTTTATACCAAAATTCTGGGCTATCCTATATATAATACTACAATGGTGGGCTACCATGTATCTGGACCACCATTATAGATTTGACCTTTTCGTTGGTGTTTTATATGCAATGACAAGTTTCATCATCATAAACTGGTTTGTTTTACAACCAAAAGTTTTAAAAAAGTGGATTCATATAAGGTTAGGCGACAAAGTGGATACAAGAAACGAAGCTCGCACTTTTGGCATGAGAGTATTTTGTGGCACCAAGATGGAATGGTTTTTTGATCCGCTTGCATAG
chrIV YDR073W 43 63	ATGAGCAGTGAAATTGCCTACTCGAATACGAACACCAACACTGAAAACGAGAACCGCAATACTGGCGCTGGCGTAGATGTAAATACAAATGCAAATGCAAATGCAAATGCAACTGCAAATGCAACTGCAAATGCAACTGCAAATGCAACTGCAGAGCTGAACCTCCCCACGGTCGATGAGCAAAGACAGTATAAGGTACAACTGCTATTGCATATCAACAGCATATTACTTGCTAGAGTTATTCAGATGAATAATAGTTTACAAAACAATCTACAGAACAATATAAATAATAGCAATAACAATAACATCATCAGGATACAGCAACTTATATCTCAGTTCCTTAAAAGGGTTCATGCCAATCTTCAATGCATATCTCAGATAAACCAAGGAGTGCCCTCAGCGAAACCACTGATCCTCACGCCTCCTCAGCTAGCCAACCAGCAGCAACCTCCACAGGATATTCTTTCTAAACTCTATCTTCTCTTGGCAAGAGTGTTCGAGATATGGTAG
chrIV YDR074W 1342 53	ATGACCACCACTGCCCAAGACAATTCTCCAAAGAAGAGACAGCGTATCATCAATTGTGTCACGCAGCTGCCCTACAAAATCCAATTGGGAGAAAGCAACGATGACTGGAAAATATCTGCTACTACAGGTAACAGCGCATTATTTTCCTCTCTAGAATACCTTCAATTTGATTCTACCGAGTACGAGCAACACGTTGTTGGTTGGACCGGCGAAATAACAAGAACCGAACGCAACCTGTTTACTAGAGAAGCGAAAGAAAAACCACAGGATCTGGACGATGACCCACTATATTTAACAAAAGAGCAGATCAATGGGTTGACTACTACTCTACAAGATCATATGAAATCTGATAAAGAGGCAAAGACCGATACTACTCAAACAGCTCCCGTTACCAATAACGTTCATCCCGTTTGGCTACTTAGAAAAAACCAGAGTAGATGGAGAAATTACGCGGAAAAAGTAATTTGGCCAACCTTCCACTACATCTTGAATCCTTCAAATGAAGGTGAACAAGAAAAAAACTGGTGGTACGACTACGTCAAGTTTAACGAAGCTTATGCACAAAAAATCGGGGAAGTTTACAGGAAGGGTGACATCATCTGGATCCATGACTACTACCTACTGTTATTGCCTCAACTACTGAGAATGAAATTTAACGACGAATCTATCATTATTGGTTATTTCCATCATGCCCCATGGCCTAGTAATGAATATTTTCGTTGTTTGCCACGTAGAAAACAAATCTTAGATGGTCTTGTTGGGGCCAATAGAATTTGTTTCCAAAATGAATCTTTCTCCCGTCATTTTGTATCGAGTTGTAAAAGATTACTCGACGCAACCGCCAAAAAATCTAAAAACTCTTCCAATAGTGATCAATATCAAGTCTCTGTGTACGGTGGTGACGTACTCGTAGATTCTTTGCCTATAGGTGTTAACACAACTCAAATACTAAAAGATGCTTTCACGAAGGATATAGATTCCAAGGTTCTTTCCATCAAGCAAGCTTATCAAAACAAAAAAATTATTATTGGTAGAGATCGTCTGGATTCCGTCAGAGGCGTCGTTCAAAAATTAAGAGCTTTCGAAACTTTCTTGGCCATGTATCCAGAATGGCGAGATCAAGTGGTATTGATCCAAGTCAGCAGTCCTACTGCCAACAGAAATTCCCCCCAAACTATCAGATTGGAACAACAAGTCAACGAGTTGGTTAACTCCATAAATTCTGAATACGGTAATTTGAATTTTTCTCCCGTCCAGCATTACTATATGAGAATCCCTAAAGATGTATACTTGTCCTTACTAAGAGTTGCAGACTTATGTTTAATCACAAGTGTTAGAGACGGTATGAATACCACTGCTTTGGAATACGTCACTGTCAAATCGCACATGTCGAACTTTTTATGCTACGGAAATCCATTGATCTTAAGTGAGTTTTCTGGCTCTAGTAACGTATTGAAAGATGCCATTGTGGTTAACCCATGGGATTCGGTGGCCGTGGCTAAATCTATTAACATGGCTTTGAAATTGGACAAGGAAGAAAAGTCCAATTTAGAATCAAAATTATGGAAAGAAGTTCCTACAATTCAAGATTGGACTAATAAGTTTTTGAGTTCATTAAAGGAACAGGCGTCATCTAATGATGATATGGAAAGGAAAATGACTCCAGCACTTAATAGACCTGTTCTTTTAGAAAATTACAAGCAGGCTAAGCGTAGATTGTTCCTTTTTGATTACGATGGTACTTTGACCCCAATTGTCAAAGACCCAGCTGCAGCTATTCCATCGGCAAGACTTTATACAATTCTACAAAAATTATGTGCTGATCCTCATAATCAAATCTGGATTATTTCTGGTCGTGACCAGAAGTTTTTGAACAAGTGGTTAGGCGGTAAACTTCCTCAACTGGGTCTAAGTGCGGAGCATGGATGTTTCATGAAAGATGTTTCTTGCCAAGATTGGGTCAATTTGACCGAAAAAGTTGATATGTCTTGGCAAGTACGCGTCAATGAAGTGATGGAAGAATTTACCACAAGGACCCCAGGTTCATTCATCGAAAGAAAGAAAGTCGCTCTAACTTGGCATTATAGACGTACCGTTCCAGAATTGGGTGAATTCCACGCCAAAGAACTGAAAGAAAAATTGTTATCATTTACTGATGACTTTGATTTAGAGGTCATGGATGGTAAAGCAAACATTGAAGTTCGTCCAAGATTCGTCAACAAAGGTGAAATAGTCAAGAGACTAGTCTGGCATCAACATGGCAAACCACAGGACATGTTGAAGGGAATCAGTGAAAAACTACCTAAGGATGAAATGCCTGATTTTGTATTATGTTTGGGTGATGACTTCACTGACGAAGACATGTTTAGACAGTTGAATACCATTGAAACTTGTTGGAAAGAAAAATATCCTGACCAAAAAAATCAATGGGGCAACTACGGATTCTATCCTGTCACTGTGGGATCTGCATCCAAGAAAACTGTCGCAAAGGCTCATTTAACCGATCCTCAGCAAGTCCTGGAGACTTTAGGTTTACTTGTTGGTGATGTCTCTCTCTTCCAAAGTGCTGGTACGGTCGACCTGGATTCCAGAGGTCATGTCAAGAATAGTGAGAGCAGTTTGAAATCAAAGCTAGCATCTAAAGCTTATGTTATGAAAAGATCGGCTTCTTACACCGGCGCAAAGGTTTGA
chrIV YDR075W 1378 56	ATGATGGACTTAGATAAGATTATAGCATCACTGAGAGACGGAAAACATATTCCTGAAGAAACCGTTTTTAGGCTATGTTTAAATTCACAGGAACTATTAATGAATGAAGGCAATGTAACACAAGTCGATACACCGGTTACAATATGCGGTGATATACATGGCCAATTACACGATCTACTAACGCTCTTCGAAAAGAGTGGTGGTGTAGAGAAAACAAGGTATATTTTCTTGGGCGATTTTGTGGATAGGGGATTTTACTCATTGGAGAGTTTTTTACTTTTACTATGTTACAAATTAAGATATCCTGATAGGATTACTTTAATTAGAGGCAATCACGAAACCCGGCAAATTACTAAAGTATACGGATTTTACGATGAAGTAGTAAGAAAATATGGTAATAGTAACGTATGGAGGTACTGCTGTGAAGTTTTTGATTATTTATCATTGGGGGCAATAATAAACAATAGCATATTCTGTGTTCATGGTGGATTATCTCCGGATATGACCACGGTTGATGAAATACGAACAATAGACAGGAAACAAGAAGTTCCACATGAAGGTGCTATGTGTGACTTATTATGGAGCGACCCCGAAGACGTTGACACATGGTCATTATCACCAAGAGGTGCTGGATTTCTTTTCGGTAAAAGAGAAGTTGATCAATTCTTAGAGAAAAACAACGTTGAGTTAATTGCTAGAGCTCATCAGTTAGTGATGGAAGGTTACAAAGAAATGTTCGACGGTGGATTAGTGACAGTCTGGTCGGCACCGAATTACTGTTATCGTTGTGGTAATGTAGCAGCTGTATTGAAGATAGACGACGATTTGAATCGTGAATATACAATTTTTGAAGCTGTTCAGGCACAAAATGAAGTCGGAAATGCTATAATTCCAACCAAAAAATCTCAAATGGACTATTTCTTATAA
chrIV YDR076W 62 52	ATGTCGCTTGGTATACCACTTTCCCAATTAATAGTAGAAAGTCCAAAGCCATTAAGTAGCGGCATCACAGGATTAGATGAGATATTAAACCTGGGATTCCAGGCAAGGTCGATCTACGAAATATTTGGGCCTCCGGGCATTGGCAAGACTAATTTTGGCATTCAATTGGTGTGTAATTCGTTAGAAGGCATACAACAATCGGAAATAAACGACGATAAAATTCTATGGATAGAAACATTTCAAGAAATGCCCATAAACATACTAAGAGAACGCTTTCAAAAATTTAAAATCGTGGAAGAAAATGTGAAGCGGGTCCGAATAACGAAATTTGGACAGCTATTATATTTCTTCCAGAATTTGTTCAAATTATCTCAAAGTGTGCGATATAAACTAGTTATAATTGATGGATTTTCTCAATTAGTCTGCGATCATCTGTGTACACTAAGTAAAAGAGGCGGCGGAATGATAGATAAAACTATACACGAGTTAAAATGTCGACATTTGATATTAATTTTTACGGTAATGACCAAATACACACATTCCACGGGTTCGACAATAATAGTTTTAAATGACTGTATGAACACCGCCTTCCAATCAAACGAATTCGAATCCTTGGAAGAATACTACGAAATTTTAGACGACGGATCTAACTTCTTTGTCAACTCTAACAACGAAAGGCGTAAGAACAATGTACATATATTGAAAAGCGCGCTCGTTGCCAATATCGCTATGGGAAGCAAGGATTCCACTTGGGAAGTATTTCTAAGAGACAGGATCGGCCTTTTTAGGGATTGGAATGAACAAGTGGACGAAACCGTTTTCGTGAAAAGCAAAAGAGTGAAGGCGTCATCCTCGCAGAGTAACGAGGGATGTACTACCATCAAAGAAATGAGAATAAACAAACGAAACTTTGAAAACTTGAGAATAGCTATTGTTTTTAATTTACACGGCGAAGATAGAAAAAGAGAAGGACGAAATTTAAAGCGGTCAAGAAGCAGCGACGATCGTAACTATATTGTCAAATTTGATTTTGATAAAGCAACAGGTCAACTCCGCGATATAATTGATCTGAAACCTGATACTGCTAATATTGCCTCATTTCCAACATTATCAACAAGCAGCAGCAGTTGCTCACAAGTGTTTAACAATATTGACTCCAATGATAATCCATTACCAAATGCGGAGGGAAAGGAGGAGATAATTTATGATAGTGAAGGTTAA
chrIV YDR077W 168 48	ATGAAATTATCAACTGTCCTATTATCTGCCGGTTTAGCCTCGACTACTTTGGCCCAATTTTCCAACAGTACATCTGCTTCTTCCACCGATGTCACTTCCTCCTCTTCCATCTCCACTTCCTCTGGCTCAGTAACTATCACATCTTCTGAAGCTCCAGAATCCGACAACGGTACCAGCACAGCTGCACCAACTGAAACCTCAACAGAGGCTCCAACCACTGCTATCCCAACTAACGGTACCTCTACTGAAGCTCCAACCACTGCTATCCCAACTAACGGTACCTCTACTGAAGCTCCAACTGATACTACTACTGAAGCTCCAACCACCGCTCTTCCAACTAACGGTACTTCTACTGAAGCTCCAACTGATACTACTACTGAAGCTCCAACCACCGGTCTTCCAACCAACGGTACCACTTCAGCTTTCCCACCAACTACATCTTTGCCACCAAGCAACACTACCACCACTCCTCCTTACAACCCATCTACTGACTACACCACTGACTACACTGTAGTCACTGAATATACTACTTACTGTCCAGAACCAACCACTTTCACCACAAACGGTAAGACTTACACCGTCACTGAACCAACCACATTGACTATCACTGACTGTCCATGCACCATTGAAAAGCCAACAACCACATCAACCACCGAATACACTGTAGTCACTGAGTACACTACTTACTGTCCAGAACCAACCACTTTCACCACAAACGGTAAGACTTACACCGTCACTGAACCAACCACTTTGACTATCACTGACTGTCCATGTACTATTGAAAAGAGCGAAGCCCCTGAGTCTTCTGTCCCAGTTACCGAATCTAAGGGCACTACCACCAAAGAAACAGGTGTTACTACCAAACAAACCACAGCCAACCCAAGTCTAACCGTCTCCACAGTCGTCCCAGTTTCATCCTCTGCTTCTTCTCATTCCGTTGTCATCAACAGTAACGGTGCTAACGTCGTCGTTCCAGGTGCTTTAGGTTTGGCTGGTGTTGCTATGTTATTCTTATAA
chrIV YDR078C 48 56	ATGTCGAAGGATGTAATAGAATACTCTAAATTATTTGCTAAACTGGTTAACACAAACGATGATACAAAACTGGATGATACAATAGCATCCTTCTTATATTATATGTTTCCAAGGGAACTATTTATTCGAGCAATTTCATTACTAGAATCTTCAGACATGTTTATATACATATTAGATAGAGTCCATAACAAGGAAGGTAATGAGCATACATCATTGATTGATGTGTTAGTTGATGAATTTTATAAGGGTTCATCTAATTCGCTCCTGGAGTATCGCTTAATAGTGAAGGATACTAATGATGGAGCGCCACCAATACTCGTAGATATCGCACACTGGTTCTGCTCATGTGAAGAGTTTTGTAAATACTTTCATGAAGCACTAGAAAAAACTGACGAAAAAGAAGAATTACACGATGTGCTAATAAATGAAGTTGATGATCATTTGCAATTTTCGGATGATAGGTTTGCACAGCTGGATCCTCATAGCTTATCAAAGCAGTGGTATTTCAAATTTGATAAAGTTTGTTGTTCGCATCTACTGGCGTTCTCCATTTTGCTTAGATCTTCCATAAATGTGCTGAAGTTTTTCACTGTGAACTCGAATAAAGTTTTCGTTATAGCAATAGATAATATCGACGAGTGGTTAAACTTGCACATCAACATAGTTGAGTAA
chrIV YDR079C-A 211 65	ATGGCTAGAGCAAGAAAGGGTGCACTGGTTCAATGTGATCCATCCATCAAGGCGCTCATATTACAAATTGACGCCAAGATGAGTGATATAGTACTAGAGGAGTTGGATGACACCCATCTTTTAGTAAATCCCTCGAAAGTCGAATTTGTTAAGCATGAGCTAAATAGGCTATTATCTAAGAATATATATAATCCTATGGATGAAGAAGAAAATCAGTAA
chrIV YDR079W 308 65	ATGGGTCTATTTAATAACTTCAAGTTTAAATATACAAGGGCGCAACTGGAGATCTTTAGATTTTCATTTTGTTTGCTAGCACCTGTTGCTGTAATGTACTATATTGGTACAGATACTGATAAAAAATTAAATGTTCCAGGGTTTTGGCCAGATCCTGCAACGTTGAACCAAATACCAAAAGAGCCTTATGAGATTAAAGCTGAACTGGCAAGGATGAAAAAAGAACGTTTAGAGAAAAGGCTTAGGTTGGAGAAAAAGATACAAGAGGAGTTTGGTTTAGACCTTGAGGAGGAAAAAGAAAAAATTAAACGGGATTTGGCTCTCAAAAAAGGATGA
chrIV YDR080W 386 48	ATGACTACAGATAATCATCAGAATGATTCTGTTTTGGATCAACAATCAGGCGAACGAACAATTGATGAGAGTAATTCCATCTCTGACGAGAATAATGTTGATAATAAGAGGGAAGACGTTAATGTAACTTCACCAACAAAAAGTGTTAGTTGCATATCACAAGCGGAAAATGGAGTAGCTTCTCGAACAGATGAGAGTACAATAACAGGAAGTGCGACGGATGCAGAAACAGGTGATGATGATGATGATGATGATGATGACGATGATGAAGATGAGGATGACGAAGATGAGCCCCCCTTATTGAAGTACACACGAATTAGTCAACTCCCGAAGAACTTTTTTCAACGAGACTCGATCTCTTCATGTTTATTTGGTGATACTTTTTTTGCATTTGGTACACACTCAGGCATTCTACACTTAACTACATGCGCGTTCGAACCCATTAAAACCATCAAATGCCATAGATCTTCGATACTTTGTATTAACACTGACGGAAAATATTTTGCTACGGGATCTATTGACGGGACAGTGATTATCGGATCGATGGATGATCCACAAAACATTACACAATACGATTTCAAAAGACCTATAAACTCTGTAGCGTTGCACTCAAATTTTCAAGCATCCAGAATGTTTGTTTCTGGTGGAATGGCTGGCGACGTTGTACTATCTCAGAGAAATTGGCTAGGAAATAGAATCGACATCGTTTTAAACAAGAAGAAAAAGAAAAAAACAAGAAAAGATGACCTATCCTCTGATATGAAGGGCCCTATCATGGGAATTTATACTATGGGTGACCTTATATTATGGATGGATGATGATGGAATAACATTTTGCGATGTTCCTACAAGATCACAGCTTTTGAATATTCCATTCCCCTCCAGAATTTTTAACGTACAGGATGTAAGGCCAGATCTATTTAGACCCCATGTTCATTTTTTAGAAAGTGATCGTGTCGTTATCGGATGGGGATCTAATATTTGGCTATTTAAAGTTTCCTTTACCAAGGATTCAAATTCGATCAAATCCGGTGACTCTAATTCTCAAAGTAATAATATGAGTCATTTTAACCCTACGACAAACATCGGATCTCTCTTGTCTAGTGCTGCATCGAGTTTTAGAGGGACACCTGATAAGAAAGTTGAATTAGAATGCCATTTTACTGTGTCAATGTTGATTACAGGGCTTGCATCGTTTAAGGATGATCAGTTATTATGCCTAGGTTTTGATATAGATATTGAAGAGGAAGCAACCATAGATGAAGATATGAAGGAGGGGAAGAATTTTAGCAAGCGGCCAGAAAACTTATTAGCCAAAGGGAATGCTCCAGAATTAAAAATTGTTGATCTTTTTAATGGTGATGAAATCTATAATGATGAAGTTATCATGAAAAACTATGAAAAATTGTCTATAAATGATTATCACCTCGGTAAACATATAGATAAAACAACACCAGAATACTATTTGATAAGTTCCAACGATGCCATCAGGGTTCAAGAGTTATCATTGAAGGATCATTTCGATTGGTTTATGGAAAGAAAGCAATATTATAAAGCTTGGAAAATCGGTAAATATGTAATTGGATCAGAAGAGAGGTTTAGTATAGGGTTGAAATTCCTCAACTCTTTAGTAACTAAAAAAGATTGGGGTACATTAGTGGACCACTTAAATATTATTTTCGAAGAAACTTTAAACTCATTGGATTCCAACTCATATGATGTCACTCAAAACGTGCTGAAAGAATGGGCAGATATAATAGAGATTTTGATTACATCAGGAAATATTGTAGAAATTGCGCCTTTGATTCCCAAGAAACCTGCCTTAAGAAAGTCGGTATATGACGATGTATTACATTACTTTTTGGCCAATGACATGATCAATAAGTTTCATGAGTATATTACTAAGTGGGATTTAAAGCTTTTTTCTGTGGAAGATTTCGAAGAAGAGCTAGAAACAAGAATAGAGGCTGCTAGTGAACCTACAGCTTCATCGAAGGAAGAAGGGTCTAATATTACCTATAGAACTGAGTTGGTGCATTTATATTTGAAAGAGAATAAATATACCAAGGCTATACCGCACCTTTTGAAAGCTAAGGACTTAAGAGCTTTAACTATTATAAAAATACAAAATTTATTGCCGCAGTATCTAGACCAGATAGTTGATATCATTCTTTTACCATATAAGGGTGAAATTTCCCATATTTCCAAACTATCAATATTTGAAATTCAAACAATTTTTAACAAACCAATAGACCTGTTGTTTGAAAATAGACACACCATATCAGTCGCTAGAATATACGAAATATTTGAACATGATTGTCCAAAAAGTTTCAAAAAGATTTTATTTTGTTATTTAATAAAATTTTTAGATACGGACGACTCGTTCATGATAAGTCCTTATGAAAATCAACTAATTGAACTTTATTCTGAATACGACCGACAAAGCCTTCTGCCTTTTCTGCAAAAGCACAATAACTATAATGTAGAGAGTGCCATCGAAGTCTGTTCATCGAAACTTGGTTTATATAATGAACTGATCTATTTGTGGGGGAAAATCGGTGAAACGAAGAAAGCATTGTCTTTGATTATTGACGAGTTAAAAAACCCGCAATTAGCTATAGATTTTGTTAAAAACTGGGGTGATTCAGAACTTTGGGAATTCATGATTAACTATAGTCTTGACAAACCTAATTTTACTAAAGCCATTTTAACATGTTCTGATGAGACCAGCGAAATTTACCTAAAAGTGATCAGAGGTATGTCCGATGATCTGCAAATTGACAACCTGCAGGATATTATTAAACATATCGTTCAAGAAAATTCATTAAGCTTGGAAGTTAGAGATAATATTTTGGTTATCATTAATGATGAAACGAAAAAATTTGCCAATGAATTCCTGAAAATAAGAAGTCAAGGTAAATTGTTTCAAGTAGACGAAAGCGATATTGAAATTAATGACGACTTAAATGGTGTTTTATAA
chrIV YDR081C 243 51	ATGCTTTCCATTCAGCAAAGATATAATATTTGTCTAATGGCGGAGAGGCACCCAAAGTGGACGCAACTTGAATTGGCAAAATGGGCTTATGAGACGTTCCAGCTGCCAAAAATTCCATCCCAAGGCACAATATCGCGTTTGTTGGCAAGGAAATCAACTTATATGAATTGTAAAGAGCATGAAAAAGATGCGAATAGATTAAGGAAGCCAAATAATCTTTTGGTTCGGAAAATTTTACAAGAATGGATTTCTCAAAGTTTGTGGAATGGAATCCCTATAACGTCACCTATTATTCAAGACACTGCACAAGCTGTTTGGCACAGAATTCCTGCGGAGCATCGCGAGGGAAATGGTTCTTTTAGTTATAAATGGATTTCGAATTTTTTATCAAAAATGGATGTCAATATTTCTGTTTTAGACGAAGAGTTACCCAAAACCCCAAAAGTCTGGACATTTGAAGAGAGGGATGTATTGAAGGCTTATTTCTCCAAAATTCCTCCAAAGGATTTATTCACTTTAGATGAAGCGTTTCTCTCCTACAACCTACCGTTGGATTATGCTCAATATGAAGCAAGTAGCATTCAAAGGCGTATAGAGGTGGCAACTGTCATGCTGTGCTCCAATTTAGATGGCTCTGAAAAGTTAAAACCTGTTGTCGTGGGCAAATATGATAGTTACAAATCATTCAGGAATTATTTCCCCAATGAACCGAATGATCCTGTGTCACAATCAATGTTGGGTACTAAGATGGCTAAGAAATTTGATATCTCATACCATAGTAACAGGAAAGCATGGCTAACGAGCAATCTTTTCCACAACTGGTTAGTCAGGTGGGATAAGAGGTTGGTTGCTGTGAATAGGAAGATTTGGATTGTTTTGGATGATTCTTGCTGTCATCGAATAATTAATTTGCGCCTTCAAAATATAAAACTTGTATACACTTCCTCAAATTCAAAGTTTTTGCCATTTAACTGGGGTGTCTGGGATGAATTCAAAACACGATACAGAATACAACAGTATCAGGCGCTCATTGACTTGCAAAATAGAATTTCGAAGAATATCCAAAATAAAAATAAATCAGAACGGAACGAATGCATACCCAATGGTAAAAAATGTTTGATTAGCTTTGAGCAGAGTCAACTCACAATGTCAAATGCATTCAAATTTATTAAAAAAGCTTGGGATGATATACCCGTTGATGCTATCAAAGCAAATTGGAAAAGTTCCGGTCTGCTTCCTCCTGAAATGATACATTTGAATGAGAATGTTAGTATGGCATTTAAGAAAAACGAAGTCTTAGAGAGCGTTTTGAATAGATTATGTGATGAATACTACTGTGTTAAAAAATGGGAATATGAAATGTTGTTAGATTTAAACATTGAAAACAAAAACACAAACTTCTTGAGTACAGAAGAATTAGTGGAAAGTGCTATTGTGGAGCCTTGTGAACCTGATTTTGATACTGCGCCAAAAGGTAATGAGGTCCATGATGATAATTTTGATGTATCAGTTTTTGCCAATGAAGATGATAATAATCAAAATCATTTAAGCATGTCACAAGCTAGCCACAACCCCGATTACAACAGTAATCACAGCAACAATGCTATTGAAAATACTAATAATAGAGGCAGTAATAATAATAACAATAATAATGGTAGTAGTAATAATATTAATGATAATGATAGTAGCGTAAAGTATTTGCAACAGAATACTGTTGATAATAGTACCAAAACAGGTAACCCTGGACAACCAAATATTTCTAGTATGGAATCGCAAAGGAACTCTTCGACTACAGATTTAGTTGTTGACGGTAATTATGACGTCAATTTTAACGGCCTTTTGAATGATCCATATAATACAATGAAACAGCCGGGCCCATTAGATTATAATGTCAGTACATTAATCGATAAACCTAATTTATTCTTAAGTCCTGATTTGGATTTATCTACTGTTGGCGTTGATATGCAACTACCATCATCAGAATATTTTAGCGAAGTATTTTCTTCAGCTATCAGAAACAACGAAAAAGCTGCCTCAGATCAGAACAAATCAACTGATGAACTTCCTTCAAGCACGGCCATGGCAAATTCAAACTCGATAACGACTGCCCTTCTAGAGTCAAGAAATCAAGCACAGCCGTTTGATGTCCCACATATGAATGGGTTGCTGAGCGACACATCAAAAAGCGGACATTCTGTTAATTCCTCAAATGCTATATCTCAAAATTCTCTGAATAACTTTCAACATAATTCGGCGTCCGTCGCGGAAGCTTCGTCTCCTTCAATTACACCATCTCCTGTGGCAATAAACTCAACAGGCGCTCCAGCGAGATCTATTATATCTGCACCCATAGACTCAAATTCCTCTGCGTCATCGCCATCAGCTTTAGAACATCTTGAAGGTGCTGTTTCCGGTATGTCACCCTCTTCCACCACAATATTAAGTAACTTACAAACAAATATAAATATCGCCAAATCATTGAGTACCATTATGAAACATGCAGAATCAAACGAAATATCACTGACGAAAGAAACAATAAATGAACTTAATTTCAATTATTTGACACTTTTAAAAAGGATTAAAAAGACTAGAAAACAATTAAATAGCGAAAGCATTAAAATAAACAGTAAGAATGCACAAGACCATTTAGAAACCCTTCTATCTGGGGCTGCAGCTGCAGCTGCAACTTCCGCCAATAACTTGGACCTTCCGACTGGTGGTTCAAACCTCCCAGACTCTAATAACTTACACTTACCTGGTAACACAGGCTTTTTTTAG
chrIV YDR082W 17 64	ATGGATAAGTACGGACATATAGCTCATCAAGAAGGCGATGTTTGTTATTATATTCCAAGGCTGTTCAAATACAACAGTTATTATAGTGGGACAGAGGACGTTCGAATATTTGTTGGAGATTTAAAGTACCGGATGAGAGTTTCTTTGCAAATTTGCGAAAAGTATTATGATAGGCGGTTGTCGATGTTGTTCTGGAAAAATCATCCTTTACAGCAAATACACCTTATTGGCTGCATCATTGGACTCCAGTTCAAATGGATTGGGAAACAAGAATACATTTTTTTTCAGTTGGACGATTGTACTTCAGACTCTTCATTGGTGGGTTATACTAGTGACATGAGATTCTTAACATGTAAAGTTAAGAAGGATAGCATCCTATCATGGGGGTTGAACATAACCGATTTGATAGGCTTAACTCTTCATGTCTACGGGCAAGCAAGTTTGAACTATCAAGAGCTTCAAGTTGAATATTTAAGATTATGCTACAGTTTAACGGAAGAAATAGATCATTGGAAAATCACAATGAACATGCGTGAGCAACTTGACACGCCTTGGTCCTTAAGCGATTTTGTAATTGGAGAATTGTTCACGCAAGAGCAAGAGTGGACACCTGAGACATCACAGATTGAGGTAGTAAACCCGGATTTTGTAGGTATAGGGTACAAAACCCCAGAAAGTAAAAGAAATGAAACTACTTTCATCGAGCAACTGCAAGAAGAACGCTTGAAGGATGAATTAGAAATTATTAGTCCATACAATAGCACAGATACTTCGAATAGTGTGCATTCCTTGTCATTTCGGTTTGTATCGTCGCTAAAGGATTTTCCTGAAACTCACTTTTTGAATTCAGGTGATCAAATTGACAACGGCAATGACGAACAGTTAAAAAAACTAGAATATCAAAGCGCTAATCTACCTGTGATGATTCCCAATAGGACATCAGCAAAGTCAAACTTGATGTTGATCCTATTAGGACTACAAATGAAAGAGATTTCTAATTCTGACCTTTACAAACTAAAGGAAGTACGCAGCGTAGTAACTAGCTTAGCATCGTTTTTGTTTCAACAACAAAATGTTGGCGTCATGAAATCTTTTGACTCTTTGGAAAAGGAAGCGTTTCGAGACCTGGTTAATCGTCTAGTCAGCCAGGGTTTGATCGGATTAAAAGATAAAACAAGTGAGACATTTGATTTGCTTCCTCTAAAAAATCTTTTTGAATATGCTGAAAAACGTATATCAGTTCTAATGAAGCTACAATGTTATACAGGCACTGTGCAATTAAGTCATGTTCAGGAAAAGCTACATTTGCCGTACATAACAACGAACGGCATCGTTGATGTTTTCAAAGAATGTCTTAAAAGGACAAAGAAACAGTATCCTGAGGTACTAAAAAATTGGTGGATTGATCTTGATCCGAAGAATGGTATGGAGGACCAAAACAGTGGAATATTATTACATTTGGAATACGCAGCAGCATATTCATAA
chrIV YDR083W 673 53	ATGGCCTTATTTAACGTAGAAGGTTGGTCTATTAAGACAAAAACCGTCGCTTTTGATAACAAGACTAATAAGTCTTCAAAAGATAAAAAAAAAAATAATAGAAAAAATGGCAAACTTACAAGAGAACAGAAGTTGAAAGAAGAGACAGAGGCTGAGTTGAAGGAACAAGTGGAAGACATTCCTTCCGAAGGATCAGTAGCCAAAGACATCCCAAAAAAAAACCAAGAGAAAAGTGATCAAAATGAAACGAGCAAGAAACGCAAGCACGATGAAGAAGCCCCTCTGATGCAAGTAAAAGAAAATATTGAAAAACCTACAAAGAAGCAACTAACCCCTTTACAACAAAAGATGATGGCTAAACTGACTGGTTCTAGATTTAGATGGATCAATGAACAACTGTATACAATTAGCTCTGATGAAGCTTTGAAATTAATAAAAGAACAACCACAATTATTTGACGAATATCATGATGGTTTTAGATCACAAGTGCAAGCATGGCCGGAAAATCCAGTTGATGTTTTTGTTGACCAAATTCGTTATAGATGCATGAAACCTGTGAATGCTCCAGGTGGGTTACCAGGTCTTAAGGATAGTAAAGAAATAGTTATTGCTGATATGGGGTGTGGTGAAGCTCAATTAGCATTAGAAATCAACAATTTTTTCAAAAATTACAATAAGAAAGCGAAGAAATATTTGAAAAGACGCCATAAAGTCCACAGTTTTGATTTGAAGAAAGCTAACGAAAGAATAACTGTGGCAGATATTAGAAATGTGCCGCTACCAGATGAGTCCTGTACTATAGTGGTCTTCTGCCTGGCTCTAATGGGTACAAATTTCCTCGATTTCATAAAAGAAGCTTATAGGATTTTAGCGCCAAGGGGTGAATTATGGATCGCAGAAATTAAATCAAGGTTTAGTGACGGCAAAGGTAATGAATTTGTAGACGCTTTGAAGCTGATGGGATTTTTTCACAAAAAGACCTTCGACGAGAATAAGATGTTTACAAGATTCGAATTTTTCAAGCCACCTGCGGAGATTATTGAAGAGAGAAGGCAGAAATTGGAAAGAAGACAAAAGTTTATTGAAGTTGAAACTGAGAAGGAAGAATTAGAAAAGAAAAGACGGAAAATTGCCGAAGGAAAATGGCTCTTGAAGCCCTGTATTTATAAAAGAAGATAA
chrIV YDR084C 87 62	ATGGACCAGGCAAGAAATTTCTACAACACAATTTTAAAATCGTCGCACCCGTTGCTACTATCATTTCATCTGGCAGGTAAGGCAGTTCCCATTGTATTTTATATCATAGGATCAATGTTTTTGAATTTCACACCTCAATTCATCACTGTCGTTCTTTTACTTTCTTTTGACTTTTACTTAACAAAAAACATTACAGGTCGGAAACTGGTCCAATTACGCTGGTGGTATGATTCTACAGATGTGAACAAAGATTCTAATTTTACTTTCGAATCATATAAGCAATATGCGCCGGGCCCACCAATAAATGCCATCGATTCTAAGTTATTCTGGTGGTCGATGTATGTGACACCCGTAATCTGGGGTGTCTTCGCTGTGTTGTGTCTTTTAAGACTGAAAATATTCTACCTGATTTTGGTCATTGTTGCAATGTGTCTGACCGCCTGGAACACGTATGGATTTCGTTGTTGCGATAGATGGGAGCCCAATAGTGGACAATCTGACGGTCAAGATACTAATAATTGGTTCGCTCTTCCTTCTGTTCCGGGCTTTGAAAATCTTTCAAGGCTGGCTAATATCCAATCGTTTTTCCAGAGACAATAA
chrIV YDR085C 12 78	ATGGAGGGCTCATATCTATCTGCACAAGAAAACCAACCCATACCGGAGCGATTGATACCTAGGTCGAACTCAACTTCGAATTTGTTTGCTTTGTCTAGTACATTCTCTAAACTCAATGTTAGGAATGATGCTGATTACAATTATTCGAACCCGAATAAGAAGAGACACATTTATAGTGGCGAGATAGACTGTAGGTCTGTGACAGCAGCTAGAAAATTTCCAGTAAGGTCCTGTTCAATGACAGCCGCCCAGCAAAGAAAGAGAACTGCGCTATTCACAGTTAGGGAAAGAAACTCTTACCATGAGGGGTTCAATAATGATCAAGATTATGTGAGCCAATACCAGAAGCCACAGTACACTTTCGGAGTATATAAAGAATTAACACCTTATCAACTGCAGCGCTCTAAAATGAAAAGAAGCTTTCAATTTCCCAATGGCGAAATATACAAGCCAAAACTTGATGGAAAATGCACCCACAGCTTGAAAAAGCCTGAATTAAATTCAAGAGACTCTTCTTTATTCAAATTCAGCGAGAAGAAAGGTCGCAATTTATCAAAAGATTTTGTGGGGCCTCATAATGGGACATCAGTCATACATATTCCTCCCAATGATACAGGCTACGGTGTAAATAGCTTGGAGCTGAACACTTCAGTTCCTTCAACAATAAAAAGTTCGGTTTCATCAACCTCTCCGATATCTGCTGTTAATACCCTGACCAGCTTGCCAGAAAGTCAAACTGATGATGATGACGGTTATGAAAATAAAACTGTAACTATATCTTATTGCTTCGAAAATACGGTAAATGAAAAACATGGTAGCCATATAGAAAAATTGGATTTATCAACTAAGGAAAAAACTAAGCCAACAACTAATTCAGGCCTATTTGATAGAAAGAAAAAGACTATTCTGGGCACTGAGAAATATAGATGTATAAAGTCACAATCGAAGTTGAAACTGGGTTCTGTTTTGAAGAAATTATGGCGTACTTCAGGAAACTCGAATACAAAGCATGGAAAAAAGGATACAAAAAGAAGGAGAATTCCTATCGATGATATGGTTACGCATTCTGATGGAAATTCTGAAGCTGAGAATGATATTGAATTAATGGATGCAAATCTGGACGGCATTGAATTTGACGACGACGAAACTCTAATGGATACAGATTCAATTTTTGATGATCTGTTGTCCAAGGAAAATGATAAATACGATTTGAGGCGAAGGCAATTAGAAATACGACAAAAGCTCCACGAGACCTCGCACAACGACGATGGCAAGGTTTCTTTTCGAGATACCGAAAAGCATAATGTCAATGAAGGTTTGATCGACAAGACCATAATCGAAGAATTTTCAAAGCTCGGTGAATATATAATCGACACGAGAAATCAACCACCACCAAGATCGTCCAAGAGGCCTTCATTAGATGACAATGAATCTGCACGATACTTCTACAACATATCGACAGATTTGCGACAGTCTCTGTCAGGTCCAATAAGCTTACCAATGCATGTTGGGAACGACATGGTAAATAGGTTGAGAAATGACTGGGAGTATATCAGATTCGAAGATAGAAGGAATTCGCTGCCAGATTCCTCATTTGATAAAGTCGAAACACCTCCAAAACCAATAAAAAAAGATGTCCGGTTTGCAAAAGAAGTATGTTTAGCAAGCACTTGGTCATCGAATGCATATGAGAGAGCTAATCCGGAATTCATTATGAATCGCCACAGATTGTTGTGGATGATGAAAGTACATCCAAGCATGAATAGTGCCATGAATGAGATCAAACTTGAACTTAACTCTTACAAAAAAAATGAGATGGTTGTCCATGAGAACAGCAAGTGCTTTACACATTATTTAATTTGA
chrIV YDR086C 164 69	ATGGCTAGAGCTAGTGAAAAAGGTGAAGAGAAAAAGCAGAGCAACAACCAGGTTGAAAAGCTGGTTGAAGCACCTGTAGAATTTGTCAGAGAAGGTACTCAATTCTTGGCCAAGTGTAAGAAACCTGATTTGAAGGAATACACCAAGATTGTCAAGGCTGTTGGTATTGGTTTTATTGCAGTCGGTATCATTGGTTACGCCATCAAGTTGATTCATATTCCAATCAGATACGTTATTGTTTAA
chrIV YDR087C 241 51	ATGGAGACCTCCAACTTTGTTAAACAATTATCGTCGAACAACAGAAAAACCAGGGTAAATGCACTCGAAGCGTTAAAGAAATATCTAACCGCTAAACAGTTCAAGGAGAACAAACAAATAGAATTCAATAAACTTTGGAAGGGTCTTTACTATGCAATGTGGTTCAGTGACCGTCCTAGACCTCAGCAACGTTTAGCCAATGAATTAGGTGAATTGCATGGATTATATTTTGATCCTAAGGACAATAGCACTGCAGATGAGTTGACCACAAACGATAAAGCATTTATAAAGTTTAGCAGAGGGTTTTGGAAGGTCATGTGCTTTGAATGGTTTAACATTGACAGATATAGGTTGGATAAGTATCTTCTATTGATAAGAAGGGTATTATTCAGTCAATTGAAGTATTTGCAGTCCAGAAACTGGGACAAAAAATTAGTCGACGAGTATATTAAGAAAGTGTTGAGGTGGTTACCTCTGAGTGGAAGTCCAAAGGTCTACACAGGGATTCCAATTCATATCGTCGATATTCTGCTGGACGAATGGGAAAGATTGCTTAAAGATGGAGATGAAGACGATGAAGACGAGGAAAACAAAGAGGAAGAGATGCGCAAAATTGCAGAGAGCGCAAAAAAAACGCCACTAGCCGATGTTATCGCAATTTTCCAAGATATCGTGGCAGATTACAATAACAGTAAGGTGTTGAGAGAGAAGATCAAAGAAGACCTATTCAGTGACACCAGACTTGTTTCCTGGGATATTCTTGAAGGCGAAACGCAACATAATGATTCCAGTAACGAATCTGAAGAAGAGGAAGAGGAAGAGTGGAAGGGATTTTGA
chrIV YDR088C 80 55	ATGAATAATAACAGCAGAAACAACGAAAATCGAAGCACTATTAACAGAAATAAAAGGCAACTACAACAAGCAAAAGAAAAAAATGAAAATATTCATATCCCCAGGTATATTAGAAATCAACCATGGTACTATAAGGATACCCCCAAAGAACAAGAAGGGAAGAAGCCCGGCAATGATGATACGAGCACTGCAGAAGGAGGAGAAAAAAGCGACTACTTGGTGCATCATAGGCAAAAAGCAAAAGGGGGTGCTTTAGATATTGACAATAATTCAGAACCAAAAATTGGTATGGGTATAAAGGATGAGTTCAAACTAATCAGACCCCAGAAGATGTCCGTCCGAGATTCTCATTCGCTGTCATTTTGTAGGAATTGTGGGGAAGCAGGGCATAAGGAGAAAGACTGCATGGAAAAACCTCGTAAGATGCAGAAGCTTGTTCCCGATTTAAATTCACAAAAAAATAATGGCACAGTTTTAGTACGAGCTACTGATGATGACTGGGACTCCAGAAAAGATAGATGGTACGGTTACTCAGGGAAAGAATACAATGAACTGATAAGTAAGTGGGAGCGTGATAAAAGAAATAAAATAAAAGGAAAAGACAAATCCCAAACTGATGAAACACTATGGGATACAGATGAAGAGATAGAACTAATGAAGTTAGAACTTTACAAGGATTCCGTAGGTTCATTGAAGAAAGATGATGCTGATAATTCTCAGTTGTATAGGACATCAACGAGATTGAGAGAAGATAAGGCTGCTTACTTGAACGACATAAATTCAACGGAGAGTAATTATGATCCTAAATCAAGATTGTACAAAACTGAAACACTGGGCGCAGTTGATGAAAAATCAAAAATGTTCCGCAGACATTTGACAGGTGAAGGCCTAAAATTAAACGAATTGAACCAGTTTGCTAGATCTCACGCTAAGGAAATGGGTATACGTGATGAAATTGAGGATAAGGAAAAAGTACAACATGTTTTAGTCGCCAATCCTACTAAATATGAATATCTGAAGAAAAAACGGGAACAAGAAGAAACCAAGCAGCCCAAGATTGTCAGCATTGGAGATCTGGAAGCTAGGAAAGTAGATGGTACAAAGCAATCTGAGGAACAACGGAACCACTTAAAAGATTTATATGGTTAA
chrIV YDR089W 75 46	ATGAAATTTGAAGATCGCATATTGAATAAATCAATCCCTGAATGGAAATTCTACAATATTAACTATGAGAAGTTAAAAGTAGCCATAAAAAAAGTAACGGCTTATGATTATGACAATCCAAATGATTCGGGCATGGAGAAGTTGTTGAATCAATGTTCAGTAGCCTTTGACCAGGAATTTCAAAATGTTAATTTATTTGTTTCTTTGAAAATAAAGGAAATTTCCACTCGTATTCTTTCTGTGGAATCATCAATAATCGATTTTTCAAAGGGCTTAAACAAAACTTCCAGAAACCGTTTCAACCTTCGTAAACTGAAAATCATCAACGCTCATGTAGACGATTGTAACTTTGAACTACAACTACTGTCAAGGTTTTTGATAATACAAAGGATTGCCTTGAGAAAGTTATTCAAAAAATTACTAAATGAATTTCCTCAAGACAGTGAAAATCCATTGACTGCAAGTGAGTATGTTACGTCGATCAGAAACTCTGAAAGTTTACGAAATGGACACGAAGGCATATCATTTATGAAGCTTGATTTAGATCCATATCTTTTAGAAGTTTCGCTAATTGTTGATGTTTTACATGATTTGGAAAATAAACTTGAAGATGCAACTGAGCCAGCAGTGGAGCAAAGATCCCTAAACCGCTCCGATGAATCTGCCCATACAAGTTCAAGTCCAGAAGCCAACAATTCTTCCTTGCCAGCATCTCCAAGGTCAATTCCGCTACTTTCAAACAAGAAAACTTCAAAAATGATTGATTCTTCGCTAGAATTCGATACTGCCCTCATAGATAAAGCAGAGAATCTAGGAAGGTTTTTATTATCGTCCGAGGACATAGAGGGACTGAAGTTCATGCTATTGAATATTGGTTTTAGGATAATTGACGATAGCATCATATCCACTTCAAAGGAGATTTTAGACACTACAGATAATATTAATTCTGCGGGCAACAAATCTATAAGATCAGCAAAGTCATTCAATGACTTACAACATACCTTATCCCTATCTAAACAGAAGAACATATTACCCTCTGCTGTACAATCCAATGAGAAGTACGTTTCTATTAGTATACTAGATACTGTCGGGAACGAAGGCAGTCCTTTACTACTTACTGATGATAATATAAATCAGCACCCAAACATGATAGTCAGCTCTACTGCTGAGGATACTTGTATAGTAATGTGCCACGTGGGCGGCTTAAGAAATCATGTTGTCACAAATGATCTGCTTCTAAGGGATGTAAAGAATATTCTTTCGGCCATGAGGAGTGGCAACGACACAAAAAATATTAGCGCTCTCATAAACTCACTGGATCCATCGCCAATCAGTAAGATCGCTTTGGAGTGGATTCAGTCCCATCGATTAAAAACCATTGAACCAAAGCTAGATTTTAAAAGAACAAGATTCATATCAGCAGACAATGGAGATATATACTTGATAGCTTTGGATGAATCTATCACTATTGGAAATGTATCTACATTACCCTTTCCAATTTTAGAAATTAAAAAGCTTAGTCGATCCAGTGGTCTTTCACAGACGGCTATTAATGAAGACAATAAGTTTAAACAGTTAATGAAATCAGTTGTTACAAATGAGTTTCAATGCAGCTTAATACCACCAGACTTAACCACATGGAAAATATGTTTAGAATTAGTACACTCAAATGAATTGCAAAATGATTTATTTCAACTTTTACTAAGAGATCAATATAAATTAAATTCCGATGATTCGCTATCACCTGATGAATTTTTCCAGCTGGGCAAGGATCGTCTAGAGGAAGAGTTTGACCTGACTGGGCCGATAAACAACTCACAAGGTAGTGTTGACAGCGGCAGAAGAGTTCGAATTCACAAAAAATCAAAGCAATCGGATAATGAAACTAAAAAGAAACCTATTAGGTATTGGAATGAATTTGATGAACAAGAAGAGGATAATTTAGACAATGCTTTTTACATTGATACTAATGGAAGCAGGAGTACAACAGATAACGAAGAATCCTTACTTTTGAGAAATTCTCCGCCTGATTATGGGTTTATTTTGTTTAGCCGGAATTTCATCAACCGCACATATGATTTTTGTGAGAAGTTACGAAACTTGATTCGCCATGACAAGAAAACATCGCCAGATTTGTTTCAAAACTCTAAGCATCCGCATTGTTCATCAACTAACTATGGTTCTGTTGCGTCATTTGGTTCACAATCAACTTCAGCGTCATATGATGACGTTCAAAGGTACTTACAGTATCAACAGCAAGACATAGAGGACTCACAATCTATCTACGAATATAGGCATGACGAAGTTGTTACATTTTTATACTTGTCTGCACTGCTAACATCTTGCATTATGGCAAGTGTATGTCTGGGAATCGTTTTATCCTTGTTTCGCGGGCAAAGTAATAATGAGATAGATTTAGAAATTCAAAATATTCTCATAGCCATTATTATCATTTCCTTACTGGTTTCCCTTATTTTGATCTGTGCGTGCCTGTTGTTGTTATTTAGTCGGTTCACTTTGGCGCCAATCTGGCATTATGTTGGTTGCTTCACAATGTTTTTCTCAGTTACTGGAACAGTGTGCTATGGTATGATTGAAATTTTCTTTTAA
chrIV YDR091C 1371 68	ATGAGTGATAAAAACAGTCGTATCGCTATCGTTAGCGCTGATAAATGTAAACCAAAAAAGTGTCGTCAAGAGTGTAAACGTTCGTGTCCCGTTGTGAAAACTGGTAAATTATGTATTGAAGTCACTCCAACTTCAAAAATCGCATTCATTTCCGAAATCTTGTGTATTGGTTGTGGTATTTGCGTTAAGAAATGTCCATTTGATGCTATTCAAATTATCAATTTGCCAACTAATTTAGAAGCCCATGTAACTCACCGTTACTCTGCCAATAGTTTCAAACTGCACAGATTGCCAACACCAAGACCGGGTCAAGTCCTTGGTTTAGTCGGTACCAACGGTATTGGTAAGTCTACCGCCTTGAAAATCTTAGCCGGTAAACAAAAACCTAATTTAGGTCGTTTTGATGATCCTCCTGAATGGCAGGAAATTATTAAATATTTCCGTGGTTCTGAATTACAAAATTACTTCACCAAGATGCTGGAAGATGATATCAAGGCTATAATCAAACCTCAATATGTTGATAACATTCCTCGTGCTATTAAAGGTCCGGTTCAAAAAGTTGGCGAACTTTTGAAATTGAGAATGGAAAAAAGTCCTGAAGATGTGAAACGCTACATCAAAATTTTACAGTTGGAAAACGTTTTGAAAAGAGATATTGAAAAGTTATCTGGTGGTGAACTGCAAAGATTTGCCATTGGTATGTCATGTGTTCAAGAGGCTGATGTTTATATGTTCGATGAACCTTCATCTTATTTGGATGTTAAGCAACGTTTGAATGCCGCTCAAATTATTAGATCTTTACTAGCTCCAACTAAATACGTTATTTGTGTTGAGCACGATTTGTCAGTTTTGGATTATCTTTCCGATTTCGTTTGTATCATATATGGTGTTCCATCTGTTTACGGTGTTGTTACATTACCAGCCTCTGTCAGAGAAGGTATCAACATATTCTTGGACGGTCATATTCCTGCTGAAAACCTGAGATTCAGAACTGAAGCTTTACAATTTAGAATAGCTGATGCTACCGAAGACTTGCAGAATGACTCTGCTAGTCGCGCCTTCTCTTACCCAAGTTTGAAGAAAACTCAAGGTGATTTTGTTTTGAATGTTGAAGAAGGTGAATTCTCCGATTCCGAAATCCTTGTTATGATGGGTGAAAACGGTACCGGTAAGACCACTTTGATCAAATTACTAGCTGGTGCTTTGAAGCCAGATGAAGGACAAGATATTCCAAAATTGAATGTTTCTATGAAACCACAAAAAATTGCACCAAAGTTCCCAGGTACTGTCAGACAATTGTTTTTCAAGAAAATTAGAGGACAATTCCTAAATCCACAGTTTCAGACTGATGTCGTTAAACCTTTAAGGATTGACGATATTATTGATCAAGAAGTCCAACATTTGTCTGGTGGTGAATTACAAAGAGTCGCCATCGTCTTGGCATTGGGTATCCCAGCAGACATATACTTGATTGATGAGCCATCTGCCTACTTAGATTCCGAACAACGTATTATCTGTTCTAAAGTTATCAGAAGATTCATCTTACATAATAAGAAAACTGCGTTTATTGTCGAGCACGATTTCATCATGGCTACTTATCTTGCTGATAAGGTCATTGTTTTTGAAGGTATTCCTTCCAAGAATGCTCACGCAAGAGCCCCTGAATCTTTGTTGACTGGTTGTAACAGATTTTTGAAGAATTTGAATGTCACCTTCAGAAGGGATCCAAACTCCTTCAGACCAAGAATTAATAAGCTAGATTCCCAAATGGATAAAGAACAAAAATCATCAGGAAACTACTTTTTCTTGGATAACACCGGTATTTAA
chrIV YDR093W 1378 58	ATGTCAAGTCCCTCCAAACCCACTTCTCCCTTCGTGGATGATATTGAGCATGAATCGGGATCAGCATCTAATGGTCTGTCGTCCATGTCACCATTTGACGATAGTTTTCAATTTGAAAAACCCAGTAGTGCGCATGGAAATATTGAAGTAGCGAAAACCGGCGGTTCTGTTTTGAAGCGACAATCTAAGCCAATGAAAGATATTAGCACACCCGATCTCTCAAAAGTTACTTTTGATGGAATCGATGATTATAGTAACGATAATGATATTAATGATGATGATGAACTCAATGGTAAAAAAACCGAGATACATGAACACGAAAATGAGGTGGATGATGACCTCCATTCGTTCCAGGCAACACCTATGCCTAATACTGGAGGCTTTGAGGATGTTGAGTTGGATAACAATGAAGGTAGCAACAATGATTCCCAGGCAGATCATAAGTTGAAAAGAGTACGTTTTGGTACAAGAAGAAATAAGTCAGGTAGGATAGATATAAATAGGTCAAAAACATTGAAATGGGCCAAGAAGAACTTCCACAATGCTATTGATGAATTCAGTACAAAAGAAGACAGTCTCGAAAATTCAGCCTTGCAAAATAGGTCTGATGAGTTGAGAACAGTTTACTATAATTTACCCTTGCCGGAGGACATGCTTGACGAGGACGGCTTACCGTTGGCAGTTTACCCGCGTAATAAAATCAGGACTACGAAGTATACTCCATTAACATTTTTTCCCAAGAACATTCTTTTCCAATTTCATAATTTTGCCAATATTTACTTTTTAATACTGTTGATTCTAGGTGCTTTTCAAATATTTGGTGTGACAAATCCAGGTTTTGCATCCGTTCCCCTAATTGTCATCGTAATTATCACTGCTATTAAGGATGGTATCGAAGATTCCAGAAGGACTGTATTGGATTTAGAAGTTAATAATACAAGAACACATATCTTAAGCGGGGTGAAGAATGAAAATGTTGCTGTTGATAACGTTTCCTTATGGAGGCGTTTCAAGAAAGCGAATACAAGGGCATTGATTAAAATTTTTGAGTATTTTTCAGAAAACCTCACTGCTGCTGGTAGAGAAAAGAAGTTACAGAAAAAAAGGGAAGAATTACGAAGGAAGAGGAACTCGAGAAGCTTTGGGCCACGTGGGTCTCTGGATTCAATTGGTAGTTACAGAATGTCTGCCGACTTTGGTCGTCCCTCTTTGGATTATGAGAACCTGAATCAAACAATGTCACAGGCTAACAGGTATAACGATGGTGAAAATTTAGTTGATCGAACGCTACAGCCAAACCCTGAATGTAGGTTTGCCAAGGATTACTGGAAAAATGTTAAAGTTGGTGATATTGTTCGTGTTCACAATAACGATGAAATTCCTGCTGATATGATCTTATTATCGACATCAGATGTTGATGGCGCTTGTTATGTGGAAACCAAAAATTTGGATGGTGAAACAAATCTAAAGGTCCGTCAATCATTAAAATGTAGCAAGATTATTAAGAGTTCAAGGGATATTACCAGGACGAAGTTTTGGGTTGAAAGTGAAGGCCCACATGCCAACTTGTATTCTTATCAAGGTAATTTCAAATGGCAAGATACACAAAATGGAAACATCAGAAATGAGCCTGTAAATATCAATAACTTATTATTGAGAGGTTGTACCTTGAGAAACACTAAGTGGGCCATGGGTATGGTTATTTTTACTGGTGACGATACCAAGATTATGATAAACGCTGGTGTCACTCCAACCAAAAAATCCAGAATTTCAAGAGAGTTGAATTTTTCTGTGATTTTGAATTTTGTACTATTGTTTATCCTATGTTTCACTGCTGGTATTGTTAACGGTGTTTATTATAAACAGAAACCTCGATCGAGAGATTATTTTGAATTTGGTACCATTGGAGGTTCTGCCTCAACTAACGGTTTTGTTTCTTTTTGGGTGGCGGTTATTCTTTATCAGTCATTGGTTCCGATCTCTTTATATATTTCTGTGGAAATTATTAAGACAGCACAGGCTATTTTCATTTACACTGATGTTTTGTTGTATAATGCCAAGCTAGACTATCCATGTACACCAAAGTCGTGGAACATCTCCGATGATTTGGGTCAAATTGAGTATATTTTTTCAGATAAAACAGGCACCTTGACACAAAATGTGATGGAATTCAAAAAATGTACTATTAACGGTGTGTCTTATGGACGTGCCTATACGGAGGCACTAGCAGGCCTGAGGAAGAGACAAGGTGTTGATGTCGAATCGGAAGGTCGTCGCGAAAAGGAAGAGATAGCAAAAGATAGGGAAACAATGATCGACGAATTAAGATCAATGAGTGATAATACACAGTTTTGTCCGGAGGATTTAACTTTTGTATCTAAGGAAATTGTGGAAGACTTGAAAGGATCCAGTGGCGACCATCAACAAAAGTGCTGTGAACACTTTTTGCTGGCGCTCGCATTATGTCATTCTGTCCTTGTGGAGCCAAATAAAGATGATCCTAAAAAACTGGACATCAAGGCTCAATCACCTGATGAGTCTGCCTTAGTTTCCACCGCCAGACAATTAGGGTACAGTTTCGTTGGTAGTTCAAAAAGTGGATTGATAGTAGAGATCCAGGGTGTTCAAAAGGAGTTCCAAGTTCTGAACGTACTTGAATTCAATTCGTCGAGAAAAAGGATGAGTTGCATTATCAAGATCCCTGGCTCTACACCAAAGGATGAACCTAAAGCACTGTTAATATGTAAAGGTGCGGATTCCGTTATCTATTCAAGATTAGATCGCACTCAAAACGACGCTACTTTGTTGGAAAAGACGGCCCTCCATTTGGAAGAATATGCCACAGAAGGTTTAAGAACATTATGTTTGGCTCAAAGAGAGCTCACGTGGTCCGAGTATGAACGTTGGGTTAAGACTTATGATGTGGCCGCTGCATCCGTTACTAATAGGGAGGAAGAGTTGGACAAAGTTACTGACGTTATTGAACGTGAGCTTATTTTGCTTGGTGGTACGGCCATTGAGGATCGTTTACAAGATGGTGTTCCTGATTCGATTGCCCTCTTGGCCGAGGCCGGTATTAAGTTATGGGTCCTAACGGGTGATAAAGTGGAAACTGCCATTAACATTGGTTTTTCCTGCAATGTTTTGAACAATGATATGGAATTATTGGTTGTGAAGGCTTCCGGCGAAGATGTAGAAGAATTTGGTAGTGACCCTATTCAAGTGGTTAACAATTTGGTGACAAAATACTTAAGGGAAAAATTTGGCATGAGTGGATCCGAGGAGGAGTTAAAAGAAGCTAAAAGAGAGCATGGTTTGCCACAGGGAAATTTTGCTGTCATTATCGATGGCGATGCGCTAAAAGTTGCTTTGAATGGTGAAGAAATGAGACGCAAGTTCTTGCTACTGTGTAAGAATTGTAAAGCTGTTTTGTGTTGCAGAGTTTCTCCAGCACAAAAGGCTGCAGTGGTCAAGTTGGTAAAAAAGACCTTAGACGTTATGACCTTGGCCATTGGTGATGGTTCGAATGATGTAGCCATGATTCAATCGGCGGACGTTGGTGTTGGTATCGCGGGTGAAGAAGGCAGACAAGCTGTCATGTGTTCTGATTATGCCATCGGGCAGTTCAGATATGTGACAAGACTGGTATTGGTGCATGGTAAATGGTGTTATAAGAGACTGGCAGAGATGATCCCACAGTTTTTCTACAAGAACGTTATTTTTACGCTATCCCTGTTCTGGTATGGTATTTACAATAATTTCGATGGGTCGTATTTGTTTGAGTATACGTACTTGACATTCTACAATCTTGCATTCACATCCGTACCTGTTATTTTACTAGCAGTACTCGACCAAGATGTTTCCGACACCGTTTCGATGCTGGTGCCACAGTTGTACCGTGTGGGTATCCTAAGAAAAGAATGGAACCAAACCAAATTTCTTTGGTACATGTTGGATGGTGTATACCAATCTGTGATATGCTTCTTTTTCCCCTATTTGGCGTACCATAAAAACATGGTTGTAACTGAAAATGGCCTTGGACTAGACCACCGTTACTTTGTCGGTGTCTTCGTTACAGCAATTGCAGTCACTTCATGTAACTTTTACGTCTTCATGGAACAGTATAGATGGGACTGGTTCTGTGGCCTATTCATATGTCTATCACTGGCCGTGTTTTACGGCTGGACGGGTATATGGACAAGCTCGTCGTCAAGTAACGAATTTTACAAGGGTGCGGCGCGTGTATTCGCACAACCTGCCTATTGGGCAGTACTTTTCGTTGGCGTGCTGTTCTGCCTACTGCCAAGATTCACCATTGACTGTATCAGAAAGATATTCTATCCGAAAGATATAGAGATCGTTAGAGAAATGTGGTTACGCGGTGATTTTGACCTCTACCCACAAGGCTACGACCCTACGGACCCTAGCAGGCCCAGAATAAACGAAATACGTCCCCTTACAGATTTCAAAGAGCCCATTTCACTGGACACTCATTTTGATGGTGTCAGCCACTCACAAGAGACCATAGTCACAGAGGAAATACCAATGAGTATACTCAATGGTGAGCAAGGCTCGCGCAAGGGGTACCGTGTCTCTACCACTCTGGAACGCCGTGACCAGCTCAGCCCCGTTACAACAACGAACAACTTGCCTAGAAGATCAATGGCCAGTGCCCGCGGAAATAAGCTCAGAACTTCGCTGGATCGCACAAGAGAAGAGATGCTTGCCAACCACCAACTGGACACAAGATACTCCGTGGAAAGAGCACGTGCCTCGCTGGATCTGCCGGGTATCAATCATGCAGAGACGCTGCTCAGCCAGCGCAGCAGGGACCGTTAA
chrIV YDR096W 501 46	ATGGAAATCAAGCCAGTTGAGGTTATTGATGGCGTTCCGGTTTTTAAGCCGTCTATGATGGAGTTTGCAAATTTCCAATATTTCATTGATGAAATTACTAAATTCGGAATAGAAAATGGTATTGTCAAAGTCATTCCTCCCAAAGAATGGCTGGAGCTTTTAGAAGGCTCACCTCCTGCGGAAAGTTTAAAGACTATACAACTAGACTCCCCGATTCAACAACAAGCCAAGCGATGGGACAAACATGAAAACGGTGTATTTAGCATCGAAAACGAGTATGACAATAAGTCGTACAATTTAACACAGTGGAAGAACTTGGCCGAAAGTCTAGACTCTCGAATAAGTCAAGGTGATTTTAATGATAAAACTTTAAAGGAAAATTGCCGCGTAGATAGTCAGCAGGATTGTTATGATTTGGCACAGTTACAAATTTTAGAAAGTGATTTTTGGAAAACCATCGCTTTTTCGAAACCTTTTTATGCAGTGGACGAAAACTCTTCAATTTTCCCCTATGATTTAACTTTATGGAATTTGAATAATTTGCCAGATTCTATAAACTCAAGTAACAGACGGTTACTTACTGGTCAGTCTAAATGCATTTTTCCATGGCATTTGGACGAACAGAATAAATGCTCTATAAACTACTTGCATTTCGGTGCTCCCAAACAATGGTATTCCATACCGTCCGCAAACACAGACCAATTTTTGAAAATTTTATCAAAGGAACCATCAAGTAATAAGGAAAATTGTCCAGCTTTTATTAGACATCAAAACATCATAACTTCTCCCGATTTCTTGCGAAAAAATAATATAAAATTTAATAGAGTGGTGCAGTTCCAACATGAATTCATCATTACTTTCCCTTATTGCATGTACTCCGGATTCAATTATGGTTACAATTTTGGCGAATCTATTGAGTTCATATTAGATCAGCAAGCTGTCGTTAGAAAGCAACCTTTAAAATGCGGCTGTGGAAACAAGAAGGAAGAGCGAAAATCTGGTCCGTTTTCAAATTTATCTTATGATTCTAATGAGTCGGAGCAACGAGGCTCCATTACTGATAATGATAACGATTTATTTCAAAAAGTTCGAAGTTTTGATGAATTACTAAACCATTCCTCTCAAGAGTTACAAAATTTAGAAGACAATAAGAACCCCTTGTTCTCCAATATTAATATGAACAGACCGCAAAGTAGTTCTCTTCGGTCTACTACCCCTAATGGTGTAAACCAGTTCCTGAACATGAATCAAACTACCATAAGCAGAATTTCTTCCCCGTTGTTATCAAGGATGATGGACTTATCAAATATTGTGGAACCCACTTTGGATGATCCGGGTTCCAAGTTCAAAAGGAAAGTTTTAACTCCGCAATTACCGCAGATGAATATTCCGTCTAATTCTAGTAATTTTGGCACCCCTTCTCTAACTAATACAAACTCCTTACTATCTAATATAACGGCTACATCAACCAACCCATCGACAACTACAAATGGCAGCCAAAACCACAATAATGTTAACGCCAATGGCATTAACACCTCTGCAGCCGCATCTATCAATAATAACATTAGCAGTACCAATAATAGCGCTAATAATAGTAGTAGTAATAATAACGTTTCCACTGTGCCTTCTTCAATGATGCATTCGTCCACTTTAAATGGGACTTCAGGTCTAGGCGGCGATAACGATGACAATATGTTAGCTTTAAGTTTAGCGACACTGGCTAACAGCGCTACTGCGTCACCAAGATTGACGTTACCGCCGCTGTCGTCACCAATGAATCCGAACGGCCACACCTCATATAATGGCAATATGATGAACAACAACAGTGGTAATGGTAGCAACGGTAGCAACAGCTATTCTAACGGTGTGACTACGGCTGCTGCCACAACTACATCAGCGCCTCACAATCTATCCATAGTGTCCCCTAATCCAACATACAGTCCGAATCCCCTATCTCTTTATTTGACCAACTCCAAAAATCCATTAAATTCAGGTCTTGCACCCTTATCACCTTCAACATCTAACATCCCATTTCTCAAGAGGAATAATGTGGTTACATTAAATATTTCAAGAGAAGCTTCAAAGAGCCCTATATCTTCTTTTGTAAATGACTATAGATCTCCGTTGGGTGTAAGCAATCCACTCATGTATTCTTCCACAATCAACGATTATTCAAACGGTACTGGAATTCGCCAAAATAGTAATAATATTAATCCCTTAGATGCAGGTCCATCTTTTTCTCCTCTCCACAAAAAACCCAAAATACTCAACGGTAATGATAATAGCAATCTGGACAGTAATAATTTTGATTACAGTTTCACGGGTAACAAGCAAGAATCTAATCCATCAATCTTGAACAATAATACTAATAATAATGATAACTATCGTACATCTTCAATGAACAATAACGGCAACAATTATCAAGCGCATTCTTCTAAGTTCGGTGAAAATGAGGTCATTATGTCAGATCATGGTAAGATTTACATTTGTCGGGAATGTAATAGACAGTTTTCCTCTGGTCACCATCTAACAAGACATAAAAAGTCAGTTCATTCCGGTGAGAAACCCCATTCTTGCCCAAGATGCGGTAAAAGATTCAAGAGAAGAGACCATGTTCTGCAACATTTAAATAAAAAAATTCCATGCACTCAAGAAATGGAAAATACTAAATTAGCTGAATCATAG
chrIV YDR097C 1374 55	ATGGCCCCAGCTACCCCTAAAACTTCTAAGACTGCACACTTCGAAAATGGCTCCACATCTTCTCAAAAGAAAATGAAGCAATCGAGTTTGTTATCTTTTTTCTCAAAACAGGTACCTTCTGGCACACCGTCAAAGAAGGTCCAGAAGCCTACTCCAGCGACTTTAGAAAATACAGCTACTGATAAGATAACAAAGAATCCACAAGGAGGAAAGACAGGCAAACTTTTCGTAGATGTAGACGAAGACAATGATTTGACAATAGCTGAAGAAACGGTATCAACTGTAAGGAGTGACATAATGCATTCTCAAGAGCCCCAATCTGATACTATGTTAAATAGTAACACGACAGAACCTAAAAGTACCACTACGGACGAGGATTTATCATCTTCCCAATCTCGAAGGAATCACAAAAGGAGAGTGAATTATGCCGAAAGTGATGATGATGACTCAGATACTACATTCACTGCTAAACGGAAGAAGGGTAAGGTAGTTGATAGTGAAAGCGATGAGGATGAATATTTACCAGATAAAAATGACGGCGATGAAGATGACGATATTGCAGACGACAAAGAGGACATCAAAGGAGAATTGGCAGAAGATAGTGGTGATGACGATGATTTAATCTCTCTGGCAGAAACGACTTCTAAGAAAAAATTTTCATACAACACTTCGCATTCTTCATCGCCCTTTACAAGAAATATATCCCGTGACAACTCAAAAAAGAAAAGCAGGCCAAATCAGGCACCAAGTAGATCGTACAATCCTTCTCATAGTCAACCATCAGCGACTTCTAAGTCTAGCAAATTCAATAAACAAAATGAAGAACGATATCAATGGTTAGTGGATGAACGAGATGCTCAGCGCCGTCCCAAGAGTGATCCAGAGTACGATCCAAGAACACTGTACATCCCATCTTCTGCATGGAACAAGTTTACTCCGTTTGAAAAACAATATTGGGAAATTAAATCCAAAATGTGGGATTGTATTGTCTTTTTCAAAAAGGGTAAGTTCTTTGAATTATATGAAAAGGATGCATTATTGGCTAATGCATTATTTGACTTAAAGATTGCAGGTGGAGGACGCGCTAATATGCAACTAGCTGGGATTCCAGAGATGTCATTTGAATATTGGGCCGCTCAGTTTATCCAAATGGGATATAAAGTTGCGAAAGTGGATCAAAGAGAGTCAATGTTGGCTAAAGAAATGAGGGAAGGTTCTAAAGGTATCGTTAAAAGAGAACTCCAGTGCATATTGACATCGGGTACGTTAACTGATGGAGATATGTTGCATTCGGATCTGGCTACTTTTTGTCTTGCCATCAGGGAAGAACCTGGTAACTTCTACAATGAAACTCAGCTAGATTCATCAACGATAGTGCAAAAGCTGAATACAAAAATATTCGGTGCAGCATTCATTGATACTGCAACTGGTGAGCTTCAAATGCTGGAGTTTGAAGATGATAGTGAATGCACCAAATTGGACACATTAATGTCGCAAGTAAGACCTATGGAAGTCGTCATGGAGAGGAATAACTTAAGCACACTAGCTAACAAAATTGTAAAATTCAATTCAGCACCCAATGCAATTTTTAATGAGGTTAAAGCCGGTGAAGAATTTTATGACTGCGATAAAACCTATGCTGAAATCATATCATCAGAATACTTTTCTACGGAAGAAGATTGGCCAGAGGTTTTGAAATCCTATTATGATACGGGTAAAAAAGTTGGCTTTAGTGCATTTGGTGGATTATTGTATTATTTGAAGTGGTTAAAACTGGATAAGAATTTAATTTCGATGAAAAATATCAAAGAGTACGATTTTGTAAAATCGCAACACTCCATGGTTTTAGATGGTATCACTTTACAGAACTTGGAAATATTTTCCAATTCGTTTGATGGTTCTGATAAGGGTACTTTGTTCAAATTATTCAACAGGGCTATTACTCCAATGGGTAAGAGAATGATGAAAAAGTGGTTAATGCATCCATTATTACGTAAGAATGATATTGAAAGCAGGCTCGATAGTGTTGACTCTTTGTTACAAGATATTACATTAAGAGAACAGCTAGAGATAACATTTTCAAAATTGCCAGATTTGGAAAGAATGTTGGCCCGTATCCATAGTAGGACAATTAAAGTGAAAGATTTTGAAAAGGTAATTACCGCTTTTGAAACGATTATTGAATTACAAGACTCTTTAAAGAACAACGATTTGAAGGGAGATGTTTCAAAATACATATCCTCTTTCCCTGAGGGACTTGTGGAAGCTGTCAAAAGCTGGACTAATGCTTTTGAAAGACAAAAAGCAATCAATGAAAATATCATTGTACCACAAAGGGGATTTGACATAGAGTTTGATAAGTCAATGGATAGAATACAGGAGCTAGAAGACGAATTGATGGAAATTCTGATGACTTATAGGAAGCAATTCAAATGTTCCAATATACAATATAAAGATTCCGGAAAGGAGATATACACTATTGAAATTCCTATCTCTGCAACTAAAAATGTCCCATCAAATTGGGTTCAAATGGCTGCGAACAAAACGTACAAGAGATACTACTCTGATGAAGTAAGAGCTTTAGCAAGATCGATGGCGGAGGCTAAAGAAATACACAAGACGTTAGAGGAGGACCTAAAAAATAGATTATGTCAAAAATTTGATGCGCATTATAATACAATTTGGATGCCAACCATACAGGCCATCTCTAACATAGATTGTTTGTTGGCAATTACAAGGACATCTGAATATCTAGGTGCTCCCTCTTGTAGGCCAACCATTGTAGATGAGGTGGACTCGAAAACGAATACTCAATTAAATGGTTTTCTGAAATTTAAATCATTAAGACATCCATGCTTTAACCTCGGCGCTACTACAGCAAAGGACTTCATTCCTAACGACATTGAATTAGGTAAAGAACAGCCCAGATTAGGATTGTTAACGGGTGCCAACGCAGCTGGTAAATCCACGATATTGAGGATGGCATGTATTGCCGTAATTATGGCACAAATGGGATGTTATGTTCCTTGTGAATCTGCCGTTCTGACGCCGATTGATAGAATCATGACTCGTTTAGGCGCTAATGATAATATCATGCAAGGTAAATCTACTTTTTTTGTGGAATTGGCGGAAACAAAAAAAATATTAGACATGGCTACCAATAGGTCATTATTAGTTGTTGACGAGTTGGGAAGAGGAGGTTCATCGAGTGATGGTTTTGCAATTGCAGAAAGTGTGCTACATCATGTCGCGACACATATTCAAAGTCTGGGTTTTTTTGCCACACATTATGGGACATTGGCATCAAGTTTCAAGCACCATCCTCAAGTAAGACCACTGAAAATGAGCATTCTAGTCGATGAAGCGACTAGGAACGTTACATTTTTGTATAAGATGCTTGAAGGACAAAGTGAAGGCTCTTTTGGTATGCATGTTGCGTCAATGTGTGGCATTTCAAAGGAAATTATTGATAACGCGCAGATTGCCGCTGATAATTTAGAACATACTTCTAGGCTAGTCAAAGAACGTGATTTAGCTGCAAATAATTTGAATGGTGAAGTTGTCTCTGTGCCAGGTGGCTTACAAAGTGATTTCGTTCGAATTGCGTACGGAGATGGACTGAAGAATACAAAATTAGGTTCTGGTGAAGGGGTCTTGAACTATGATTGGAACATAAAAAGGAACGTTTTGAAAAGTCTATTTAGTATAATTGATGATTTACAATCCTAA
chrIV YDR098C 1155 63	ATGCCTGTTATTGAAATTAACGATCAAGAGCAATTTACTTACCTAACTACCACTGCGGCCGGCGACAAGTTAATCGTGCTTTATTTCCATACCAGTTGGGCAGAACCATGCAAAGCATTAAAGCAGGTTTTTGAGGCCATTAGTAATGAGCCTTCCAATTCCAACGTCTCTTTCTTATCCATTGATGCGGACGAAAACTCGGAAATTTCAGAACTTTTTGAAATCTCAGCTGTTCCATATTTTATCATAATTCACAAAGGGACAATCTTAAAAGAATTATCCGGCGCGGATCCAAAGGAGTATGTGTCTTTATTAGAAGACTGCAAGAACTCAGTCAATTCCGGATCATCACAAACTCATACTATGGAAAATGCAAACGTAAATGAGGGGAGTCATAATGATGAAGACGATGACGACGAAGAAGAGGAAGAAGAAACTGAGGAGCAAATAAACGCTAGATTGACTAAATTGGTCAATGCCGCGCCGGTAATGTTATTTATGAAGGGGAGCCCCTCTGAACCTAAATGCGGGTTTTCGAGACAACTTGTGGGTATCTTGAGAGAACATCAAGTAAGATTTGGCTTCTTTGATATATTAAGAGACGAATCTGTTAGACAAAACTTGAAAAAGTTTTCTGAATGGCCAACTTTCCCTCAACTTTATATAAATGGGGAGTTTCAAGGCGGTTTAGACATTATCAAGGAATCCTTGGAGGAAGACCCTGATTTTTTGCAGCATGCTCTCCAATCTTAA
chrIV YDR100W 55 58	ATGTCAGTTATTCCTCCAAAATTCTTCAAGATTGCAAATATATCAATTGGCTGCATAGACATTATTGCTGCCCTTTCACAATTGACGTATATTTTCACCAATTTAAACGTCTTCCTCTTGGCAGTTTACGGACTGGCACTCTCCGTACCTATCGTCTATCTGGAGTTCAAGGTTCCGTCAAATCTTTACAGGTATGCTTCCTTTTACTTTAGTTTTCTTGGAAGGGGTTTATCTTATATTTTACTAAGTCTGATAATCAGCTTCGGCGGTATCTACAACATATTGGCGGGAATGTTTACTTTTATTTTAGGGGTTGCCTTTATTGTTTTTCATTTTTCCCAGTTTGTGGAAGAACCTGCTAACTTCAGAGCACCCGGCTCATCTTTGTCAATTGGTGATGATGACATCGACGATGACGATGACATGATTTAA
chrIV YDR101C 389 53	ATGGCTCTAGCTATCTCCCACGAGGATACTCAGATTTTGCTAAAGGACAAAAATATTCTACAGGAATCGGTCTTGAACAAATACAGAACTGCTGGACAAATCGCACAAACTGCTTTGAAATATGTTACTTCTTTGATCAATGATTCATATCACTCTAAGACCACACAGCGCCAATTAACCGTGCCAGAGCTATGTTTGCTTACCGATTCTTTTATTTTGACCCGGTTGGAACAATATTATAAAAACAAAGTTAATGAAAGAGGTATTGCCATTCCAACCACTATTGATATCGACCAAATTTCTGGTGGATGGTGCCCCGAAATAGATGATACTCAAAATTTGTTAAACTGGAATAAGGGGAAAGACTCCACTTTTGCATCATCTGTCACTGGGACTTTGAGACCGGGGGATTTAGTCAAGATTACACTAGGTGTTCATATTGATGGTTACACCTCTGAAGTTTCTCATACTATGGTTATTTACCCCGTTGATGAAACCAAACCTATTCTTCAACCCACTGGGCCACTACTAGGTGGTAAAGCGGATGCTGTAGCTGCTGCTCACATTGCTATGGAAACAGTTGTTGCTTTATTAGCCTGTGCTCTGACTCCAGAAAAGCTTCCTGCCTCACTGGGAGGAACTTCAAGTGGTATCACAGGCCAATTGATTAGAACTATAGTGGATACTATTGCCAGATCTTATAACTGTGGCGTTGTTCCTGGTTCTCGTGTAAGAAGGATTAGAAGATTCCTGGCAGGCCAAAACGAAGGTATTGTTGCCGAAAGGGAATATAAGGGTGTTGTTTGGACAGAGTCCCATCAAGAAGCAGATTTGCTATCTAATACTGATGCCAAGGATTTAACAGTGGTAGATCGTGGACAATCGACTCCATTCACTAATGTTTCTGCTATTCCAAGTGATGATTTCGTTGTTCAATCAGGTGAAGTGTATTTAATTGATTTGAAAATGGCATCTTTGGAGCATTGTACCAAAAAGGGTTTAGTAACTTTAGAAACCGTTGACTCTTACACAGGTAAATCTCATAAGGCTGGAGAATTGATTGCAAGACCCGGTGCATATGTTAGAGATTTTGCTCAAACCCATATTCTTAAATTAAAAACTTCTAGACAATTATTAACTAAAATCGATAAACAAGGCGTTTATCCATTCAAGTTATCTCATTTATCTTCTAACTTTCCTTTCGTTCACGAAAATGAAGAAGAACTCCAAAGCTTAAAGAAAGATTTGAAATCATTTAGACTTGGGATGAGTGAGATTTCCAACAACTACTTATGTGTGGAAAGTCCAATACAAATTGCTAGATGGGTTCCATGGGACCATATTTTAAAGGCTACCAATCCAAACGGTAATTTAAGTTATGATGCAACCTCTACATTAACATTACCTGGGCATGAGTTACCTTTACCAAAATTGGGTGTTTCAGCCATCAAGCTTAAATCCTTAATGAATTCAACCAAGGAATCGATTTCTTTACCAGTTGCTCGTGAATGTAATACCATCGTATTATGTGACTCTAGTGTAAGTACAACGGACAGACCCGAATTATTGAGATTAACTGGTGGTTCTAAGACCTGTCAACCGAGCTGGATTCACTCTCAGCACGAATTAAATCCACAAGATTCAATTGTTCAAGGGATCTTTCAATTAGCTACTTTGGCCAAGGATAAGAGGTTCGGTCTATTATTAAAGGAAACGCAGCCAATGAAGCAGAAGAGTGTTGAGACATCAAATGGCGGAGTTGAAGAAACCATGAAAATGTAG
chrIV YDR103W 76 48	ATGATGGAAACTCCTACAGACAATATAGTTTCCCCTTTTCACAATTTTGGTAGCTCGACACAATATAGTGGTACCTTGTCGAGAACTCCCAACCAAATAATAGAGCTAGAGAAGCCCAGTACTCTATCCCCATTGTCAAGAGGAAAAAAATGGACGGAAAAGTTAGCCAGGTTCCAAAGAAGTAGTGCTAAAAAGAAAAGATTCTCACCTTCTCCTATTTCCTCCTCTACATTTTCGTTCTCACCCAAATCTAGGGTCACTTCTTCAAACTCTTCTGGCAATGAAGACGGTAACCTAATGAATACACCTTCTACGGTTTCCACTGATTATTTGCCACAACACCCTCACAGAACATCGTCTTTGCCAAGACCTAATTCCAATCTCTTTCACGCAAGTAATAGTAACCTATCCCGAGCAAATGAGCCCCCAAGGGCCGAAAATTTATCAGATAATATACCACCCAAGGTCGCTCCATTTGGCTATCCAATACAAAGAACCTCTATTAAAAAATCCTTTTTGAATGCTTCTTGTACGTTATGTGACGAGCCTATTTCTAACAGAAGAAAGGGAGAGAAAATTATAGAGCTTGCATGTGGCCACTTAAGTCACCAAGAATGTCTTATTATCTCTTTTGGCACCACTTCAAAGGCAGACGTTCGTGCGCTATTTCCTTTTTGTACCAAATGTAAAAAAGATACTAACAAAGCCGTTCAATGCATTCCAGAAAATGATGAACTAAAGGATATTCTAATTTCTGATTTTTTGATTCATAAGATTCCTGATTCTGAGTTATCAATCACACCTCAGTCCCGCTTTCCTCCTTATTCACCACTCTTGCCTCCTTTTGGGTTATCCTATACACCTGTTGAAAGACAAACGATATATTCTCAAGCTCCAAGTCTAAACCCAAATCTCATATTGGCTGCACCCCCCAAGGAAAGAAACCAAATTCCACAAAAAAAATCAAACTATACATTTTTACATTCACCCCTGGGGCACAGAAGAATTCCGTCCGGAGCAAACTCTATCTTAGCAGACACCTCTGTAGCGTTGTCAGCTAATGATTCTATTTCTGCTGTTTCCAATTCGGTAAGAGCAAAGGATGACGAAACCAAAACAACGTTGCCGCTGTTAAGGTCATATTTTATTCAAATTCTTTTGAACAATTTCCAGGAAGAATTGCAGGATTGGAGAATAGACGGGGACTATGGATTACTAAGGTTGGTAGACAAATTGATGATTTCCAAAGATGGTCAGAGATATATACAATGCTGGTGTTTCTTATTTGAAGACGCATTTGTAATAGCAGAAGTGGATAACGATGTTGATGTTTTGGAAATTAGACTAAAGAATTTAGAAGTATTTACACCTATTGCCAACTTGAGAATGACTACACTCGAAGCTTCAGTACTCAAATGCACCTTAAATAAACAACATTGCGCCGATTTATCAGATCTTTACATTGTTCAGAATATAAATTCTGACGAAAGCACAACTGTACAGAAATGGATATCAGGTATATTGAATCAGGATTTTGTATTCAATGAGGACAATATCACTTCGACCCTGCCTATTCTTCCCATTATAAAGAACTTTTCAAAAGATGTTGGTAATGGTAGGCACGAGACGAGTACCTTTCTAGGTTTAATCAATCCTAACAAAGTTGTTGAAGTTGGAAATGTGCACGATAATGATACTGTAATCATAAGGAGGGGATTCACCTTAAATTCAGGAGAATGTTCTAGGCAGAGTACTGTCGACAGTATACAATCTGTTCTAACCACGATAAGCTCAATTCTTTCCCTTAAACGAGAAAAACCTGATAATTTGGCAATAATCTTACAGATCGATTTTACGAAATTGAAGGAAGAAGACAGTTTAATTGTTGTTTATAACAGTCTAAAAGCTTTAACCATTAAATTTGCGCGTTTGCAGTTTTGTTTCGTTGATCGAAATAATTATGTTCTGGACTATGGATCGGTATTACACAAGATAGATTCACTAGATTCCATCTCAAATCTCAAATCAAAGAGTTCCTCGACACAATTTTCACCTATTTGGTTGAAAAATACTCTATATCCCGAAAATATTCATGAACATTTGGGTATTGTTGCTGTATCAAATAGTAATATGGAAGCAAAAAAATCCATACTATTTCAAGATTACAGATGCTTTACAAGTTTTGGAAGAAGAAGGCCCAATGAATTGAAGATTAAGGTGGGCTATTTGAACGTTGACTACAGTGATAAAATTGATGAACTAGTCGAGGCCAGCTCCTGGACTTTTGTTTTAGAAACTCTTTGCTACAGTTTCGGTCTAAGTTTTGATGAACATGATGACGATGACGAAGAGGATAATGATGATTCGACCGATAATGAACTTGATAATAGTTCAGGATCACTGTCGGATGCTGAATCTACAACTACTATTCATATTGATTCTCCATTTGATAATGAAAATGCTACCGCAAATATGGTGAATGACAGAAACCTTCTCACTGAGGGTGAACATAGCAATATAGAAAACTTAGAAACTGTCGCTTCTTCAGTACAGCCAGCTCTGATTCCTAATATTAGATTTTCACTTCATTCTGAGGAGGAAGGTACTAATGAAAATGAAAATGAAAATGATATGCCAGTATTATTACTTAGTGATATGGATAAAGGAATCGATGGCATAACCAGACGCAGTTCATTCTCGAGTCTTATAGAGAGCGGTAATAACAACTGTCCCCTCCATATGGATTATATATAG
chrIV YDR104C 209 44	ATGGATTCTATCGTTAATGTTGTTGAAGACGATGTTAAGTACGCGCAGAGAGTGACTAGCTTCAGCTCACCACAAAATGCAAATGTCAAGGTCTTCACCATTCCCCGGCATTCCTTCACAGCGTTTAGACTGTCGTATGTTTCACCTACAGAGCTTTCAGCATGTTCACAGGTGACTTTGCTAGGTGGTATTCCAAAACAATGGTACGCTGATCAAAATAATCAAGTCTGGAAACTTCTAACTAAAATTTCACTTCGGAAGGTTAGGAAGCAATCTGACATGCTAAGAAGATATGGCTATGGAACAATTTACAAAAAGCGTGTAGGGAAGATCCCAACTGCATTGTACTTAAGAAAGCACTTTACATGGTCCTATGAAGATAATACATCAATTCACAACGGTCATCGTCTTAAAGAAGCGGAAATGGAGATGAAGAGAACTAGGTCAAGTCCTGTGCAGAAAAGTGAATATAAATTAAGTCTACCCAGAAGGTGTAGGAGTTCTTCCGATCAAAACTTCATGCGACAAGAGCTTTTGAAAGAAAAAAAATCAGAGCTTTCTAGAAACAATAGTTTGCCTCTCATCGATACGGCGCAAGCCGTGGATATCCACCCAGTTTTACATGAAGAAGATCAAGAAAATACAAATAAAAGGAATAAATCACTCCTTTCGAATTTGAAACGAAAAGATCTAGGGGAATCAAAAAGCATATCCAGAAAAGATTATTCGCATTTTGATAGAATACCGAGCCCCTCTTCAGCCAGAAGTGTTGGAGAAACAGACTTTAATTATAATAGAGAACCTTCTGAAGATACTTTGAGATATCCCGACAGTATAATTGAAGTAACAAATCGGACAAGCCCCGCCCCAAATAGTATTCTAAGTAGATCAGGACAATTTGTTAACTCGAATGACCTAAGTGATGGCTTTTCAACATCTAATACTATCAATAACGTGGGATTAAATGCAAATGAAAAGATTTTTTTTAATGCTCTACAAAGTATGGAAAAGGAAAACTTGATGCTGTGGAAAACATCCCAGAAATATGGGACTTATCTCGATGAAAGACGTAAAAGTGCGGATGCCTTTCAAAAAAGAGAAAGAGGTTCATGCGTGGACATTGGTAAGTTGCATTCGAGTCATCTTCCGTTTATTAATATCCTACCTCCATGGCCTACCGAACTGACGGAGGAAGAGAGAATTATACACGATAGGCTAGCCTCTAAACATTCTCATCATATAAGAAAACATGTTCACAATGCTCGAAACAAAACTAGCTGCAAAATCAAAGATAGTGTTGGAACTTTCTTAGGTATGACAAATTCACTAACAAATAAAGCAACTGTCAAGAAACGCACCGGTCAGATCCTTAAAAAAGAAAAAATGCTAGTGATGGTAAAAGAAGCTATACAAAATAAAGTACCACTTCCCAACTTCTCTGAAAACGAGTGCTTTGATACAAGGGTCAGTGAACGGTGGAAAGAATATATTGTTATTGCAAGATCCACGGGAAGATTCGATCCCCCGATACTTTTACAGTTCTATCGTCATCGTCATATCCCAGAAATCGAAGATATCAGTTCCATAGCTACAAAGTATCACCGCAACCCGTTGGATTTTTTTCTTTCAAGAAATTGTATTGTAAAATTCTACAGCTCTCTAGACAAAACTATATCCATACAAAAGCCTGATAAGCGGTTAGGTGGGTTTATAGACGAGAGTATTGAAAAGAAGGACGAATTAAAACACTATTCCCCCATTAAAATTTTTATCTTAAGATGCAGCAGTATTCGTTCGTCTGGTAGATGGTACAAATTTCTACTAGAATCTTTGGACCGACAACTATTTACACCTGCCATCAACTTGAAAATTCCATTAACTGAGATCTCGATAAAAATAAACTTGAATGAAATTATATTCCAAAAGCTAATAGATTTAGGGAAGCAGGAAAAAGATAGATTAAAAATATGTTTTCTTCAAAGAGGTTATAAAATTTTCCAGCATCCCATTTTACGATATTTCACAGTTGCTATTTTGGAGAAATTAAAATTGGCGCATTATGACTATCTGATTAGAAAATGGGATACAGAAAATCCTGTACTAGGATGTGCCCTGAAAAGATATGATAGATTGGAGTGGATTCCATGTGATGAAGATTCTCTGGTAACTGGAATTTTTGCATTTTGTCAATCTCACCTAATCCAGTACAGGCCAATTGCGAATCGTTTAAGGGAAACAAAATCTTTAGAAGGAAAATGTCTGAAAGAACCAACACCTATTGAAGGTTTTTTAATAAGATTGACTGACAAGTATGGCTCTGCGAGGACAAATTTTGGTAAATATAGTATTTCAACAGCTTACTTCTTCACGTGTGAGAATTTGCTTTTTTCGATGAAAGCATATAGAGCAAACCCACCATTGCCTATAGATTCGATGATTGACGACACTAGCACAGAAATAGAAAAAGAAGAAATTTGGAAACAGTGGAAGAAAATTCCAGAGGTTTACGAGCAACAACCTTATCCCTTAGACACAAATGATCACATCGAGTGGATGAACTGTCAAACGACCCAAAGTGAATATGATTCCAGAGATTTCTATGCTTTCCATTGTTTTCATAGAAGGATTGATCAAATACTAAAAACGGACAATGTGATTGACCTAACTGAGGTGAAAGATATATATCAAGGAACAAGGACTGATTACGAAGCAGACAAAATAAAATATGGGGTTTACAAGGAAGCTAGTGAAATCTTTTGGCATAGAAACTACGAGATTGATGATGTTTCACGGTCCGTAATAAATATAGAAACCTCAAATGGACTCCTCTTGAAGCTGCTTGCTACATCAGCAACAGTTGCTGAAGAGTGGGTCATAAAGCTGAAACAAATGATATCCTATTGGAAAAACAAGCAAAGGGAAGATACGGAGAGGCTTTTAAAAATAAGGCGTTCAAATGCAGGTCTTTTGATGCTAAATGGAGAAGAGGAAACAAAAATTGGTGAGAATACATTGCGCTGGATCGTAGAACATGGGCGTGCAGATGAGCAAACCTTTAATGCAAATGGAATATCATTAAGTAGGCCGTTAATTCAAAAGGGACCTTTATATCAAAAGCCGCACAAGCATTCTGTTTTCTCGAAGTACTACGTCGTTTTGATATCAGGTTTTATTGTACTGTTCCACTGCTTTCATAGATCAACCACAGGTTTTGCTAAGGAAGTTTTGGAGTATGCTCATTATGTAACCATTCCGATTGACGATTGCTACCTATACTCTGGGACCACAACAGAACTAGACCTTCTGCAGAGAGATCGTACTTTTGACGAAATAAACTATGGATCCCACGCTCTCCCACGAGTTTATGGGGACGGATGGCGATCTGTAGAAGACGAGAGTTCGCGATGCTTTACGCTTTGGTTTGGAACAAGGCGTGCCCTTTCTAGCAATCGCTTACAGAAGAAAGGGAATGAAAAGCAATATACGCAAGATTATGGTAGACAAGATAATAATATTGACCCACCTTCTGCTCCGGAAGCTGACTTGAATAACTCTAATGTTCCAAGTAACACAGATAAGATCCATTTCACTAAAAAGTTAGGTGTGAGCGGCAAGTCAATGGTTTTCATGGCAAGATCAAGACAGGAAAGAGATCTTTGGGTAATGTCTATTTACTATGAACTTGAAAGACTAAGAAGAACTGCGTCCACTTCAAATTCACGGAATCAAACTATGTAA
chrIV YDR105C 1317 56	ATGGGTGCCGTAATTTCTTTGCCAGTTAGCATGGCGGGCTCATTCGTGGCGTCCTGTTTTGGAGGTTGCTGCTCAAACTTGGTGACTAAGACTGCATCTTCCCTAGGATCTTCTTCTTTAGGGACAAGACTTCTGTACGCCGTTTGGCTTTTACTTAACTCATTGATATCATGGGTGTCCTATTCTGCGAACAAATCAATCCTATGGCCAGGGAAGACATGTACTGGGACTGGGGAATGTGGATTTTTTACAGTTCATAGGTTGAATTTTGCATTGGGATGCTTACATTTGATATTGGCGCTTGTACTAACGGGCGTAAAGTCGACTAATGACGTAAGAGCAGCATTACAGAATTCGTGGTGGAGTTTAAAATTTATACTGTATTTATGTCTCATTGTTTTGTCATTTGTCATCCCCAATGACTTTTATATTTTCTTTTCCAAGTGGGTGTCAGTCCCTAGTGGAGCAATTTTCATCCTGGTTGGGCTTATATTATTAGTAGACTTCGCTCATGAGTGGGCTGAAACGTGTATTAGTCACGTTGAGTCAGAAGATGAAGATTCCTCATTCTGGCAACGATTTTTGGTTTTAGGGACAACTTCAATGTATACCGCATCGATTATCATGACTGTTGTTATGTATGTTATGTTTTGTCATCAACAATGTAACATGAATCAAACAGCGGTAACAGTCAATTTAATATTAACTGTTATAACGCTTGTCTTATCGGTGAATCCTAAGATCCAAGAGGCCAACCCTAAAAGTGGGCTGGCCCAAAGTAGTATGGTTTCTGTTTACTGTACTTATTTGACAATGAGTGCCATGTCTTCCGAACCGGATGACAAAATGTGTAATCCGTTGGTTAGATCTAGTGGAACCCGTAAGTTTAGTATCATTTTGGGCTCTTTATTTACTTTTATTGCGATTGCTTACACCACAACTAGAGCCGCTGCTAATAGTGCTTTTCAAGGCACCAATACTAATGGTGCTATATATCTCGGGAATGATATCGAGTACGAAGGACTAGGTGGACAGACAAGAAATCAGTTGAGGTATGAAGCTATTAAACAAGCTGTAGAAGAAGGATCTTTACCGGAAAGTGCCTTATATGATACCGCTTGGTTAGGGACATCATCTCCTACAGGCGCAATGGATAACCAAAATGATGATGAAAGGACTGGAACCAAGTACAATTACACTCTGTTCCACGTTATATTCTTTCTGGCAACCCAGTGGATTGCAATTTTACTAACAATAAACGTTACCCAGGATGATGTAGGTGATTTTATACCCGTAGGAAGAACATATTTTTATTCTTGGGTAAAAATAGTTAGTGCATGGATATGTTATGCCCTTTACGGTTGGACAGTGGTAGCCCCAGCGATTATGCCCGATAGATTTGATTACGAGAATTACTATTAA
chrIV YDR106W 12 78	ATGTCGAATACTATTGTGATAGTCTATTTGGGAGCTAACAGAATCGAAATTGGAAGAAGTGCTGATGCGTGTCCACAAGAAATTATCGCCTGGAAAACAGGTAGTATTAATGAAAAAAATAGGGAAGAATTGAAAAAAATATTTGAACATTACTTCCAAATTTGCAACATCTTGGGAAATCGAGAAGTACAAGTGTTGATACTAGAAGATATCTTCATTTCTGTAGTAGAGAAAAGAATTATTTGTAGCATCTTGTTTAAGGAATTTGACTGCGCTCACGTTTCGTTTGTCCCCAGGGCCATTGTGCACTGCTTATCCTGTAATACAAGGAATGCCATAGTTATAGATATAGGTACCAATTATACTACATGCGTACCTATTTTCGACCTTAGACCTTTGCAACAGTTCATAAAATACTCAAAACGAGGCAAAAGACAGGTTGAGTCAAGAATTCCTCTCCCGGGCAGTCTCTACATGCCAATATTTTTTGACGAAGAATACAACTCTAAAAATTGTGAAGTAGATGAAACCCCGGTAATAAATCTTGTCAAAAATATTGTAGAGTCACTTCCTATCGACTTGAGAAGGCCACTGAGAGAAAATATCATTATAGTAAACATTGAAGAGGCGTATGAAACAGTAATAAGGAATTTATTCAAGTTAAAAATGGATACGTCCAAAATCCAGTTTCCTAAAAATTACTGGCAGGCTGGTTCTGCATGCGCGAAAATACTTCTGCACTATAAGGGGAGCAACATTGTAGGAATAGAAAGAGATGAGTTTTATAACAATCCTCATATTGCTCCTGATTGGTTTGATTATTACTTCAGAACTGGAGTGAAGCGCTTACAATAG
chrIV YDR107C 1343 55	ATGAAACGAGGTGTTTGGTTGCTGATTTATTGCTATGCAACTTTAACTAAAGGATTTTCCTTGCCAGGCCTATCTCCCACAACATATCACTCAGGCGATGAAATCCCGCTATTGGTGAACCGCTTGACTCCATCAATTTACTTTCAGCATCAAGATGAGGAAGGTAACGATGTTTCAGGCGATAAAGAACATTTTCTTTACTCCTATGATTACTATAATAAGAGGTTTCATTTTTGTAGACCAGAGCACGTTGAGAAACAGCCTGAGTCGTTAGGTTCAGTCATATTTGGTGACAGAATTTACAATTCCCCATTCCAATTGAACATGTTAGAGGAGAAAGAGTGTGTTGCACTTTGTAAAAGCACGATTCCGGGAAAAGATGCCAAATTTATCAACACCCTTATTAAAAGTGGATTTTTCCAAAACTGGCTCGTGGATGGATTGCCAGCAGCAAGAAAGGCTTATGATAGCAGAACAAAAACAAACTATTACGGCACAGGATTTGAGTTAGGTTTTACAGATGTTAAGCAAACCGTTGACGGTAAAGCAGTTCCCAGTACGATGGAAGAGCTTACTTCAGAGGCCTCAAATGAGGATGTTATATTGGATGCTCGACTGCCCAAGAATGTTAAGCCTAATTTAGTTAAAACGGTAGAATTACCTTACTTTGTAAATCATTTTGACATTGAAGTGGAATTTCACGATCGTGGAAACGATAATTACCGAGTTGTTGGTGTCATTGTAAACCCTGTATCTATCGAAAGATCGTCACCTGGCGCGTGTTCTACAACGGGAAAACCTCTGATACTAGACGAGGATAAGGATAACGAGGTTTACTTCACTTATTCTGTTAAATTTGTTGCCTCTGATACAGTGTGGGCTACGAGATGGGATAAGTATCTACATATTTATGACCCGCAGATACAATGGTTTTCATTAATAAATTTTTCCGTTATTGTTATTTTGTTGTCATCTGTTGTAATGCATTCTCTATTACGGGCTTTGAAAAGCGATCTCGCTCGTTATAACGAACTAAACTTGGATAATGAATTCCATGAAGATTCTGGCTGGAAATTGGGCCATGGTGACGTATTTAGAACCCCATCTAAGTCGATGCTGCTATCCATTCTTGTGGGATCCGGTATGCAGTTATTTTTGATGGTCATGTGTAGCATTTTTTTTGCCGCAGTAGGTCTTGTGTCGCCTGTTTCCAGAGGATCCCTGCCAACTGTAATGTTTGTTCTTTATGCATTATTTGGATTTGTAGGATCCTACGCCTCAATGGGTGTCTACAAATTTTTTCGTGGACCCTATTGGAAGGCGAATATGATATTAACGCCAATATTACTTCCTGGAGCAATTTTTTTACTGATTGTAATAATGAACTTCTTTTTGTTATTTGCACATTCTTCAGGTGTCATCCCAGCGAGAAGCCTATTCTTTATCATTCTTCTATGGTTTTTAGTTTCTGTTCCGTTGTCGTTTGCGGGTTCAATTGTTGCTCATAAGCAGTGTAATTGGGATGAGCATCCAACTAAAACAAACCAAATCGCCAGACAGATTCCATATCAACCCTGGTACTTGAGAACAGCACAAGCAACCTTAATCGCTGGAATTTTCAGTTTCGGATCAATAGCGGTTGAGCTGTACTTCATTTACTCCAGTTTATGGTTCAACAAAATTTTTTATATGTTTGGATTTTTACTCTTTTCATTCTTATTGTTGACCTTGACAACCTCATTAGTTACCATCTTGATCACATATTACTCGTTATGTCTAGAAAACTGGCTATGGCAATGGAGAAGTTTTATTATTGGTGGTTTAGGATGTTCAATCTATACGTTCATCCACTCCATACTATTTACTAAGTTCAAGCTTGGTGGAGTTATTACTGTCGTGCTCTATCTCGGATATTCACTTATTATATCTGCATTATGTTGTGTCGTCACTGGAGCGATTGGTTTTTTTAGTAGTATGTTTTTTATTAGGAAGATATACTCTGCCATTAAAGTTGAGTGA
chrIV YDR108W 95 54	ATGGTTTTTTCTTATGAGCACTATATGAATCTCCTTTTCCATTTGGATAACAGTAAAGAAACGGTGCCTCCAGAGATTGCAAAAAGAATAATTTCAAATGCTATAGCTCCTGTAATAACAGTTACTTCAACTCCTCTCTTCGACAAACATATTCAAGAAACGTACAAAGTAGATTCTCTCTATATGCTGCTGCGATTCTTTGGCGGTTGTGTCTCTGATAGAGATCAAGCCAATGAAGCGAAGGTTGGACAGCATGAGCATGAGGTTTGTGATGCAAGTGACTCGACGGATTCAATTCCCAAAAATAAAAATTTGGAAGTGCCCAATTTATCAAAGAAAGGTAGTCGCAGTAGGTCGAATAGTCTTTTCCAGAGGGATTCAACGCAATCTCAATATATCAGGTTTACAAGGCCATTAGGTGACTTGATCGAAACAAGAGATGCAAATGATATGTTATTCAATTACCATTCTTTAGAGGTATTCTTAGATAATTATTTGAAATTGGTTGCAGCAAATACTGATGAAATGGTTCCTCATAATCTTCTTAAGAAATCCATTTATCATAGTTTCTTTTCACTAGCAATTTCATCCACAAATAACTTATCGCCCTATGAAACTTTTAATCACCCTATTCTTTCCTTGATTGCTTTAGATATATCAAATGGCGAAGTTTATGAGGATGCAAGAGATCTTTTAGTCAATTTCAAGAATCTTAATCATAATACTGAAAACTTTCCTATCTTCATGAATACAAATGAAATGCTTCCAGTTTTCTTACTCTGCTACAATGACGATTCCCAAGAAGAATTCGAAAAATGCCAGGCGTTAGCTAAGAAACTAAAGAAGCAGTTGTTTGTTGAGAGTATCTTACTAGCACTCTGGAAGGATTCTTTTATTTACGACGAAAATTCAGTCATACAGTTACACCAACCAGTAATGTCATCGCTTGAAGAAATTCTCTTCTTCCTTCAAGCTCCAACTCAAACAACACTCTCTCTGGCTTTGATAAACTCGATCTATGATATGCTTGATTATTTGGTTTATGATTTAATGATACCATTCATGAAAAGAAAAGTGTCATTCTGGGAAGAGACAATTTTACAGCCAAGAAAGTCGCTATTTAATGGTGCAAAGTTTTTCAAAAAATTTATGAATAAAAATCCTGTCAATGGTAATCACCAACATAATTCTCTAACGAGAGACAGCCAGGGAAATGAATACTTCGCATCGTCATCTTCTGAGTTTTTGATGAGAAAGTTAGCAGATTGGTCTATGATGCTATCCGACTTCAAAACTGCTTATTCCACATACGAATCGCTTATGGATGACCTAGATGCATTTCCAAAGTACCTGGCATCATGCATCGAATGGTGCGCGGTATCACTATTGATGGGTGCGCAGAGCATAGTCACCGTGAAAATGATCAAAAACGATATAAATCCTCTTATCGAAAGGGCATTAGCCACATACGAAAACTGCTCACGAATACAACGTGGTAAAGGCAAAGAATCAAACTCTTTGGATGTTACAGAGCCAGTGCGTTCGTATGAGACACGTTGTATGATTTTGGCATCTGAATTGTTTTTATCTTTAAGCAATACGTGGACATCTACCCCATACGCTATCCAATATTTAGAAACAATTCTAGACGAGTGCAAGTTGGGACCTTGTTCACAGATAATGGTTTGGGAAAGGCTTAGTGACTGCTATAATTTGAGAGTTGACCCTAGAATCAAACATAGAGTTGGAGCAATGAAGAAGGACGCTAAAGACACCGAAGATCTCCGAGGTGAGCATAAGTATAGCACAGATCATTTCACAGACGAGGACATATTATCGGAAGGGTTAACAAGAAGACGCAAGGCAGCTTTTTTTAGGTTAATAGCAGCTAAGAAGTGGGCAGAGCAAAAACAATGGAGACAGGTTTCTTGGTGCTTAAAAGATATTGAAAGTACCTATTCAGAGATCAAATTTTTGCATGGTAACGGTTTAATTTTAAGCAAACTAAAAAATCAACTCAATTTAAAGGACGTGGATTCTGCACCACGGCCCTCCGAAAAGAATCTTACAAGAACAAGTGTTAGCTTTATTGGATGA
chrIV YDR110W 75 51	ATGACGAAACCGCGTTACAATGACGTGTTGTTTGATGATGATGACTCGGTACCATCAGAATCAGTTACGAGGAAATCGCAGAGAAGAAAGGCAACGTCACCTGGGGAATCAAGAGAGTCCTCAAAAGATCGTCTACTGATACTTCCCTCTATGGGGGAATCATATACTGAGTACGTAGACTCTTATTTGAACTTAGAATTATTGGAAAGGGGAGAAAGAGAAACACCAATCTTTCTTGAATCTCTGACAAGACAACTAACGCAGAAAATATATGAACTAATAAAAACAAAATCTTTAACTGCAGATACCTTGCAACAAATAAGTGATAAATACGATGGTGTAGTGGCAGAAAACAAGCTGTTATTTTTGCAAAGACAGTATTATGTTGATGATGAAGGAAATGTTAGAGATGGCCGAAATAATGATAAAATATACTGTGAGCCAAAGCATGTATACGACATGGTGATGGCAACACACTTGATGAATAAGCATCTTAGGGGTAAAACATTACATTCCTTTTTATTTTCTCATTTTGCCAATATTAGTCATGCCATCATCGATTGGGTCCAGCAATTTTGTTCAAAATGTAATAAAAAGGGCAAAATTAAACCATTGAAGGAATATAAACGTCCTGACATGTACGATAAACTACTACCAATGGAAAGGATACATATTGAGGTATTCGAACCCTTCAATGGAGAAGCTATTGAGGGAAAATATTCTTATGTCCTTTTATGCCGAGACTATCGCTCTAGTTTTATGTGGTTATTACCACTTAAGAGTACCAAATTCAAACATCTTATCCCAGTTGTTTCCTCACTTTTTTTAACATTTGCTAGGGTTCCAATTTTCGTAACATCAAGCACTTTAGATAAAGATGATCTTTATGATATTTGTGAAGAAATTGCATCAAAATACGGTCTCCGTATTGGCTTGGGTTTGAAGAGTTCTGCGAGATTTCATACTGGGGGTATACTGTGCATTCAGTATGCTCTAAATAGTTATAAGAAGGAATGTCTAGCCGATTGGGGTAAGTGCCTAAGATATGGCCCTTACAGATTCAACCGAAGGAGAAATAAGAGAACGAAACGTAAACCTGTGCAAGTACTACTTAGTGAAGTTCCAGGTCACAATGCCAAGTTTGAGACTAAGAGAGAAAGGGTTATAGAAAACACATATTCCCGTAATATGTTCAAGATGGCAGGTGGAAAAGGTCTTATATATTTGGAAGATGTCAATACTTTTGCCCTTGCTAATGAAGCGGATAATAGCTGTAACAATAATGGAATTCTTCATAATAACAATATAGGAAATGATAACTTTGAAGAAGAAGTGCAAAAACAATTTGATCTAACTGAAAAAAACTATATCGATGAGTATGATGATTTGGCACATGATTCTTCAGAGGGCGAATTTGAACCTAATACCTTAACTCCCGAAGAAAAGCCTCCTCATAATGTCGATGAGGACCGAATAGAGTCCACCGGCGTGGCAGCCCCAATGCAGGGAACAGAAGAGCCTGAAAAAGGGGATCAAAAAGAAAGTGACGGTGCATCACAAGTAGATCAAAGTGTCGAAATAACTAGACCAGAAACTTCCTACTATCAAACTCTGGAATCGCCGTCAACAAAACGACAGAAATTAGACCAACAGGGTAATGGAGATCAAACAAGAGACTTTGGCACATCAATGGAATTGTAA
chrIV YDR113C 21 62	ATGATGCCAGCTAACGAAGATAAAGAGAATAATATCGTATATACAGGGAATGAAAGTTCCGGCATTAACTTTCCACAGACGCCGGCTCACTTGCTGAAAAGGTCGCACTCTAATATTTTAAAACCACCTGTAAGATTGGACCAACTCAAAAGGGATGCGAACAGCAACAATGGCAACACATTAAAGTACATACAAGGAGGGAAGGAGGTGTCACCCACAAAAAGGTTGCATACCCATGCGCAACAACAAGGAAGATTGCCTCTGGCAGCAAAAGACAACAATAGATCGAAAAGCTTTATTTTTCCCGAAACTTCTAATCAGAGTAAAGATGCAGACTTACCACAACTACAGAATACACTATCTATACGCAAAAACGACCAACTCAGGAAACTTTCGCAAATTTCTCGCAGTCGTAGTAGGGCCAACCATAATGATTTGTTAAGCAATTCAAGAAAGTTACAAAAGTACGGTTCTGTCCTTGGTTATAATGCTTTACCTAAAATGAAAAGTCTAGTTTTAAAAGATCTTGCAGATTCAGGTAAAAATGAAGAGAGTTCCGACGATGATGAAGGTAATGAAGATTCCGAGAGTAAACTTGGCAAAAAACTCCAAAGTGCACTTTTAAAACAGGATTCCTCCGACGGTGAAAATGAATTAAATGGTGGCCTAGGACTATTTAATGAGCAAGGTGGTCTGCAACAACTCATAAAGAACTCCACGAAGAATGAGCAAAAAACTAAAAACGATAAAAGTGATAAAACTGATGACTATGATATCGAAATAGCACCACAGAGGCAGGAGCCGTTACCGTATGTACCAGAAGGCTATTCCCCATTTCAACAAGATGATATTGAAAAGCTGAAGACGTTCAACTCACCATATAAGCTTGACTTGGAAGACGAAGATGACACCCCAGATAAAGTTGATTTACTCCCACTAGAACAAATTGATGAAGAAGGCGAAAAAGATGAGACTGAGTGCATCACTCGGAATCAAGAAGAAGGTGCAGCGTTACCACTGCTGTCTAAGAACTTCAAAGAAGTTGCCGCCGTCCCAACCATGGAGTTAGTGTACAGCGAAGAAGGCCTCGATCCTGAAGAACTAGAGGACTTAGTTACTTAG
chrIV YDR115W 50 65	ATGCCACTATTTGCAAGGCTCTGCCAGCCTCAATCAAGAAGAATGTTTTCATCTATATCTTCTTTCTCTGCTCTATCTGTGTTACGCCCACAAACCGGTATGCTCTTAAACAGTTCACCATTGAAGACTCCGTCCTTCACACCGTTGGGATTTGGCTTAATAGGTCAAAGAAGATGGAAATCAAGGGGTAACACCTATCAACCTAGTACATTGAAACGGAAGAGAACTTTTGGTTTCTTGGCTAGGGCCAAGAGCAAACAGGGCTCTAAGATATTGAAAAGGAGGAAGCTCAAAGGTAGGTGGTTTTTGTCTCATTGA
chrIV YDR116C 271 51	ATGCTATCCGTAGTAGCGATCCCGAAAATATGTGTCACAGGTCCTGCAAGAAGATGCTTTTTTCATACTGCAAAAAAACTATACGCAGATGACTATAAACCAGCAGCTATGTCCTCCAATGCACCTTCGCTAACAAAAGACCAAGCCAAAAAAAGAGAGTTGAAAAGATTGGTACAACGAAAGGCCGAGGCAAAGAGACCAGCTACAGCAAGCCCATTGTACATGCCTGTTACAAAGGCACTAAGATATTTACGCGCAGCAGAAGTTGGCAGACCGCAATCGCAACAGACAATTAATTTGACTACATTGGTAGTCGGTGAAAGAGGTACAGCGCCTTTATCCGGTAGCGTGACATTTCCTAAGCCTTTGAGATATATCAAAATTGCTGCCTTTACCAACGACGAAAGTAAATTGGAAGAGCTTCGTGAGAAATACCCAAATCATTTGATTGGCGGAGCAGATCTTGTTGCCAAAATTAAAAGCGGTGAAATTAGCGTTGATTTTGACAAAGCATTTGCAACTCCTGATATTGTTCCAGCTTTACAATCGCAGGTGGCCAGGATACTTGGTCCTCGTGGGGTTTTACCCTCTGTCAAAAAAGGTACGGTGAGTGATGATATAAGCTCCTTACTTCAAGAAAGTCTAGGATCTATGCCTTTCAGGCAAAGGGGAAACTCTATCAGCATTGGAGTCGGCAAATGCTACTTCACTGATCGAGAAATTTTACAAAACATTATATCCGCTAGAGCGGCATTTAAAACTGCTGTTGATAATCAAAAATCTAAGAAACCAAATATACTGAGTAAAACCACATTATCAAGCACACATGGCCCCGGTATTGTAATCGATTTTGCTTAA
chrIV YDR117C 317 46	ATGTTTAAGAAGGAGCCTCACATAAAAGCTTTAAGTAATTTGAAGAATTCCGAAAGAAAGAAGTTGCTACAAACATTCCAAAAACAAACGAATAATGAGGAATATAGCTTTCGTACTTCCACTATAAAACAAACCAACTTTAACGGCCAGAAAAGTGTAGGAACGGTTTACACAGATGAGAATAATACCCCAATATTATTCAAGGAAAAGCATAAGGAGCAACTTTTTCCAACTGTGTATTCTTGTTGGGAATATCCTGCGTTATTGCCGATCGTTTTAACTCATGGATTTGTTATAGAAGAACATTTATTCAACGGCGCTAACTTAATGATTTCCGGTTCGATCCCACCCTTTGATCCTCGTTGTAAAATAGGTACTCTTTGTGGTATAGCTAGCAAACAGGCACCAGAAACTGTCTTAGCCATCGGTATTGTCGAATTAGATCTACCGTCCTTTGATAAAGTAATTGGTGAAACAGGAGTTGCTGTCAAAATCATACATCATTTCAATGATGGGCTCTCCAAAGTCTTTAAAATGAAATTGGAACCTCCATTTGTTCTCAGTACTCAATCAAAGGATAACAATATCAGTAGTAAACAGATAGAATCCTCGGAGCAAATCAAGGCTGTTGAAAAGGAACAAGAAGATGTAAAAGAAGCGTCTGTTGATGTAGAGGAGATTGCTGAAGTTCTAGACCATTTCACTGTGTCGGATGTAGATTATTTCATTACAAGAGCATTATATTATACCTTGACTCAAGATAAAGGTTTGGAATTACCCATTTCAGCTTCTAACTTCATCTCAAACCACATTATGCGTAATTTGCCTCCAATTGATCACAATGAAGTCAATGTAAAGAAAACTTCATGGAAAAAAAGCGCAAAATTTTTGAAACACTTCGAGAAAGAAGGCTTCTTGAAATTAAAAGGAAAGGGGGATGACTTAACTATTGTGGGCAAAAATACTGACAAGGATGAGTTAAAGAACTTTGTGCCATATAAGCTTGGTTGTAGCAAGTCTGCCACAGAAAGTAGGGAGAGCACAACCTCGAAGGAGAAAACATCTGGAATGATGTATTCACTGACTCTGTATAAACCCTTTAATCTTGCCAAAGATCTTTTGAAGGAGGTTAATTTGGCTTCTCACACGTACTACACCTCTCAGGACATTAGAAGCGCGGTTTCTCAGTATATTTCTGTCAAGAACCTAGCAGACACAAAAGATAAAGGAAAAGTTATTATGGACGATCTATTATTCGATATGGTCAATAAGAAGAAGAAAGTCTTGAATGCTTCACGTATCATTGCTAGAGGTGAAATTTTGCATCCCTTACTCACCAATAATTTTACCGAGTTCTATCAGATATTCAAAAGCGATGATACTCTCTTGTTCAAGGCGCCAATGAAGGGTTCCCTTCCGCATATTAAGATTATTACTGAAATGAAAATTGGCAGAAAAGTTATTACCAGAGTGAGCAATTTTGAAGTGTTTCAAGTCGACCCAGAATCACTTGCGGCTGACTTAAGAAAGATTTGTAGCGGATCGACAACAATAAGTGAATCACAAACATTCAAATGTGCTGAAGTGCAGGTTCAAGGTCCACACGGTCAATCGATCATTGATCACCTTAACAAGCTAGGTATTCCAAGCAAATGGATAGACTTTGAGAACAAGTTGAAGAAGAAAAAAAGAAAGTAG
chrIV YDR118W 39 52	ATGTCGTCTCCTATTAATGATTATTTCATTGATTATAACCCTCTTTTTCCAATCTTTGCTACAAGAATTGCGAAAGGCCTTGCTATTTACAGAGTCTCGGATCACGCTAGGCTTGCAGTAATTCCAATAAGAAATATAAACTTGGTGGCGAATTACGATTGGGATACAACTACTGGTAAATTTTTGTCCATCTTTTTTAAGGATGGGACGATCAGAATCCATGACATTTTTAAAGACGGTCGATTAGTTTCATTCCTAAGAATTCCGAGTACAAAAATATCAAAAGGTATATGGGACCGAATTCCATTAAGATACGAACCAAATAATCGAGATTTTGCATGTAACATCATTGATGATTTACCAAAGCTAATAAGGTTTGTAAAGGACTCCAAAAGGATAAACATTGTCCCTTACACTCAACCGAATAGCTTGTGGAGAGGTCCTGATGAGGATGATCTAGATAGTAATGAAAAACTAGACGTTCACGTAGTATTCAATGAGGGAAATGATAAAATTACAGTTTTTTTTAATGGTGATTACGCTGTTTTCTTGTCGGTGGATAATATTGAAAACGAAAATTCTTTAAAATCAATTATCAAAGTTCAAGATGGCTTTTACCAGTGCTTCTATGAGGATGGAACTGTACAAACTTTAAATTTAGGACCTTTATTACAGAGCAAATCATCAGTGAACCTGCTGAATTATATAATGGTAATAAAAGAGCTTATAGGTTATATGCTTACTCATCTCGAGTTCATTAACCGGGAACTGGCAACACCTTATTTAGATTTCGTCAAAAGATTGTGTGATGAAGCCTACGGATATGGCAAACTCAAATCGGAATTAGAAGCCCTCTTTTTACTTGGAGAGATCTCATGTGACTTGGAAGACTGGCTTTGCAATTCAGTAGGTGAGAAGAACTTTAAAAGGTGGAAGTATTTAGGTTGTGAAGCTTACCAAAAAACTGTTCAGATTTTAACTTTAATATTTGTACCCGCATGTGAAAGAATCATTATTTATGTGGAGAAGTTAAGGGCAATATTACAAGCCTTTTCTATACAGAATAAGCTCAGTTATACGTCAGATTTGACAGCTGTTGAAGTGCTCCTAAAAAGTTCACAGAAATTGTTAACTATGACATTAAATTCAATAATAGGCTTGGGGAGGGACGAAACACTTTTTGAGAAGTTTTTCATATGGTTCAACGACAGACTTCATGAAGCGCTAGATGAAGATTATAAACTGAAATTTCAATTTGAGGATGATCTTTACTTTGGATACGATTTACTAAGTTACTTTGACAGAATCTTATCTAAAAAAGGTACGGAACCTAGCTCAATAATCGACGTGAAACTTTATAGAGACCTAATTAACAGCATGTCTGATATGGAAAAAGATATTGCACAAAGTAATGTTAATTCTCATATTCAACAGCATATTCTGGTTGATTTAAAAACGGATGTTTTTGCGCAAAAATATCCATCTTCGCAAATAAATTTGCTTGATGCCATAAAATTACCAAAGCATAATTACATAGTCTACCTTATTCAGGTAACAAAACACAACAGTGCTCAAGAACCTTTCTCAGAAGAAAACAAAAAGAAACTATATATAGGTACTCTGAAAGATGAGAATTTAGGCATTATATCAAAGGAATCGTCAGTCAAGATTCCGGCGCTATTCAAGAGCTATAGGTTGAGCAGTACAAGGTTTGTGCCGAATAGGGTCCATAGCTTGCTTCGGGATATTGGATTGTCAGATAGTAACTATCATAGTAGCCACGTCACCGATTATAGGGGAGAAAACTATGAAAACGAGGAAGATGATGGCACAATAGCTATTCCTGCTTACATCAGGGAGAATAGGGAAAATGATGATTTCATAGCATGCACCGCGAAGGTATCGGTGGATGGAAGAAGCGCATCCCTAGTGTTTCCAAAAGAAAAACAAAATGTTTGA
chrIV YDR119W-A 12 87	ATGTTCTTCAGCCAAGTTTTGAGATCTTCCGCTCGTGCTGCCCCAATCAAGAGGTATACAGGCGGTAGAATAGGTGAATCGTGGGTAATTACGGAAGGTAGAAGGCTCATTCCAGAAATCTTTCAATGGAGTGCAGTATTGAGCGTTTGTTTAGGTTGGCCTGGTGCTGTATACTTCTTTAGTAAGGCAAGAAAAGCATGA
chrIV YDR120C 1310 49	ATGGAAGGTTTCTTCAGGATACCCCTCAAGCGGGCAAATTTACACGGAATGTTGAAGGCTGCTATATCCAAAATTAAAGCGAATTTTACCGCGTATGGTGCACCAAGAATCAATATTGAGGATTTCAATATAGTCAAGGAAGGAAAAGCAGAAATTCTTTTCCCTAAAAAGGAAACTGTTTTCTATAATCCCATCCAACAATTTAATAGAGATCTAAGTGTTACATGCATCAAGGCGTGGGACAACCTATATGGTGAGGAATGTGGCCAAAAGAGAAATAATAAAAAAAGTAAGAAGAAAAGGTGCGCGGAAACTAACGATGATTCTTCCAAGCGTCAAAAAATGGGAAACGGGTCACCAAAAGAAGCCGTTGGTAATTCTAATCGAAACGAACCTTATATAAATATTTTGGAAGCATTGTCAGCCACTGGGTTAAGAGCCATTAGGTATGCTCATGAAATTCCCCATGTGAGGGAAGTTATTGCTAACGATTTACTTCCAGAGGCTGTCGAATCTATAAAACGAAACGTTGAATATAATAGTGTCGAAAACATTGTCAAGCCAAACCTTGATGATGCTAATGTCTTAATGTACCGTAACAAAGCGACGAATAATAAGTTTCACGTCATCGACTTGGATCCTTACGGTACCGTTACACCTTTTGTAGATGCGGCTATTCAGAGTATTGAGGAGGGTGGTCTAATGCTGGTAACTTGCACTGATTTATCCGTTTTGGCCGGTAACGGATACCCAGAAAAGTGTTTTGCCTTATATGGTGGTGCAAATATGGTTTCTCATGAATCAACTCACGAAAGTGCGCTGAGACTAGTATTGAACTTACTAAAGCAAACTGCCGCGAAATACAAGAAAACTGTGGAACCGCTTTTGTCGTTGAGCATTGACTTTTACGTCAGAGTTTTTGTCAAAGTCAAAACAAGCCCGATTGAAGTCAAAAACGTTATGTCAAGTACTATGACTACTTACCATTGTTCCCGTTGCGGCTCTTACCACAATCAACCTCTGGGCAGAATTTCTCAACGCGAAGGTAGGAACAACAAAACATTCACCAAATACTCGGTTGCGCAAGGGCCTCCGGTTGATACTAAATGTAAGTTCTGCGAGGGGACATACCATTTAGCTGGTCCAATGTATGCAGGACCTCTACACAACAAGGAGTTCATCGAGGAGGTGTTGAGAATTAATAAAGAAGAGCATCGTGACCAGGATGATACATATGGAACACGTAAAAGAATTGAAGGTATGCTATCTCTAGCTAAGAATGAATTATCCGATTCGCCATTCTATTTCAGTCCTAACCATATTGCATCGGTAATAAAATTACAAGTACCTCCCTTGAAAAAAGTAGTCGCAGGCCTAGGTTCCCTAGGCTTTGAATGTTCATTGACACATGCCCAACCATCGTCCCTAAAGACTAACGCTCCATGGGATGCAATCTGGTATGTGATGCAGAAATGTGATGATGAGAAGAAAGACTTAAGCAAAATGAATCCAAATACTACGGGCTATAAGATTTTATCGGCAATGCCAGGATGGTTGAGTGGCACTGTCAAATCAGAGTATGACTCAAAGCTGTCGTTCGCACCAAATGAACAAAGCGGTAATATTGAAAAACTAAGGAAGCTAAAAATTGTGAGATATCAGGAAAATCCAACAAAGAATTGGGGCCCAAAAGCCCGTCCCAACACTTCATAA
chrIV YDR121W 82 59	ATGCCACCAAAAGGTTGGAGAAAAGACGCCCAAGGGAATTACCCCACTACTTCGTATATTAAAGAACAAGAGAACATTACGATTCAGGACCTGTTATTTCCTAAAAGCACTATTGTGAATTTGGCACGCGAAGTGCCACAGCAAAGCGGCAAAAAGCTGCTGATAAATAAAGACGCATCACTAGCGTTACAGCGTGGTGCTACAGTATTTGTTAACCACTTGCTCCTGTTTGCAAGGGAAATTGCAAAGAGTCAAGATAAAAAAAGCTGCAGTGTAGATGATGTTCTGAGTGCTTTGGACCATATAGGACACTCGGCATTGAAGGGTCCGGTTAGAGATAAACTAGATGAATACCAAGCTGCTGTTGAACAGAGGAAGAAGGAAAAACTAGATAGTGGTGAAGTAGATGCTGATGGCGATATAGATATGGGTGAAGATAAGGAGAATGTGCCCGTGGAAAAGGTTAAAGAGCATGACGAAATAGAAGAACAAGGCGATGCATTACAGGACGTAGAAGAGTCCTCCGAAAAGAAACAGAAAACGGAGAGCCAAGATGTAGAAACTAGAGTTCAAAACCTTGAGCAAACGTAA
chrIV YDR122W 1373 60	ATGGATGATTATCACGTAAATACTGCCTTCTCAATGGGCAGAGGTAACCAGCAGGATGATGGCAATAGTGAAAGCAACAGCATGCATACACAACCAAGCACTATGGCGCCCGCTACGCTGAGAATGATGGGAAAAAGTCCACAGCAGCAGCAGCAGCAGAACACACCGCTAATGCCCCCGGCGGATATCAAATACGCCAATAATGGTAACTCACATCAAGCAGAGCAAAAGGAGAGACAAGTAGAACTTGAAGGTAAATCGAGAGAGAATGCACCAAAGCCAAATACTACCAGCCAGAGTCGAGTTTCGTCTTCTCAGGGCATGCCTAAGCAGTTTCATCGAAAATCGTTAGGAGATTGGGAGTTTGTTGAAACAGTTGGTGCAGGTTCTATGGGTAAAGTGAAGCTGGCAAAACATCGTTACACTAATGAGGTTTGTGCAGTAAAAATTGTAAACCGTGCTACAAAGGCTTTCCTACATAAAGAACAAATGCTGCCACCACCCAAAAATGAACAAGATGTTTTGGAGAGACAGAAGAAATTAGAGAAGGAAATATCTAGGGACAAAAGAACTATTCGAGAAGCGTCCTTGGGACAAATCTTATATCATCCACACATATGTAGACTTTTTGAGATGTGCACGTTGTCAAATCATTTCTATATGTTGTTTGAATATGTTTCAGGTGGTCAGCTGTTAGACTATATCATCCAACATGGGTCAATACGAGAACACCAAGCGAGAAAGTTTGCTAGGGGTATCGCGAGCGCCTTAATATATTTGCATGCTAACAACATCGTCCATAGAGATTTGAAGATAGAAAATATAATGATTTCAGATTCCAGTGAAATCAAGATAATTGATTTTGGACTTTCAAATATTTATGATTCTAGGAAGCAGCTTCATACATTCTGTGGCTCTCTGTATTTTGCCGCTCCCGAGCTGTTAAAAGCGAATCCTTATACAGGACCTGAAGTAGATGTCTGGTCATTTGGTGTAGTTTTATTTGTTTTGGTATGCGGTAAAGTGCCATTTGACGACGAAAATTCGAGCGTTTTACATGAAAAGATCAAGCAAGGTAAGGTTGAATATCCCCAACATTTATCTATCGAAGTAATATCACTGTTATCCAAAATGTTGGTAGTAGATCCGAAAAGAAGAGCCACACTTAAACAGGTTGTGGAGCACCACTGGATGGTAAGAGGGTTCAATGGTCCCCCTCCTTCTTACTTACCGAAAAGAGTTCCCCTAACTATCGAAATGCTTGATATAAATGTCTTAAAAGAAATGTACCGTTTAGAATTTATTGACGATGTAGAGGAAACAAGAAGTGTTTTGGTCAGTATAATCACAGATCCTACTTACGTTCTTCTCTCTAGACAATACTGGACTTTAGCGGCCAAAATGAACGCAGAATCCAGTGATAACGGAAACGCGCCAAACATAACAGAGAGTTTTGAAGACCCAACTCGGGCATATCATCCAATGATTTCCATATATTACTTGACTTCTGAGATGCTTGATAGGAAACATGCGAAAATTCGGAATCAACAACAGCGACAGAGCCACGAAAATATAGAAAAGCTTTCTGAAATACCGGAAAGTGTGAAGCAAAGGGACGTAGAGGTCAATACAACCGCTATGAAATCAGAGCCAGAAGCCACGTTGGCGACAAAAGATACCTCTGTGCCATTCACTCCAAAGAATAGCGATGGCACAGAGCCCCCCTTACATGTCTTAATTCCACCGAGGTTAGCAATGCCAGAACAAGCGCATACGTCACCAACGAGTAGAAAAAGTTCTGATAATCAACGCCGTGAAATGGAATATGCTCTCTCTCCAACTCCTCAGGGAAATGACTATCAACAATTTAGGGTACCTTCAACTACTGGCGATCCCTCAGAAAAGGCGAAGTTTGGGAATATATTTAGAAAATTATCACAGCGCCGTAAAAAGACCATTGAACAGACATCTGTTAATAGTAATAATAGTATCAATAAACCTGTGCAAAAGACGCATTCTCGCGCTGTTTCAGACTTTGTCCCTGGTTTTGCTAAACCGAGTTATGATTCAAATTATACCATGAATGAGCCTGTCAAGACAAACGATAGCAGAGGTGGCAATAAAGGTGACTTTCCAGCATTGCCTGCGGATGCAGAAAATATGGTAGAGAAGCAAAGGGAGAAGCAAATTGAAGAAGATATAATGAAATTGCATGATATTAATAAACAGAATAATGAAGTTGCAAAAGGAAGCGGGCGGGAAGCTTACGCTGCACAGAAGTTTGAAGGAAGCGACGACGACGAGAATCATCCCTTACCACCTCTCAATGTTGCAAAAGGTCGAAAACTACATCCAAGCGCAAGAGCTAAATCAGTTGGTCATGCTCGTCGTGAATCACTCAAATATATGAGACCCCCAATGCCTTCATCTGCCTATCCTCAGCAAGAGCTTATAGATACTGGGTTCTTAGAATCAAGTGACGATAACAAATCCGATAGTTTGGGAAATGTTACTTCACAGACGAATGATAGCGTCAGCGTGCATTCTGTGAACGCACACATAAACTCGCCATCTGTGGAGAAGGAATTAACAGATGAAGAGATATTGCAGGAAGCTTCTAGAGCTCCAGCCGGTTCTATGCCATCCATCGATTTCCCCCGTTCTTTATTTTTGAAGGGTTTCTTTTCTGTTCAGACAACTTCATCGAAGCCTTTGCCAATTGTTAGATACAAGATTATGTTTGTTCTGAGGAAAATGAATATAGAGTTCAAGGAGGTTAAGGGTGGTTTTGTTTGTATGCAAAGGTTCTCTTCCAATAATGTGGCAGCGAAGAGAGAAGGGACTCCAAGATCGATCATGCCACTTTCGCACCACGAATCCATTAGACGTCAAGGCTCTAATAAATACTCACCTTCTTCTCCTTTGACAACTAATTCCATTCACCAGAGAAAAACATCTATTACCGAAACCTATGGAGATGATAAGCATTCGGGAACATCTTTGGAGAACATCCACCAACAAGGTGACGGTAGCGAAGGCATGACTACAACAGAAAAAGAGCCCATCAAATTCGAAATTCATATCGTCAAGGTTCGTATTGTTGGTTTAGCCGGTGTGCATTTTAAGAAAATTTCTGGGAACACTTGGTTGTATAAAGAGCTGGCTTCTAGTATATTAAAAGAACTAAAGTTGTAA
chrIV YDR123C 15 70	ATGCAACAAGCAACTGGGAACGAATTACTGGGTATCCTAGATCTGGATAACGATATAGACTTTGAAACTGCTTACCAAATGCTCAGCAGTAACTTCGACGACCAAATGTCTGCGCACATACATGAAAACACGTTTAGTGCAACTTCCCCTCCTCTGTTAACACACGAGCTCGGCATAATTCCTAACGTAGCAACCGTGCAACCCTCTCACGTAGAAACTATACCTGCCGATAACCAAACTCATCATGCTCCTTTGCATACTCATGCACACTATCTAAATCACAACCCTCATCAACCAAGCATGGGTTTTGATCAAGCGCTTGGTCTCAAGTTGTCTCCTTCCAGTTCGGGGTTGTTGAGCACGAATGAATCGAATGCCATTGAACAGTTTTTAGACAATCTAATATCACAGGATATGATGTCTTCCAACGCTTCCATGAACTCCGAATCACATCTACATATAAGATCACCAAAAAAGCAGCATAGGTATACCGAATTAAATCAAAGATATCCTGAAACACATCCACACAGTAACACAGGGGAGTTACCCACAAACACAGCAGATGTGCCAACTGAGTTCACCACGAGGGAAGGACCTCATCAGCCTATCGGCAATGACCACTACAACCCGCCACCGTTTTCAGTACCTGAGATACGAATCCCAGACTCTGATATTCCAGCCAATATCGAGGACGACCCTGTGAAGGTACGGAAATGGAAACACGTTCAAATGGAGAAGATACGAAGAATAAACACCAAAGAAGCCTTTGAAAGGCTCATTAAATCAGTAAGGACCCCACCGAAGGAAAACGGGAAAAGAATTCCCAAGCATATTCTTTTAACTTGTGTAATGAACGATATCAAGTCCATTAGAAGCGCAAATGAAGCACTACAGCACATACTGGATGATTCCTGA
chrIV YDR125C 106 51	ATGCTTTTAATAAAGAGGTACTTGATGGACCCTGAAAGTTTAAGGAGGCAGATAATGAATGTATATAAATGTTACATGTGGAAGAGAGCGTTCCACAGTAATAGAAGCCTACTGGAAGTTAAACGTCGTGAAAAGAGTCTCCAGAGAAAAATTTTGGAAAGGATTCTTAGACCCAAGGAGGAAAATGCTGTCAAAAAATCTGGATTCAAGCTATGGTCAAGCCATTTGAATAACCCACACAAAACTTATATGCGGCTGGAGGAATTACAGAGACGTATTATGGAAGAGGTACACGTTGAAGGTATTAAAAAGAATGATAAGTTATTCAACGAAATAAATCAATGGCATTTCCAAAATGAAAACACAAGTACTGTTCGAACACCAACATTGCTGATACATGGCTATGCCGCATCTTCAATGTCTTTTTTCAGAAATTATCCAGGTCTGTCCAAGCACATCCGAAATTTATACTCAATTGACATGCCAGCGAGCGGATTGTCTTCAGTACCGTCTTTAGAGATCAATACAACAACACCTCTGCCGTTAGATATCAAATTTATTGGAGAAAATAAATTTAAGGTTCCATATACAATAAATGCAAATCACAATAAATTTGTGATTCAAATGTACGAAGATTTCTATCTCGACAGAATCGAGCAATGGCGCATTGATAACAAATTGGGCAAAATGAATGTTGTGGGGCATTCTTTTGGCGGATATTTATCTTTTAAATATGCTGTTAAATATCCAAACTCGGTAAACAAACTTTGCTTGGTATCCCCACTAGGAGTGGAAAGGAATATCTGGTCTGTAAATAATAATTTCCACTCCAACACTCTTTATACTATCGATTTTAAAAATCCAAATTCCAAGTTTTACTCCAAAAGAAATATGATTCCAAAATACTTATTTGAACAACAATTTCACATTTTGAGAATGATGGGACCATTAGGAGCTAAGTTATGTTGGAATTACATAATGGCGGCATATAGCCGAGTCCCATCGTTGGCATACAAAGAGTACATATTTGAACTGTTTTACGGTAAGGGAGGTATACCGGAGGTTACGACAGATATTTTCAAAGCGTTATTTTCAAGATGTATCCTAGCAAAGGACCCCTTGATGGATTCTCTGCAATATTTAAATGTTAAGAAATTATTGATAGTATATGGGCAATATGATTGGATGAATAAAAAAGCCGGTATGTTCATGGTCAAAGAGTTGAACAATTTAAAGAACTGTCTAGAAGGAGCAAGTTATTTAGAAATACCTTCTTCCGGTCACAATCTTTTTTTAGATAACCCAGAATCATTCAACCAATCTATAGTGTCCTTCTTATCAGACGAAACTAAATCGCCTTGA
chrIV YDR126W 100 51	ATGTCATGGAATCTACTATTTGTGCTGCTAATAGGATTCGTAGTTTTGATATTACTTTCGCCCGTCTTCAAGTCAACATGGCCATTTTCGACTTTCTATCGTAATGTGTTTCAGCCCTTCCTAGTGGATGACCAAAAATATCGTTGGAAGTTGCATTTAGTACCTCTTTTCTACACCTCTATTTACCTGTACCTAGTATATACATACCACATGAGAGTGGAGTCTACGATTAAGAATGAGCTATTCCTTTTAGAACGAATACTGATCGTGCCTATAATTATACTACCGCCGGTAGCATTAGGAATTCTAGCCATGGTAAGCAGAGCTGAGGATTCAAAGGATCATAAATCAGGCTCGACAGAGGAATATCCATATGATTACCTATTGTATTATCCTGCCATAAAGTGTTCGACATGCCGGATCGTCAAGCCTGCTAGATCCAAACATTGTAGCATTTGCAACCGATGCGTTCTCGTCGCCGACCATCATTGCATCTGGATAAATAACTGCATCGGAAAGGGAAACTACCTTCAATTCTACCTTTTCCTAATTTCCAACATATTCTCGATGTGCTACGCCTTTCTAAGGCTGTGGTACATTTCTTTAAATAGCACAAGTACGCTCCCTAGAGCTGTTCTGACTCTTACCATATTATGTGGATGCTTCACTATCATCTGCGCTATTTTCACGTATCTTCAATTGGCCATTGTAAAGGAGGGAATGACTACAAATGAGCAAGATAAATGGTATACCATTCAAGAGTATATGAGAGAAGGAAAACTGGTGAGATCATTGGATGATGATTGCCCATCTTGGTTTTTCAAATGCACAGAACAAAAAGATGACGCTGCTGAACCACTCCAAGATCAACATGTTACGTTTTATAGCACGAATGCCTACGACCATAAGCACTACAACCTTACACACTACATCACGATTAAAGACGCGTCCGAAATTCCCAATATATATGACAAAGGTACCTTCCTGGCCAATCTCACAGATTTAATATAG
chrIV YDR127W 1371 55	ATGGTGCAGTTAGCCAAAGTCCCAATTCTAGGAAATGATATTATCCACGTTGGGTATAACATTCATGACCATTTGGTTGAAACCATAATTAAACATTGTCCTTCTTCGACATACGTTATTTGCAATGATACGAACTTGAGTAAAGTTCCATACTACCAGCAATTAGTCCTGGAATTCAAGGCTTCTTTGCCAGAAGGCTCTCGTTTACTTACTTATGTTGTTAAACCAGGTGAGACAAGTAAAAGTAGAGAAACCAAAGCGCAGCTAGAAGATTATCTTTTAGTGGAAGGATGTACTCGTGATACGGTTATGGTAGCGATCGGTGGTGGTGTTATTGGTGACATGATTGGGTTCGTTGCATCTACATTTATGAGAGGTGTTCGTGTTGTCCAAGTACCAACATCCTTATTGGCAATGGTCGATTCCTCCATTGGTGGTAAAACTGCTATTGACACTCCTCTAGGTAAAAACTTTATTGGTGCATTTTGGCAACCAAAATTTGTCCTTGTAGATATTAAATGGCTAGAAACGTTAGCCAAGAGAGAGTTTATCAATGGGATGGCAGAAGTTATCAAGACTGCTTGTATTTGGAACGCTGACGAATTTACTAGATTAGAATCAAACGCTTCGTTGTTCTTAAATGTTGTTAATGGGGCAAAAAATGTCAAGGTTACCAATCAATTGACAAACGAGATTGACGAGATATCGAATACAGATATTGAAGCTATGTTGGATCATACATATAAGTTAGTTCTTGAGAGTATTAAGGTCAAAGCGGAAGTTGTCTCTTCGGATGAACGTGAATCCAGTCTAAGAAACCTTTTGAACTTCGGACATTCTATTGGTCATGCTTATGAAGCTATACTAACCCCACAAGCATTACATGGTGAATGTGTGTCCATTGGTATGGTTAAAGAGGCGGAATTATCCCGTTATTTCGGTATTCTCTCCCCTACCCAAGTTGCACGTCTATCCAAGATTTTGGTTGCCTACGGGTTGCCTGTTTCGCCTGATGAGAAATGGTTTAAAGAGCTAACCTTACATAAGAAAACACCATTGGATATCTTATTGAAGAAAATGAGTATTGACAAGAAAAACGAGGGTTCCAAAAAGAAGGTGGTCATTTTAGAAAGTATTGGTAAGTGCTATGGTGACTCCGCTCAATTTGTTAGCGATGAAGACCTGAGATTTATTCTAACAGATGAAACCCTCGTTTACCCCTTCAAGGACATCCCTGCTGATCAACAGAAAGTTGTTATCCCCCCTGGTTCTAAGTCCATCTCCAATCGTGCTTTAATTCTTGCTGCCCTCGGTGAAGGTCAATGTAAAATCAAGAACTTATTACATTCTGATGATACTAAACATATGTTAACCGCTGTTCATGAATTGAAAGGTGCTACGATATCATGGGAAGATAATGGTGAGACGGTAGTGGTGGAAGGACATGGTGGTTCCACATTGTCAGCTTGTGCTGACCCCTTATATCTAGGTAATGCAGGTACTGCATCTAGATTTTTGACTTCCTTGGCTGCCTTGGTCAATTCTACTTCAAGCCAAAAGTATATCGTTTTAACTGGTAACGCAAGAATGCAACAAAGACCAATTGCTCCTTTGGTCGATTCTTTGCGTGCTAATGGTACTAAAATTGAGTACTTGAATAATGAAGGTTCCCTGCCAATCAAAGTTTATACTGATTCGGTATTCAAAGGTGGTAGAATTGAATTAGCTGCTACAGTTTCTTCTCAGTACGTATCCTCTATCTTGATGTGTGCCCCATACGCTGAAGAACCTGTAACTTTGGCTCTTGTTGGTGGTAAGCCAATCTCTAAATTGTACGTCGATATGACAATAAAAATGATGGAAAAATTCGGTATCAATGTTGAAACTTCTACTACAGAACCTTACACTTATTATATTCCAAAGGGACATTATATTAACCCATCAGAATACGTCATTGAAAGTGATGCCTCAAGTGCTACATACCCATTGGCCTTCGCCGCAATGACTGGTACTACCGTAACGGTTCCAAACATTGGTTTTGAGTCGTTACAAGGTGATGCCAGATTTGCAAGAGATGTCTTGAAACCTATGGGTTGTAAAATAACTCAAACGGCAACTTCAACTACTGTTTCGGGTCCTCCTGTAGGTACTTTAAAGCCATTAAAACATGTTGATATGGAGCCAATGACTGATGCGTTCTTAACTGCATGTGTTGTTGCCGCTATTTCGCACGACAGTGATCCAAATTCTGCAAATACAACCACCATTGAAGGTATTGCAAACCAGCGTGTCAAAGAGTGTAACAGAATTTTGGCCATGGCTACAGAGCTCGCCAAATTTGGCGTCAAAACTACAGAATTACCAGATGGTATTCAAGTCCATGGTTTAAACTCGATAAAAGATTTGAAGGTTCCTTCCGACTCTTCTGGACCTGTCGGTGTATGCACATATGATGATCATCGTGTGGCCATGAGTTTCTCGCTTCTTGCAGGAATGGTAAATTCTCAAAATGAACGTGACGAAGTTGCTAATCCTGTAAGAATACTTGAAAGACATTGTACTGGTAAAACCTGGCCTGGCTGGTGGGATGTGTTACATTCCGAACTAGGTGCCAAATTAGATGGTGCAGAACCTTTAGAGTGCACATCCAAAAAGAACTCAAAGAAAAGCGTTGTCATTATTGGCATGAGAGCAGCTGGCAAAACTACTATAAGTAAATGGTGCGCATCCGCTCTGGGTTACAAATTAGTTGACCTAGACGAGCTGTTTGAGCAACAGCATAACAATCAAAGTGTTAAACAATTTGTTGTGGAGAACGGTTGGGAGAAGTTCCGTGAGGAAGAAACAAGAATTTTCAAGGAAGTTATTCAAAATTACGGCGATGATGGATATGTTTTCTCAACAGGTGGCGGTATTGTTGAAAGCGCTGAGTCTAGAAAAGCCTTAAAAGATTTTGCCTCATCAGGTGGATACGTTTTACACTTACATAGGGATATTGAGGAGACAATTGTCTTTTTACAAAGTGATCCTTCAAGACCTGCCTATGTGGAAGAAATTCGTGAAGTTTGGAACAGAAGGGAGGGGTGGTATAAAGAATGCTCAAATTTCTCTTTCTTTGCTCCTCATTGCTCCGCAGAAGCTGAGTTCCAAGCTCTAAGAAGATCGTTTAGTAAGTACATTGCAACCATTACAGGTGTCAGAGAAATAGAAATTCCAAGCGGAAGATCTGCCTTTGTGTGTTTAACCTTTGATGACTTAACTGAACAAACTGAGAATTTGACTCCAATCTGTTATGGTTGTGAGGCTGTAGAGGTCAGAGTAGACCATTTGGCTAATTACTCTGCTGATTTCGTGAGTAAACAGTTATCTATATTGCGTAAAGCCACTGACAGTATTCCTATCATTTTTACTGTGCGAACCATGAAGCAAGGTGGCAACTTTCCTGATGAAGAGTTCAAAACCTTGAGAGAGCTATACGATATTGCCTTGAAGAATGGTGTTGAATTCCTTGACTTAGAACTAACTTTACCTACTGATATCCAATATGAGGTTATTAACAAAAGGGGCAACACCAAGATCATTGGTTCCCATCATGACTTCCAAGGATTATACTCCTGGGACGACGCTGAATGGGAAAACAGATTCAATCAAGCGTTAACTCTTGATGTGGATGTTGTAAAATTTGTGGGTACGGCTGTTAATTTCGAAGATAATTTGAGACTGGAACACTTTAGGGATACACACAAGAATAAGCCTTTAATTGCAGTTAATATGACTTCTAAAGGTAGCATTTCTCGTGTTTTGAATAATGTTTTAACACCTGTGACATCAGATTTATTGCCTAACTCCGCTGCCCCTGGCCAATTGACAGTAGCACAAATTAACAAGATGTATACATCTATGGGAGGTATCGAGCCTAAGGAACTGTTTGTTGTTGGAAAGCCAATTGGCCACTCTAGATCGCCAATTTTACATAACACTGGCTATGAAATTTTAGGTTTACCTCACAAGTTCGATAAATTTGAAACTGAATCCGCACAATTGGTGAAAGAAAAACTTTTGGACGGAAACAAGAACTTTGGCGGTGCTGCAGTCACAATTCCTCTGAAATTAGATATAATGCAGTACATGGATGAATTGACTGATGCTGCTAAAGTTATTGGTGCTGTAAACACAGTTATACCATTGGGTAACAAGAAGTTTAAGGGTGATAATACCGACTGGTTAGGTATCCGTAATGCCTTAATTAACAATGGCGTTCCCGAATATGTTGGTCATACCGCTGGTTTGGTTATCGGTGCAGGTGGCACTTCTAGAGCCGCCCTTTACGCCTTGCACAGTTTAGGTTGCAAAAAGATCTTCATAATCAACAGGACAACTTCGAAATTGAAGCCATTAATAGAGTCACTTCCATCTGAATTCAACATTATTGGAATAGAGTCCACTAAATCTATAGAAGAGATTAAGGAACACGTTGGCGTTGCTGTCAGCTGTGTACCAGCCGACAAACCATTAGATGACGAACTTTTAAGTAAGCTGGAGAGATTCCTTGTGAAAGGTGCCCATGCTGCTTTTGTACCAACCTTATTGGAAGCCGCATACAAACCAAGCGTTACTCCCGTTATGACAATTTCACAAGACAAATATCAATGGCACGTTGTCCCTGGATCACAAATGTTAGTACACCAAGGTGTAGCTCAGTTTGAAAAGTGGACAGGATTCAAGGGCCCTTTCAAGGCCATTTTTGATGCCGTTACGAAAGAGTAG
chrIV YDR128W 1245 53	ATGTGCAGTAGTATAAATGAAGGTCCGTATAATTCGCCCACTTTTGGAAAATCATTATCGTTGAAAGTAGATGGTGGGTTCAATGCCGTATCTATCAATCCCTCTGGTAGGGATATTGTTTTGGCCAGTCGGCAAGGTCTTTATATTATCGACCTGGATGATCCGTTTACACCTCCAAGGTGGTTGCATCATATTACGCCCTGGCAAGTTGCTGATGTACAATGGTCGCCACATCCCGCAAAACCATATTGGATAGTCTCGACATCGAATCAAAAGGCAATCATATGGAACTTAGCAAAATCTTCATCAAATGCCATTGAGTTTGTACTTCATGGGCACTCAAGAGCAATTACAGATATAAACTTCAATCCGCAACATCCGGATGTTTTAGCTACCTGTTCAGTCGATACGTATGTACATGCTTGGGATATGAGAAGTCCACATAGACCATTTTATTCGACAAGTTCATGGAGATCTGCTGCTTCTCAAGTGAAGTGGAATTACAAGGATCCTAACGTCTTGGCATCTTCACATGGAAATGATATATTTGTGTGGGATTTGAGAAAAGGCTCCACTCCCCTCTGTTCTTTGAAAGGCCATGTAAGCTCCGTAAATAGCATAGATTTTAACCGGTTCAAATATTCTGAAATTATGTCGAGTTCGAACGATGGGACGGTGAAGTTTTGGGATTATTCAAAAAGTACGACAGAATCAAAGAGAACTGTAACAACAAATTTTCCAATCTGGAGAGGACGTTACCTTCCTTTTGGAGAAGGTTATTGTATTATGCCAATGGTTGGAGGCAATAACGCAGTTTATCTGATTAATCTATGCGACGATGATGACAGTGAACAAAATAAGAAGACGAAACTCCAGCCAATATATGCATTTAAAGGGCATAGTGACCGAGTAATTGACTTTCTTTGGAGATCAAGACATACGTGCGATGGGGATTACGACGATCGTGAATTTCAATTGGTTACTTGGTCCAAAGACTGCGATTTAAAACTATGGCCAATTTCTGATAGTATTTATGGGAAAGTTAACTTTGACAGAGGCAAGAGACTTGAGGAGAAACTACCAGATTATGATTATTGCTCATACAATAAGGAACCTGAAAATAGGGAAAATGTTCAAAAGAATGAGTTTAGGCGTTTACGAGAAAACTTTGTGACAACTTCTGGATTGAAGAAAAACAAGACAAACCACATAACATGGCTCTCAGGAATTAGAATGAATAGCGCAACTTCACAAGAGGATTTATTCAATGAGACAAAAATCCAAAATTTAGGAGAGGAAGTAAGCGCCATTGGTCACAAGTTCCCAAAAGTCGTTTTTGAAAAGATATCCGTGTCCACAAGGGAATTGTGCCTGACGCTTAATGGCCCCTGGTCAGAGGAAAATCCTGATGATTATATATTCTTACGAATAAGTATTAATTTCCCTCTCAACTATCCAAACAAAGGGGACCCCCCCAAATTCACAATTGAAGAGAATTCAAATTTAACCATGAGTAAGAGACAAGAAATACTTTCCAATTTAGCAACAATTGGTCAAAAGTATACTGACTCAAATCTTTACTGCCTGGAGCCATGTATACGATTTGTTTTAGGTGAGAAGGTTAGCCTGGAGGACATCGAAGAAGGGCAAGAACCCTTATTAAATTTTGATATTGCAGATCACATAGATTTTGAAGAATTATCGTCACTGGATAGTTCATATTCCGATTCTCAAAACCCGGAAAACCTTTCTTCGCAATCAGATATAGAGTCATACAAGGAAGCACTGGTATTCCCAGATACTTCGAATCAAGGTTTGGATTTTGGAAGAAATTTAGCTCTTGATACGACACCTGTTCCAAATGGGTGTGGATCTTGTTGGACTGCAACAGGTGAACTCTTCTGCTTCTTTGCAAATGAGAAAAAACCCGAGAAAAAGCAAAATGCAATAATTAAACTCTCTCAAAAAGAAGCAGGGGTAGAGAAGCATCCTTTTAAAATTGAGCCTCAAGTTTTATATGATAAGGAAGTTGACAGCAGTGTAATCACCGCTGCTGATGAATTGAAAGCTCGCCCTAAGCGGTACGTGGACACCTTGGGGCTGGGAGGCGGTACTAATGGGGATTCAAGAACATACTTTGACGACGAGACATCTTCCGACGATTCATTTGATAGTGTCGCGGACGATTGGGACGATATATTGAGAAATGATATAATAGTGAGAACAAAAATTCCAATACTAAGAGGTAATTTTAAAGCTTTCAGCTCAGTACATTCGGAATCCGGGAAAACAGTAGAATCTACCAAAAAAAATAAGAATTTAGTGATTTCCAAAAATTTCAGCAGTTTATTAAGCGACCGCAAAGAACTAGCATTAGAATACTTATTTATGGATGCCACACCGGAAGGATTTGCTAGAAATAACGCTTTGGTGGCAGAAAAGTTTGACCTTGATGAAATTAGTCATTGTTGGCAAATATTATCTGATATGTTGATAGACCAAAGTGATTACGATCCTTATACTACTATATGGAATAACCATCCCATGGGGATAAAGTGGTTCATAAAGGAAGCGATTGTCTACTTTGAGAGGCAACAAAATTTACAGATGCTGGCCATGTTATGCTGTGTCATATTAAGCGCCAGGAGAAAAAAGATTCCAGCCAGATATTATGGGCAAGAATTAGAGAATATGGAAGGAACCATTGTGTTTAATGACAACGAAAGTCAAAACACATCATTTTGGAAAGGATCTGATGCTTTTTCCACCAGGTCTAGGAGTAGCACTGTTACACCAAATTTTTATGGTAATCATTTGAGAGGAAAAAACATTCATGGAGGAGACAACTCCTCAATAAGGTCCGACGACCACCACGCTAGGTTAAGGACGCACAACACTCTTAATGGTAGTAGTAAATTTACGGAGCCGGCCCAAAAGCAGGGCAGCCGTGCCATTTCATCCAGCCCTTTTCATAGTAGAATGCCTGACATCAAAGTCGAGCTTTTACATGACGATATTATAGAAGCTTATGAACAAGAAGACCTCTTACATTTAGAGGTATCAGACATACCAAAGTTCCAAACTTATATTTATCAATATTCAAAGTTACTTTTTAGATGGGGACTGCCTTTAGAAAGGGTCAAAATTCTAAAAGTTAGTACTGATTTCAGAAGTTCTTATAGTTCCCAAGGCATCCCCCCTAACAATAACAAGAAAAGTCCTTACAATGGTGTACTTACGCACTGGATCGAGAACAACGAGTTTGGAGAAGAAAAATTCCTAGCCCGAAATTGTAATTACTGTGATTTAAGAGTGACAAGAAGTAGCTTCATATGTGGAAATTGTCAACATGTTTTACACTCTTCGTGCGCGAGGATATGGTGGGAGATTGGTGATGAGTGCCCATCTGGATGTGGGTGCAATTGTCCGGAAATGTTCGATGCCTAA
chrIV YDR130C 27 61	ATGAGCAATAAAAGCAACCGCAGGAGTTTACGTGACATAGGGAATACGATTGGTCGAAATAATATACCAAGTGACAAGGACAATGTCTTTGTGAGATTGAGTATGTCCCCTTTGAGGACGACAAGCCAAAAAGAGTTTTTGAAACCACCTATGAGGATATCACCTAACAAGACAGATGGAATGAAGCATAGTATACAAGTAACACCAAGAAGGATTATGTCGCCGGAATGTCTGAAGGGCTATGTCTCTAAGGAAACTCAAAGCCTGGATAGGCCTCAGTTCAAAAATTCGAATAAAAATGTGAAGATCCAAAACTCAGATCATATAACTAATATAATATTCCCTACATCACCAACCAAACTGACATTCAGTAATGAAAATAAAATCGGGGGTGATGGTTCGTTAACGAGAATACGGGCCCGGTTTAAGAATGGACTCATGTCACCTGAAAGGATACAGCAGCAACAGCAGCAACATATTCTCCCATCGGATGCCAAAAGCAACACTGACCTCTGTTCTAATACTGAGCTCAAGGACGCCCCATTTGAGAATGACCTTCCTCGAGCTAAATTGAAAGGGAAGAATTTATTAGTTGAACTCAAGAAAGAAGAGGAAGACGTGGGAAATGGCATAGAATCCCTTACTAAATCGAACACTAAACTGAATTCCATGCTGGCGAACGAAGGTAAGATACACAAAGCTAGTTTCCAGAAAAGTGTAAAATTTAAACTACCTGATAATATAGTGACTGAAGAAACCGTGGAACTTAAAGAAATAAAGGACTTGCTACTACAAATGTTGAGAAGACAGCGAGAGATTGAATCAAGATTATCCAATATCGAACTTCAACTCACGGAAATACCGAAACATAAGTAA
chrIV YDR131C 50 53	ATGTTTGATAAGTTACCTTATGAGATTTTTAAACAAATTGCCTGGAGAATTCCGCAGGAAGATAAAATTTCGTTAACATATGTATGCAAAAGATCCTATGAATCAATTATACCTTTCATCTACCAGAATTTATTTCTTAATGAAACCTATCACATCAATGGTGACTATGATAACTCATTTGGAACCTGTTATTGGTCTGTCCTAAACTTTCACTACATAGATGAAGATGATTCCAATACTAAAAACGACATGTCGAATAGAAGACTAGCTAAAGTGAAATTTAGTTATTTCGAAAGAACATTAGCAGAGTCACCGAAAAGATTATGTCCCTTAATTAATCGAATACGTTGTACATGGCATTTAAATGAAGATGTGATGACAAATGTACTTAAATTGCTATCCGAGTATGGATCCAATTTGAAATTTGTCGATCAATTTGTTCGCTCATCAGTTAACAAGGGGCTAGAACCTTTATCAAAGCAATTAAAAACTCTAACATTAACGCCACCAACGTTAATGCCCACCCATAACAGTGTAAGCGGTTCTTATTTGAATAAAATTGATCGGTTGCTCTTGAAGTGCGATCTATCTCGATTAGAAAAACTTTCCATTCATATAAACGCATTGAAGTACTTCAAAAATACCGGGTCTCCTATGAAGATCAAAGCATTGGTATTAAATTTGCGACCCGACACACTTAACCTTGCGGAGTACGACGCTTCCGATGACTTCTTAAAAGAGCTAGAATACATCGACATATTTGATGCTTCCACCTTAAGGCAGCTAGAGATTTTGTCTTGGTACAGTCGCGACGATTTTCCCTCTGGCGAAGAAGGTGGTTTTGACAGGTTATATGTCAAATGGGGGCTAGAAGGATTTTGGAAATTTCCGAACATTGAGAAACTATCATTAGCGTCATTGGTTTACAGCGAATTTTTTCTAATGAATTGTTTGGCTGTGTTTCACAATTTAAAGATACTGAAACTTGATTACATGGGTAAATTTGACTTCGATGTGTCGTTGATTAACTTCTTATCTAAACAAGTGTGTGGCAAAAAATTACAGCGTTTTGACATACACTGCCAACTAAATCACAGGCTTTTTTTTCCCATGACAGATAACCCACTAACTCGCTTGAATTTCGATGGTTTCTGCCCTTGTTCAACTTGCAAAAATACAATTCACGAGGTCATTCTAAAAAAAATCTTTCCTGAAACCCGGTCAAAACTTTTAAAGAACCCAAATAAGTTCCAAGCCCATAATTTCTTTTACCAAATGTTTTTCGAGAACAAGATCATGCCCTATACAAACATTATTGACAACGAATCACCTGCGATGGGATGGGATTCTGTACCTATTGAAACGTTTGTACGAAAGTTCAATGAAAATCTGCAAAGCACCATAGAAAATACTGAGAATATTACAGTGAATAAAATTACTAGAGAAGATGCCATTAGTTTGTACCACTTATACCTTCATTATCTAAAAGACGTATTTAAAGTTTTTGAGCAAAGTTTGCCGAACTTAGAATATCTAACCATCAACGGTATACCTACAAAAATAATACAAGTGGACGAGTTACAACGATGCGCGGTTCCCCTCTTCTATAATAATGGCTATAAAAGCAACTCTGTTTATGAATTGGTGGACGCAGAAGCTCTATTTAGTTGA
chrIV YDR132C 205 49	ATGTCAAATTCTCCAACAGTAGCAACTTTGTCACAAGAATATTTCGATCCGAATATTCCTCAAATACTCCCACACGAGAAAATGTATAAGATTCAGGTGGGGAAATCATTATTCAAAATCAGCGGTGCTTCTTTAAGCTCGGATGGTCCTAGTTTCTTCACCGAATATTTTTCTAAGAAGCGCTCTCCTTCCAATAACGATGACAGTAATAACGATACCATGGAATCTAATAAAAATGAGGTTCTATTCATAGACAGATCAGCCGAAGTTTTTGAATGGATCTATCAACATTTGCAAGGATATATAATTGAGATTAAGGATGAAGTACAATATACCATGCTTTTCGCAGATGCGATGTACTACAATTTACCGCGATTGCGATCTTTACTGAAAGAAACGGACTATTATTTTACCAACATTGGTGGACAATCATTCAAGATAGCGAAAAATTTATTTAGAAGAGAAGGAGATTCCCCAAATTATTTCGAAATATATGCGGCTACAGTTTATATCGATGTGGAAGAGCTGATAATATCTAAAAAACTATTAAGGCCTCCATCTCATTCTGCTCCTTACATTCCAAGATCTTCTGAGTACTTCAAAGATTTGCTGACGTTACTGGGAGGAGCATCCATCGATCTAGATGATAATAAAAGAAATGCCTTGATAAAAGAGTGCCGTTATTACAGGCTTTTAAATCTCGAACAGCGGCTAATCAAATCTCATATTAGCTATAACCCAATAACAAGGAAAGAAGAGATTTGCCTCCTATTGAAGGATTTGTCAAAAAAAGGCATCACTTTTCCAGCTTCTTCTGCATTTTCAACCTCGCCCTACTTTGAAGACGATTTCTGTAGCATAAATGAATGCGACTCGCTATCAAAAACCCGTGAACAGCCAGCAAATAAAAAGATTAAACTTGACATGACTGAAAAATATAACGATTCCTGGAATATGCTTTGTTATAAGAGACCTTTTTTAGATAAGCATCCGAGAGAGTTGATATTTCAAATAAATTCGACTGATTGTACGATAATCCTCAATAAGGAAAGCCAAAGTATCCATGTAGACATAACTGGAGAATCCGCCTATAAGTTTGAGGCCTTATTTGGAAGTCATTTGCCAAATACACCCTCTGGTGCGCCTAAGTTGAAAAATTACCAGTATCGGTTCCCATCCGATAGTACGCAGACGAAAATTGAAACTCATTATTTACTTCCAGCATGCATATATCTCTGTGATTTGGACATAAACGGCATTAAGATTTCTCAAGTTCAAACTTTGCTAACTGATAAAAATAAATTCAATGACAGGGTCATTGACGTGTCTGATCCACTTGACCTTAGATTTTGTTCTGGTTTAAAGCTTTACTTAAGAAAGTCTCTCTGGAAACTGGCCGTGAAAGATGGCAATATTATGCTGATAGCTATTAAAGCTATAGCATTTAACGGAACTAAGGAATACTACAAGGGATATGAATATCTGTAG
chrIV YDR135C 1377 54	ATGGCTGGTAATCTTGTTTCATGGGCCTGCAAGCTCTGTAGATCTCCTGAAGGGTTTGGACCTATATCCTTTTACGGTGACTTTACTCAATGCTTCATCGACGGTGTGATCCTAAATCTATCAGCAATTTTCATGATAACCTTCGGTATCAGAGATTTAGTTAACCTTTGCAAGAAAAAACACTCTGGCATCAAATATAGGCGGAATTGGATTATTGTCTCTAGGATGGCACTAGTTCTGTTGGAGATAGCGTTTGTTTCACTTGCGTCTTTAAATATTTCTAAAGAAGAAGCGGAAAACTTTACCATTGTAAGTCAATATGCTTCTACAATGTTATCTTTATTTGTTGCTTTAGCCTTACACTGGATAGAATACGATAGATCAGTTGTAGCCAATACGGTACTTTTATTCTATTGGCTTTTTGAAACATTCGGTAATTTTGCTAAACTAATAAATATTCTAATTAGACACACCTACGAAGGCATTTGGTATTCCGGACAAACGGGTTTCATACTAACGTTATTCCAAGTAATAACATGTGCCAGTATCCTGTTACTTGAAGCTCTTCCAAAGAAGCCGCTAATGCCACATCAACACATACATCAAACTTTAACAAGAAGAAAACCAAATCCATACGATAGCGCAAACATATTTTCCAGGATTACCTTCTCTTGGATGTCAGGTTTGATGAAAACTGGCTATGAAAAATACTTAGTGGAAGCAGATTTATATAAATTACCGAGGAACTTTAGTAGTGAAGAACTCTCTCAAAAATTGGAGAAAAACTGGGAAAATGAGTTGAAGCAAAAATCAAATCCTTCATTATCATGGGCTATATGCAGAACTTTTGGATCTAAAATGCTTTTAGCCGCATTCTTTAAAGCAATTCATGATGTTCTAGCATTTACTCAACCACAACTACTAAGGATTTTAATCAAGTTCGTCACAGACTATAACAGTGAGAGACAGGATGACCATTCTTCTCTTCAAGGGTTTGAAAATAACCACCCACAAAAATTACCCATTGTAAGAGGGTTTTTGATTGCGTTTGCTATGTTTCTGGTGGGCTTTACTCAGACATCTGTCCTGCATCAATATTTCCTGAATGTCTTCAACACAGGCATGTATATTAAGAGCGCCCTAACGGCTTTAATATATCAAAAATCCTTAGTGCTATCTAATGAGGCTTCTGGACTTTCCTCTACCGGTGACATTGTCAATCTCATGAGTGTGGATGTTCAAAAATTACAAGATTTAACACAATGGCTAAATTTAATATGGTCAGGGCCTTTTCAAATCATTATTTGCTTATATTCTCTGTATAAGTTGTTGGGAAATTCCATGTGGGTTGGCGTGATTATACTAGTTATTATGATGCCATTGAACTCATTTTTGATGAGGATACAAAAGAAGTTGCAAAAATCCCAGATGAAGTACAAAGATGAAAGGACCCGTGTTATAAGTGAAATACTAAACAATATTAAATCTTTGAAGTTATATGCATGGGAGAAGCCTTATAGGGAAAAGCTAGAAGAAGTAAGAAATAACAAAGAGTTAAAAAATCTTACAAAACTAGGATGTTATATGGCTGTGACAAGTTTTCAGTTCAATATAGTACCATTCCTTGTTTCATGTTGTACCTTTGCTGTATTTGTTTATACTGAGGATAGAGCATTGACTACTGACTTAGTTTTCCCTGCTTTGACTCTGTTCAACCTGCTCTCATTCCCACTAATGATTATTCCTATGGTTTTAAATTCTTTTATCGAAGCTTCTGTTTCTATTGGTAGATTATTTACATTCTTTACCAATGAAGAGCTACAACCAGATTCGGTTCAGCGTTTACCAAAAGTAAAAAATATTGGCGATGTAGCCATTAACATTGGAGATGATGCTACCTTTTTATGGCAACGGAAACCGGAATACAAAGTAGCCTTAAAGAATATTAATTTCCAAGCTAAAAAAGGAAATTTGACCTGTATTGTTGGTAAAGTTGGCAGTGGTAAAACAGCTCTATTGTCATGCATGTTAGGTGATCTATTCAGGGTTAAAGGTTTCGCCACCGTTCATGGTTCTGTTGCTTATGTTTCACAAGTTCCATGGATAATGAATGGTACTGTAAAGGAAAACATTTTATTTGGGCATAGATACGACGCGGAATTTTACGAAAAAACGATCAAGGCCTGTGCGTTAACTATTGATCTTGCAATTTTGATGGATGGAGATAAGACATTAGTTGGCGAGAAAGGGATCTCCTTATCTGGAGGACAAAAAGCTCGTTTGTCTTTAGCAAGAGCAGTTTATGCGAGAGCTGACACTTATTTACTTGATGATCCTTTGGCAGCTGTTGATGAACACGTTGCCAGGCACTTGATCGAACATGTGTTGGGTCCAAATGGTTTATTACATACAAAAACGAAGGTATTAGCCACTAATAAGGTGAGCGCGTTATCCATCGCAGATTCTATTGCATTATTAGATAATGGAGAAATCACACAGCAGGGTACATATGATGAGATTACGAAGGACGCTGATTCGCCATTATGGAAATTGCTCAACAACTATGGTAAAAAAAATAACGGTAAGTCGAATGAATTCGGTGACTCCTCTGAAAGCTCAGTTCGAGAAAGTAGTATACCTGTAGAAGGAGAGCTGGAACAACTGCAGAAATTAAATGATTTGGATTTTGGCAACTCTGACGCCATAAGTTTAAGGAGGGCCAGTGATGCAACTTTGGGAAGCATCGATTTTGGTGACGATGAAAATATTGCTAAAAGAGAGCATCGTGAACAGGGAAAAGTAAAGTGGAACATTTACCTAGAGTACGCTAAAGCTTGCAACCCGAAAAGCGTTTGTGTATTCATATTGTTTATTGTTATATCGATGTTCCTCTCTGTTATGGGTAACGTTTGGTTGAAACATTGGTCTGAAGTTAATAGCCGCTATGGATCTAATCCAAATGCCGCGCGTTACTTGGCCATTTATTTTGCACTTGGTATTGGTTCAGCACTGGCAACATTAATCCAGACAATCGTTCTCTGGGTTTTTTGTACCATTCATGCCTCCAAATATTTACACAACTTGATGACAAACTCTGTGTTGAGAGCCCCAATGACGTTTTTTGAAACAACACCAATCGGTAGAATTCTAAACAGATTCTCAAATGACATATACAAAGTGGATGCTTTATTAGGAAGAACATTTTCTCAGTTTTTCGTCAATGCAGTGAAAGTCACATTCACTATTACGGTTATCTGTGCGACGACATGGCAATTTATCTTCATTATCATTCCACTAAGTGTGTTTTACATCTACTACCAGCAGTATTACCTGAGAACATCAAGGGAGTTGCGTCGTTTAGACTCTATTACTAGGTCTCCAATCTACTCTCATTTCCAAGAGACTTTGGGTGGCCTTGCAACGGTTAGAGGTTATTCTCAACAGAAAAGGTTTTCCCACATTAATCAATGCCGCATTGATAATAACATGAGTGCGTTCTATCCCTCTATCAATGCTAACCGTTGGCTAGCATATAGGTTGGAACTTATTGGTTCAATTATCATTCTAGGTGCTGCAACTTTATCCGTTTTTAGACTAAAACAAGGCACATTAACGGCAGGTATGGTGGGTTTATCATTAAGCTATGCTTTACAAATCACTCAAACGTTAAATTGGATTGTTAGAATGACTGTGGAAGTTGAAACGAATATTGTTTCAGTGGAAAGAATAAAGGAATATGCTGATTTGAAGAGCGAGGCACCTTTAATAGTTGAAGGCCACAGACCACCCAAAGAATGGCCGAGCCAGGGTGATATAAAGTTTAATAATTATTCCACTCGTTATAGGCCGGAGCTTGATCTTGTTCTGAAGCACATTAATATACACATTAAACCAAATGAAAAAGTTGGTATCGTGGGTAGAACGGGTGCGGGAAAATCCTCATTAACGCTAGCATTATTCAGGATGATTGAGGCTAGCGAGGGAAACATCGTAATCGACAACATTGCCATCAACGAGATTGGGTTATATGATTTGAGACATAAATTGTCAATCATACCTCAGGATTCTCAAGTTTTTGAGGGCACTGTTCGTGAGAACATTGATCCCATTAACCAATACACTGATGAAGCTATTTGGAGGGCATTGGAACTTTCTCATTTGAAAGAACACGTGCTATCAATGAGCAATGACGGATTAGATGCCCAACTAACCGAAGGTGGTGGCAACTTAAGTGTTGGACAAAGACAATTATTATGTCTTGCAAGAGCAATGTTGGTTCCATCAAAGATTTTGGTGCTTGATGAAGCCACGGCCGCAGTCGACGTGGAGACAGATAAAGTCGTCCAAGAGACGATTCGTACTGCTTTCAAGGACAGAACTATCTTGACCATCGCGCATAGACTGAACACGATAATGGACAGTGATAGAATCATAGTGTTGGACAATGGTAAAGTAGCCGAGTTTGACTCTCCGGGCCAGTTATTAAGTGATAACAAATCATTGTTCTATTCACTGTGCATGGAGGCTGGTTTGGTCAATGAAAATTAA
chrIV YDR137W 76 50	ATGCGTGCGCACAGAATCGATACATTTCTCATAAGAGAAAACATCAAACTGGAGATCATACATGAATCGAATTCCTATTTTGGTGGAGAACATATATCAATTGCTTTCCGATTTAAGCACCTAGGCTCACAGCATGAATTGTTCAACTATAAAGAAAAGCTTCTCACTGTCGATAAAGCTGTTGAAGAGAAGTTGGAACAACAAGCGAAAGTGCAAGATGATGGTGAAGGCACGATGGAAAATCAAACCTGGTCCCTAAAATCATTACTAGGTGCCTTCAAAAGAACAGGCGAACCTGAAGAGAGTGTGGATGTGGATAACATGAAAATGCTAAATGAGAGTAAGATGTTAAGAGAAAAAATACAGAAGCAAATGTATTTTCATCAACCTGTAACGTTAATATCCGGTTATGTTCAAATATCGGGGGTCTTTCAATACGATTCAGAGGTAATTTCAGAGTCAAAATTTAAACAAGATGAAGTAAAAATGGTAGGACTAGATATTGTACCTGGACATACGACAAATTCTGTTCTTGCATTGGAAGATGGAGAACATTTCAAAGGTAAAAGAAATTTAACCAACTACCTCAACTCAGATTATACAAATGTGACCAATGGTCTTCTTTTCTCAGAAAGCGGTTCTAGGGGAAGAACAGGTACCTATAACGAACGGACCTTAATGATATCAAACGATACCAGTATAAAAACATTACCTCTTCTTTTAATACCACAGACGCTTTTATTTTCTGAAATTTCTTTAGAACCAGGTGAAGTAAGAACATTCTATTTTAAATCCACAAAGCTGCCAAAAGATATATGCCCAAGTTATTCATCGTCAAAAGTGGCATCAATAAATTACACGCTGGAGGTTGGTGCGGATGTACTTTCTGATGATAATATCGAGAAATTTTCAAATAGAGTCCCAATAACAATAGCACCATATATTAGTTCGAATGCCGAACAGTACACATCACGTCTGGATAAGCCTGCTATCATATTAAAGACAGGTAACATAAAGGAACTAAAGCCACGTTTGTTTACTCGAAAAGTTTCTACGGCTTCTGCTGTATCATTTGGTAGGAGAAAATCTTCTATAATTGACATTGATTCTCCATTAGAAGATAATGAATTTGTCAAGCGTGTCAAAAAAAACTTCATTGAACTGGTGGAATCTAACCAAAATGTGTCAAGAGATATAGACGAACTTATTGACTTGCAAATGGGGGTACAGTTCGGAAAGGATGAGGATTCTTCGGATCCTGAACCCAACGACTCACACTTTTCGAACGAAATGGTGACGTCTGCAGAGTCTAGCCTGAGAAGCGATGCTGTAACTAAGAGGAGAAAAAGTTATTCGGTACGCGATAACATTTCTAACCTCGAGCAAAAGATGTGGAACGATTGTTCTCTCGTTAAGTCAGATGAGAATTCTAATCTTCTACCTCAGCTAATTAATTTACAGAACGCATATCAAATTAACAGAAATAATGAGACTATGGCAAAAGTATCCTTATCAGCACCTTTTTATAAGACAACTGATGATATAAATTTAGTCATTGAATTAGATCCGATAACGACGCCTTTACTTAAAGTGACTTCGTTGACTGTATCCTTAGAATCGTTTGAAATTATAAATCCAAAATATAAGACTGAAGGAAAAGGAATAGGGAGCAAACCAAAAGGAAACTCGGTGTATGAGAAACATTTTATTTGTTTCGATGAGTGCAAGTCCGTATCGGTGAAATTACTTCCTCCAAGATCGCCTACAAACCAGATTACCGGACAATTCAAGACAGATGTTTTTCAACATAAGTGGATGATAGGACTAAAATTTGTAATAATTGCAAAGACAGAAAGTATCACTTTGGATCAATTTTATGAGGATAAAAAGGGCATCCTATTCCATTCAAAAGAGAATTTAGAAGGTGAAGAGTTTACATGTTACGTTCCCATTCCAATACTGTGTACATCCGAAGATTTCATGGGATGGTAA
chrIV YDR138W 63 52	ATGTCTAATACCGAGGAATTGATCCAAAACTCAATAGGTTTTCTCCAGAAAACTTTTAAAGCACTCCCAGTTTCGTTTGACTCCATTCGACATGAACCACTTCCATCTTCAATGTTGCATGCAAGTGTTCTCAATTTTGAATGGGAACCGCTCGAAAAAAATATTTCGGCAATTCATGATAGAGATTCTTTGATTGACATTATACTTAAAAGATTCATTATAGATTCAATGACAAATGCTATTGAAGACGAAGAAGAAAATAATCTTGAAAAAGGGTTACTAAATTCGTGTATAGGTCTCGATTTTGTGTATAACTCAAGATTTAATAGATCTAATCCAGCTAGCTGGGGAAATACCTTTTTCGAGTTATTTTCCACCATCATTGATTTGCTAAACTCACCATCTACGTTTTTGAAGTTTTGGCCCTATGCTGAATCACGTATCGAATGGTTCAAAATGAATACATCTGTTGAGCCAGTATCATTGGGGGAGAGCAATTTGATTAGTTACAAACAGCCTTTATACGAAAAGCTGCGCCACTGGAACGATATTTTAGCTAAATTAGAGAATAATGACATCCTTAATACCGTCAAACATTATAATATGAAATACAAACTAGAGAACTTTTTATCCGAGCTACTACCTATAAATGAAGAATCGAACTTCAATAGATCCGCTTCTATTTCAGCTTTACAAGAATCTGATAACGAATGGAACAGATCAGCACGTGAACGAGAAAGCAACCGCAGTTCCGACGTTATATTTGCTGCAGATTATAACTTCGTGTTTTATCATCTAATTATTTGCCCGATCGAATTTGCTTTTAGCGATTTAGAATATAAAAATGATGTGGACAGATCATTAAGTCCCCTTCTTGATGCAATCTTGGAAATCGAAGAGAACTTTTACAGCAAAATCAAGATGAACAATAGGACTAGATATTCCTTAGAGGAAGCTCTGAACACTGAGTATTACGCGAATTACGATGTTATGACCCCTAAATTACCCGTGTATATGAAGCATTCAAACGCAATGAAAATGGACAGGAATGAATTTTGGGCGAATCTACAGAATATTAAAGAATCAGATGACTACACTCTTCGACCTACCATTATGGATATCTCTTTGAGCAATACGACCTGCCTTTATAAACAATTGACTCAAGAGGACGATGATTACTACCGCAAACAGTTCATTTTACAACTATGTTTCACAACAAATCTTATACGCAATTTAATTTCTTCTGATGAAACGAGGAATTTCTATAAAAGCTGCTATTTGAGGGAAAACCCGTTGAGCGATATTGATTTTGAGAACCTTGATGAAGTTAACAAAAAGCGTGGGCTCAATTTATGTTCATACATTTGCGACAATCGTGTTTTGAAATTTTATAAAATTAAAGACCCTGACTTTTATCGTGTTATCCGCAAATTAATGTCTTCTGACGAAAAGTTTACAACCGCCAAGATCGATGGCTTTAAAGAATTCCAAAACTTCAGAATATCTAAGGAGAAGATACCGCCACCCGCTTTTGACGAAACTTTTAAAAAGTTTACGTTCATCAAGATGGGGAATAAATTGATTAATAATGTTTGGAAAATACCTACTGGTCTAGATAAAATTGAGCAAGAAGTAAAGAAGCCTGAAGGTGTCTATGAAGCAGCCCAAGCGAAATGGGAATCAAAAATTTCTTCTGAAACTTCCGGTGGAGAAGCGAAAGATGAAATAATCAGACAATGGCAAACTTTACGGTTTCTAAGATCGCGATACTTGTTCGATTTTGATAAAGTTAACGAAAAGACTGGTGTTGATGGTTTGTTCGAGGAACCCAGAAAAGTGGAAGCGTTGGATGATAGTTTCAAAGAGAAACTTTTGTACAAAATCAATCAAGAGCACAGGAAAAAACTTCAGGATGCTAGGGAGTACAAGATTGGAAAGGAAAGAAAGAAGAGGGCACTGGAAGAAGAGGCTTCGTTTCCTGAAAGAGAGCAAAAAATTAAGTCGCAACGTATAAACAGCGCTTCTCAAACAGAAGGAGATGAGTTGAAGAGCGAACAGACGCAACCAAAGGGAGAAATATCAGAAGAGAATACCAAAATAAAAAGCTCGGAAGTTTCTTCGCAAGATCCTGACAGTGGTGTTGCCGGGGAGTTTGCTCCACAGAATACAACAGCTCAACTAGAAAATCCAAAAACAGAAGATAACAATGCAGCTACTTCGAACATTTCTAATGGTTCATCTACCCAAGATATGAAATAA
chrIV YDR140W 454 51	ATGCTACCGACCCCTTATGTAAAATGCGATTACGATAAAGTATATGAGCCTGCTGAGGATAGCTTCCTCATACTGGACTGTTTGGAAAAAGAGCATGATTTTTTGAAACAGAAATTTGGTAATCGTTTGGCCATCGTTTGCGAAATTGGTTCGGGATCAGGTATCGTCACAACATTTCTAATGCAAAACAAAATAATACCGCAGGAAAATTCCATCCACTTAGCTGTTGATATCAACCCATGGGCGCTCGAAGCAACTTTGGATACTGCGAAGTTAAATTCATGTAAAAGTTCTTTTTTAGAAGTGATTCAAGCTGATTTAAACTCCAGTATTCGGAATAATCAGGTTGATGTCCTAATATTTAACCCACCATATGTGCCAGCAGAATGTGTGCCAGATGTCCCAGGATCAAGAGAGGAGGCAGACCAATGGCTAGATTTAGCGTTATTGGGTGGAAAAGACGGGATGGCGATTACTGATAAACTGCTACGACAATTAGAACAAATTCTTTCTCCAGATGGTGTTGCATATATATTATTTTGTGCAAGAAATAAGCCTAAAGAAGTCATTAAGAGGTTTGTCGATACTTACAAATGGAATGTGAAACTTATTGAAACGAGAAAAGCGGGATGGGAAGTCCTCAGTGTGTACAGCTTTACAAGGTGA
chrIV YDR141C 646 43	ATGTCCTTACCACTAAAGCCCCTTACAATTGACTCAAATAATAAACAACTAGACTCCAAACAGAAGAAGTTTCGTGCTAATGTCGAGCGAGCATTAGAAAGATTTGACTCTGTAACAGAATGGGCGGACTATATTGCTAGTTTGGGAACACTATTAAAGGCGTTGCAAAGCTGGTCACCTAAATTTCAGAATGTAAGGTACTATGTTCCTTCTCCATATCAAGTAAGTCGAAGATTGACATCCTCATTATCGCCGGCGTTACCAGCAGGTGTTCATCAGAAAACTTTAGAAGTATATACGTATATCTTTGAACATATTGGCCTTGAAACTCTGGCTACAGAATGTAACATTTGGATCCCGGGAATTTTACCTTTGATGACTTATGCCTCTATGTCTGTTAGGTCACATTTGATAGAGCTTTACGATAACTATATCCTTCTGTTGCCTCAAACAACGTTAAGACTGCTCATCAGACCTTTGATTTCTAGTTTATTGCCAGGAATTGATGATGAAAGCAACGATTTTTTACCTTTAACTTTAAAACTCATTGAGACTCTGCAGGAGAACTTGGATGATGATTCCTTATTTTGGCAAACGTTGTTTCTAGTCATGACTGCAAATAAAGGCAGAAGACTGGGCGGACTCACGTGGTTGACTAGAAAGTTTCCGTCGTTGAATGCTGTACCTCATCTAGTAAATAAAATAAAAATGGAAGCGGAAGAGAACCCAAGTGAAACTGAAACCAACGATTCTCATCTAGACAGGAAAAAAAGAAAAGAAGAAGCTTTCAAGGTCTTATTGCCTGCTGCCAAAGATTTAGTAACCCCTGAACCAGGTCTACTTATCCGATGCCTTGTCGGTTGTTTAGAAGATGAAAATGATATTCTTATTAAAAGGAGCGTTTTGGACCTTTTATTACAGAGGTTGAGGCTAGACTCTCCCGTTTTGAATGTTCTTATTACTTCTGAGGATAAAAAGTTATTGATAATGAGTTGTTGTAGAACTACTTTGAGCAAGGATATGTCTTTGAACAGAAGAATATGGAACTGGCTTCTCGGTCCTACTGCTGGGGGCATGCTAAACAATAACGGCGGGAACTCCATGGAATATACTACCTCGGTTAAGTCAGCAAACGAGGAAAGTAATGTATATTTTACAAAATATGGATTAAGCGCCCTTTTAGAAGGTTTAAGCGACCTTCTTTCAGAAGAAGAATCCGTGTTAACTGCATTCAGGATAAGTATGGCAGTAATGGATAGATGGGAAATTGGCTCACTTGTAATTCCTGAATTGTTCATCCCACTTCTCTATTCCTCGGAAAAATTTAAACAAAACGAACAAATAATGAAAACGGCACGTACTTTCTTTGACAATACTGAAACAAATATTATATGGGGAAAGCTATTTCAAGAACTTGAAGACATCAAAAACCTAAAAATTTTGGATTTCGTATTAACAAATTTTAATATTGGAAACGACGAAGAGATTATCGTACGCCACCTTCCTTTGATATTATTAACTTTACTGGCCCTTCCATCTAATGATAAAGATTTCGACAATATTTATAAGCTCCAAAAATTTTCTTTGTACAACAAATTGTTAAACTATATCCCCGAGAGAGCCCTTCTCCCTCTCAGTCACTCAAAACTAAAGCACGATGATGAAGTAAGCTGCGAAGAACTTTTGGCCAAAATACGTGGGTTTTATACCAATGTTTCTAATCCATCTAGCATTTTAGAGAAAGAAAATATAGCTGAGCGTTTGCCACCCTTTACAACAGAAGATCTAACTTTTTTAATAGCAGACCTGATTCAGAAGAAGCTTCTTTCAAGTTTATGGGACTTGGAAAATATCAATGAAAGCTCCAAATTATTTATAGCTATTTTCGAAAAGATACCTGAGTCTGAAGAACTTAAAGGACGATCTCACATAAGCTGGTCGGATAAAAAAATAACTCAGAGCATATTTGAGGCTATTCCCAGGCTTTGTGAATCTAATAATGATGCAAAATCAGAAGAAATCGTTGGAATTGTGGAAATTTTTGGTAACTACTTATATTCACGCATGGAATTCATTGAATCGATGAAATTATTGAAAGTAGTCATGATGGCCGTATGGAAATCTTTAAAAGATCCACGCCATCAAATACTAGGTGTCAAGAACTTAAAGACTTTAAACAGATTTATTCCATCCAAATTTATTGAAAGTGCGTTAGTGTATACTTTTGTGGAAGAGGAAGATATATCCGAGAGATTAAGCGTGTTAGATCTGTTATGGACACAATTAGACTCAGATTCAAACTTGATTAGGCGCCCTCTTGAATTAATTTTGGGCGAACTTTTTGATGACCAGAATCCTTTTTATTTAACCGTTTCAAAGTGGATTTTATCGATATTAAACTCGGGATCTGCTTCAAGATTATTTTACATTTTGACTGATAATATTTTAAAGGTTAATCGTCTCGAAAAAGAAAGATTAGACGAAAGGGATGATCTTGATATGCTCACATATGAGTTCCAAATGCTTGCTTATGTTTTGAAAACAAACAATGGACGCACTAGGAAAGTTTTTTCCACTGAGCTTACCTCAATAAAATCTTCGACCATATGGAAGAATGAAGACGTTTCCACATATAAAAGTTTGCTGTTGGTTACATTGATGAGATTTCTAAATATAAAGAGCAATACACATGCGAAAAGTATCAGGAGTGCTCTGATTCTTTTGGATATCTTACTCGATGGAACTGAGCAAAATTTCAAGGACATTGTCATATTTTTGCTGCAAATGTCGTCTAAATATATTGCAGAAGAAGGAATTGAGCCCGAGTTAATAGCAGTTTCCTTGTTAGATATTGTATCGAAGGTTCTCAGACTATCACACGATAATGGTATTAAACTAGACATTTTTGATGACAATGCTGCCCATTTAAAATATATCGATTTCCTTGTTACCAGCGTTTCAAATATGAAAAGCCCTCTTATTGTAACGGCCTATGTGAAGCTTCTTTCCGAAAGCATTGTTTATTTTGAGAATTCTATATTTCGAATGATTTTACCATTGTCTGCATCTCTTGTACAGTGTGTTCAGAGATTGTTTTTGCTAGAAAAGAGAGAAGGTGGTTATTACCAACCAATAGCTTTGCTTCTGGGTGGTCTGGAAGAGCTATTAGAGATTTCACATGGTTACCTTGTCACCGAGGAAAGGGAAGGATACTTTTCTGGGTCTAATCTAAAGGGTGATTTTATTCAATCCGTTGTTTCAAACGTTTTTTCGTCAGATTCTTCCAATGAAGAAAGTAAGATTCAGGGGGAAAGAGACGTAATACTACAATCTTTCAGACAGGTGATTTCATGCTGTTTAGATATCTGGTATTGGGCCCATAACATTTCGTGTAAATCTAACGATGATTCTAGCCTGGACGCCACTAATCATAACTCATACAAGTTCAAATTTAGGTCGAAGAAACTGTTGGAAACCTTATTTCTACTAGAACCTTTGGAACTTCTGGAAAATTTGATCAGCATTAGATCAGACAATACTACAGTCACACTAGTACATGTGCTCGACGGCAATAAACCCGCCATTACAATACCACATTTATTGTATGGTGTAATTATCAGATACAACAGAACGGCATCTGTCAAGTTTTCTAATCGTGACGGAAGTAGGTCAAGCACAACTAAATTAACTAAAGGGGAGCCTTCCATGTTAAAAAGATTAAGCGGGGAATCGATTATTGCATTTTTGTTTAACTACGTGGATTCTGTAGAAAACTCTGCAATGGAGGAGTTTTATGGGGATTTCCTGCTATTTTTCAGAGAAGTAGCAACCAATTATAACCTTTATTCTGATGTTTCGTTGTCTATATTAAAACTTGTTGCCCTTATTTCTGGAAAAGTAAGTAAAACGCAGTTTGGAGAACAAAAACGAGTTAGGAGGGAGATATCTGATGTGTTTTTCAAATACCTACCTAATGCATTTATAAACTTTACGAACTTATATCGTGGCCACCCTGATTCATTTAAAGATTTAGAATTTGTAGTATGGCGTGTTCAATATATCGTCAACGATCAAATTGGAGGAGACAAGTTTAATACAACGTTAGCGACAATTGTAAATCAATGCCTAACCCCTTATATCAAACCCAAAAGTGAAAAAACTATTCCAGGTTATGTCTTAGAATTGGCCGCGGTCGTATCCCATTTAGGTTCAAAAGTTAAAAGTTGGAGGCTTTTAATTGCGGAATTGTTCCAAAATGACAAAAAACTTTCGGTAATTGGCAGCGATCAAACTTGGGAAAAGATTATTTACGAATGGTCCATTTATCCAGAAAATAAGTCAAAAATCTTGAACGATTTACTATTAGAAATTGGCTCCAAGCGTTCAAGTGTGACTCCGACTTTAATCACGTTTAACTTAGGAAGCGATTCTGAAGTCGAGTACAAGTGCCAAAACCTTTTGAAAATATCGTACTTGTTGATGGTATCGCCAAATGACGCATATTTGTTGCACTTTTCCTCTTTAATAAGTTGCATTTTCCACTATTTGGTGTCCAAAGATATCAAGCTCAAGGGAAGCTGCTGGATCTTACTAAGGGTTTTACTTTTAAGATTTTCAGAGTCCCATTTCAATGACTATTGGTCTATGATCAGTTACTGTTTACAAACTAATTTGCAAGAATTTTATGAATCACTTCAAATACAGTCAGAAGTCGATCCACAAACAATATTGCAAGTATGTAAAACTTTGGATTTGCTACTCTTACTCAACATGGAAGGCTTCACCTCTACGAATGAGTGGATCTTTGTTATTGATACAATAAATTGCGTATATAAAACGAACTCATTCGTCGCGCTGGTAGATGAAATCGCAGAATTCAAAGATTACGAAATAACCAAAACTGATGATCTTGAATTACCGACAACTTTAAAAGATGGTCTCCCATTATTACGAGGCATTCACAAAATCGAGAGACACACGCAACTAAGAAGCTTCTTCCAGAATTTGAGTTATCTACATTATGAGAAAGTTTACGGACTAGGGTCAGTTGATTTATATGGTTGTGGTGAAGATCTCAAAAAAGATATTCTGTCATGA
chrIV YDR142C 733 52	ATGCTCAGATATCATATGCAAGGTTTTAGTGGGTACGGTGTCCAGTATTCTCCCTTTTTCGATAACAGGCTCGCGGTAGCTGCTGGTTCAAACTTTGGCCTGGTTGGGAATGGAAAATTGTTCATCCTTGAGATTGATCGTTCAGGTAGAATAGTGGAAGTTAATTCCTTTTTAACACAGGATTGTTTATTTGATCTTGCATGGAACGAAAGTCATGAAAACCAAGTGTTGGTTGCACAGGGCGATGGTACATTACGCTTGTTTGATACAACCTTTAAAGAGTTTCCTATTGCTATATTTAAAGAGCATGAACGAGAAGTATTCAGTTGTAATTGGAACTTAGTCAACAGGCAGAATTTCTTAAGTAGTTCATGGGATGGATCTATAAAAATATGGTCCCCTCTAAGAAAGCAAAGTTTAATGACCCTTACTCCACGACCTTTAGAGATTACCAAAATGGTGGATCCATTAAACGCCATTATATTGAAAAAGAAAAGCTTTACAGGTATTTCAAAAAACAGGAACTGTGTATACCAAGCACAGTTCTCGCCCCACGACCAAAATCTCGTATTATCCTGTTCAGGGAATTCTTATGCAAGCTTATTTGACATTAGACTACCTTCCGGCAAAAATCAGAATAATTTTTTAGTGCATTCAGGACTAGAAGCATTGACTTGCGATTTCAACAAATACAGACCTTATGTAGTTGCCACAGGAGGTGTAGATAATGCCATTAGAATCTGGGACATTAGGATGCTAAATAAAAATGAATCAGCGACTATCAAGAGGACTGTGCCCGGCCAACTTCACAATTCATCATGCATCAATGAAATCCCTAATGCGCACGGGCTGGCAATCAGAAAAGTTACCTGGTCCCCTCATCATTCCAATATTTTAATGTCAGCTTCATATGATATGACCTGTCGAATATGGAGAGATCTCAGCAACGATGGTGCAAAAGAAACATATAAAACTAACTCTACGGATGCTACTAAAGGTTCCATTTTCAATTTCACACAGCATTCAGAATTCGTATTTGGAGCTGACTGGAGCTTGTGGGGAAAGCCAGGATATGTGGCTTCAACTGCATGGGATGGAAATTTATTTGTATGGAACGGCTTAGGTTGA
chrIV YDR143C 70 47	ATGAGTGAAAGTGGTCAAGAACAAAACAGAGGCACAAATACATCACCAAATAATGCTGAAAATAATAATAATTCAAATGCAGCTTCCGGTCCACTCAATGGTGGTGCTGAGCAAACAAGAAACATAACCGTTTCCATTCAGTATTCCTATTTCACTCCGGAGAGATTAGCACATTTGAGCAATATATCTAATAATGATAATAACGAAAACAACAGCGCAGCATCCGGTAGCACGATTGCCAACGGTACTGGGCCCAGCTTTGGCATCGGAAATGGGGGCCATCAACCCGACGGTGCTCTTGTTTTATCTTTTCGTGATGTTCCTGCGTCTACTCCACAAGACCGTTTGAACAGCTTCATATCTGTTGCTGCTCAGCTTGCAATGGAGAGATTCAACAGACTATTAAATAGACCAAAAGGAATATCAAAGGATGAGTTTGATAAGCTCCCCGTTCTGCAAGTTTCTGATCTACCCAAGGCCGAAGGGCCCTTATGTAGTATATGTTATGACGAATATGAAGATGAAGTTGATTCAACTAAAGCAAAAAGAAAAAGGGATTCTGAAAATGAGGAGGAATCTGAAGGAACAAAAAAAAGGAAGGATAATGAAGGTGCGCCCCTACGCACAACCGCCGATAATGACAGTAACCCATCGATTACAAATGCTACGGTTGTTGAACCGCCTTCTATTCCTCTCACTGAACAACAACGCACTCTCAATGATGAAGAAACAAATCCAAGCTACAAACACTCACCAATCAAGTTACCTTGTGGCCACATTTTTGGGAGGGAATGTATCTACAAATGGTCAAGATTAGAAAATTCTTGTCCCCTTTGTAGACAAAAGATCAGCGAATCTGTAGGTGTTCAACGTGCAGCCCAACAAGATACGGATGAAGTAGCAGCTAACGAAGCTGCTTTTGAACGTATTAGACGAGTTTTATACGACCCAACTGCAGTGAATAGCACTAACGAAAATAGTTCCGCCCCATCCGAAAACACGTCCAATACAACGGTTCCCACTATCGGAAATGCAAGTTCTGGCGAACAGATGTTATCAAGAACAGGCTTTTTTTTAGTGCCTCAAAACGGCCAACCTTTACACAATCCAGTCCGTTTACCGCCTAATGATAGCGATAGAAACGGTGTCAACGGGCCGAGCTCAACTACTCAAAATCCACCCTCTAATTCTGGTGGTTCGAATAACAATCAAAGTCCGCGCTGGGTTCCCATCCCTTTGACTTTGTTCCAATTCCACAGTCCAAATCCGAATCCTTCCGCTTCTGATTCTTCGGCAAGCCCATCAGCAGCGAACGGTCCAAACTCAAATAACACTAGTAGTGACGCTACAGACCCTCACCACAACAGACTAAGAGCCGTTTTGGATCACATATTCAACGTTGCTCAGAGGGGAACTTCTGATACCTCTGCAACAACAGCACCCGGAGCACAAACTGTTCACAACCAAGGACGTAATGACTCATCGTCCTCTGATACAACGCAAGGAAGTTCCTTTTTGGAAAATATTTCACGATTAACAGGCCATTTTACGAATGGCTCAAGAGACAACAATAACGACAATAACCATAGCAATGATCAACAACGAGGTGGAAGTACTGGTGAGAACAACAGAAATAACTTGTTTTCCTCCGGTGTTGCCAGTTATAGAAATCAAAATGGTGATGTTACTACCGTCGAACTACGCAACAACAATTCTGCTGCCTTTCCTCCTACAGACGAAAATCCCTCTCAAGGCCAAGGTTCAAGCAGTTCGGACACCACCATTCATAACGACGTCCCTAATGATAACAATGAGCAACGATCATCACAATAA
chrIV YDR144C 451 45	ATGAAATTATCTGTCCTCACATTTGTCGTAGATGCATTACTTGTCTGCAGCTCAATAGTAGATGCCGGTGTTACAGATTTTCCATCCTTACCAAGTAATGAAGTCTATGTCAAAATGAATTTTCAGAAGAAATACGGCAGTTCATTTGAAAACGCTTTGGATGATACAAAAGGTAGAACGCGTTTGATGACAAGAGATGATGATTACGAGCTGGTGGAACTGACTAATCAAAACAGTTTTTATTCGGTGGAATTAGATATTGGCACCCCTCCTCAAAAAGTTACTGTGCTTGTCGACACTGGTTCTTCTGATCTATGGGTCACGGGTTCAGACAACCCATACTGTTCCACTAAAAAGAAGGATACCACTGGCTCATCCTTTAAACAAGTAAACAAGGATGCTTTGGCTAGCGTGGTTGAGAGTGTGTTTACTGAAATTAGCTACGACACCACTATAGTTACCAGCGAAGCCACTGCTACTTTTGATAGTACAGCTTCTACATCACAGTTAATTGACTGCGCTACATACGGGACATTTAATACCTCTAAGTCGTCTACATTCAACTCCAATAATACAGAATTTTCGATCGCCTATGGTGATACGACTTTTGCATCTGGTACCTGGGGCCATGATCAATTGAGCTTGAACGATTTGAACATTACGGGTTTATCATTTGCTGTAGCAAACGAAACAAACTCAACAGTTGGTGTCTTGGGTATTGGTTTGCCTGGCTTGGAGTCAACTTATTCTGGTGTTTCTCTCAGCTCTGTACAAAAAAGCTACACTTACAATAACTTTCCGATGGTGCTAAAGAATTCGGGTGTAATAAAATCAACAGCTTATTCTTTATTCGCAAATGATTCTGATTCGAAACATGGTACCATTTTGTTTGGCGCTGTGGATCATGGAAAATATGCGGGCGACCTATACACAATTCCCATCATTAATACTTTGCAGCATCGCGGCTACAAGGATCCAATTCAATTCCAAGTCACTTTACAAGGATTAGGTACGTCGAAAGGGGATAAAGAAGACAATCTGACAACCCTAACCACTACAAAGATCCCAGTCCTGCTAGATTCAGGTACGACCATATCGTATATGCCAACTGAGCTGGTAAAAATGCTTGCCGACCAGGTCGGAGCTACTTACTCTTCTGCATATGGTTACTACATAATGGATTGTATCAAAGAGATGGAAGAAGAGAGTAGCATCATCTTTGATTTTGGTGGATTCTATCTTTCTAATTGGTTAAGCGATTTTCAGCTAGTCACAGATAGTCGTTCAAACATTTGTATACTAGGTATTGCACCGCAGTCAGATCCGACCATTATTTTGGGTGATAACTTCTTAGCTAATACTTACGTGGTATATGATCTGGACAATATGGAGATATCAATGGCTCAGGCTAACTTCAGCGACGACGGTGAATACATTGAGATTATAGAGAGCGCGGTTCCAAGTGCTCTTAAAGCACCTGGTTACTCAAGCACTTGGTCTACATATGAAAGTATTGTCTCCGGCGGCAACATGTTTTCCACGGCAGCTAACTCCAGTATATCGTACTTTGCTTCCACGTCTCATTCGGCAACAAGTTCTTCCAGCTCCAAAGGCCAAAAAACCCAAACAAGTACGACAGCTCTCTCTATTTCAAAATCTACCTCAAGTACTTCCTCAACAGGAATGTTATCTCCCACCTCAAGTTCATCTACGAGAAAAGAAAACGGAGGACACAATCTGAATCCTCCATTTTTCGCCAGGTTCATTACAGCTATTTTTCATCACATTTGA
chrIV YDR145W 426 56	ATGTCTTCCAATCCAGAAAATTCTGGTGTTAATGCGAATAATAATACGGGCACTGGTAACGCTGATGCGATCACAGGAGCTCAGCAAAATATGGTACTGCAACCGAGACAGTTGCAAGAAATGGCCGCTAAGTTCAGGACATTACTGACTGAAGCAAGAAATGTAGGTGAAACTACTCCTAGGGGCAAGGAATTGATGTTCCAAGCCGCAAAGATCAAACAGGTATATGATGCCCTTACACTGAATAGGAGAAGACAACAGGCTGCGCAAGCCTACAATAATACTTCAAATTCAAATTCAAGCAATCCAGCTTCTATTCCTACTGAAAATGTCCCTAATTCATCACAGCAACAACAACAACAACAACAACAGACAAGAAACAACAGTAACAAATTTAGCAATATGATAAAACAGGTTCTCACCCCGGAAGAGAACCAAGAATATGAAAAGCTATGGCAGAATTTCCAAGTCCGTCATACGAGTATAAAGGAGAAAGAGACCTACTTGAAACAAAATATTGATAGGTTAGAACAAGAAATAAATAAACAGACGGACGAAGGGCCCAAGCAGCAGCTACAAGAAAAGAAAATTGAACTGCTTAACGATTGGAAGGTGCTAAAAATTGAGTATACCAAGCTGTTCAATAATTATCAAAACAGTAAAAAAACATTCTATGTAGAGTGTGCAAGACACAATCCGGCTTTACATAAATTCTTGCAAGAAAGCACTCAACAGCAACGAGTGCAGCAACAAAGGGTACAACAACAACAACAACAACAGCAGCAGCAGCAGCAACAGCAGCAACAGCAACAGCAACAGCAACAGCAACGCCAGGGTCAAAACCAAAGAAAGATTTCTAGTTCTAATTCTACTGAAATACCCTCTGTAACCGGCCCTGATGCACTGAAATCGCAGCAGCAGCAGCAGAATACAATAACTGCCACCAATAATCCCAGGGGCAATGTTAACACTTCACAGACTGAACAATCGAAAGCTAAGGTAACCAATGTAAATGCAACGGCATCTATGTTGAATAATATAAGTTCGAGCAAATCGGCAATATTCAAACAAACAGAGCCTGCCATACCCATATCGGAAAATATATCTACCAAAACACCAGCACCGGTAGCTTATAGATCCAACAGACCTACAATAACTGGAGGTTCTGCTATGAATGCCAGTGCTTTGAATACACCAGCAACAACTAAATTACCACCCTATGAAATGGATACTCAGAGAGTTATGTCAAAGCGTAAATTAAGAGAGTTAGTGAAGACTGTCGGAATTGATGAGGGTGACGGTGAAACTGTCATTGACGGTGATGTTGAGGAATTACTATTGGATCTTGCCGACGATTTTGTTACTAATGTTACAGCTTTTTCTTGTAGATTGGCAAAACACAGAAAATCGGACAATTTGGAGGCAAGAGACATTCAGTTACATTTGGAGAGAAATTGGAATATTAGGATTCCTGGTTATTCCGCAGACGAAATAAGAAGTACAAGAAAATGGAATCCCTCTCAAAATTATAACCAGAAATTGCAGAGTATCACATCAGATAAGGTAGCAGCTGCAAAAAACAATGGAAACAATGTTGCAAGCTTGAATACAAAAAAATAA
chrIV YDR146C 215 56	ATGGATACATCAAACTCTTGGTTTGATGCCTCAAAAGTACAAAGCCTAAATTTTGACCTACAAACCAACTCTTATTACTCAAATGCTAGAGGCAGTGACCCTTCGAGTTATGCAATAGAAGGCGAATATAAAACACTAGCAACAGATGATTTAGGCAATATATTGAACCTAAACTATGGTGAAACCAACGAAGTTATAATGAATGAAATAAATGACTTAAACCTTCCGCTGGGACCACTTTCTGATGAAAAATCTGTCAAGGTTTCTACTTTCTCCGAGTTAATAGGAAATGATTGGCAAAGTATGAACTTTGACTTAGAAAATAATTCAAGAGAAGTGACTCTAAATGCAACTAGCTTGTTGAATGAAAATAGATTAAATCAAGACAGTGGTATGACTGTTTATCAAAAAACAATGAGTGATAAGCCCCACGATGAAAAGAAGATTTCCATGGCGGATAATTTATTGTCGACTATAAACAAAAGTGAAATTAATAAAGGCTTCGATAGAAACCTCGGGGAATTACTGTTACAGCAACAACAAGAGTTGCGCGAGCAATTGAGAGCACAACAAGAGGCTAATAAGAAGTTAGAGTTAGAACTCAAACAAACACAATACAAGCAACAACAACTACAGGCTACCTTAGAGAACTCTGATGGTCCACAGTTTTTATCTCCCAAAAGGAAGATCTCTCCTGCTTCAGAAAATGTGGAGGATGTATACGCAAATAGCCTTTCACCAATGATTTCCCCACCAATGTCTAATACTTCGTTCACTGGGTCACCTTCTAGGAGAAACAATAGACAAAAGTACTGCCTGCAGAGAAAAAACTCTAGTGGTACTGTAGGACCACTATGTTTCCAGGAATTGAACGAAGGTTTCAATGACTCCCTCATTTCACCAAAGAAAATTCGCTCGAATCCAAATGAAAACCTCAGTTCAAAAACCAAATTTATTACGCCCTTCACTCCAAAGAGTAGAGTTAGTTCAGCTACGTCCAACTCTGCTAACATTACCCCTAATAACTTAAGGTTAGATTTCAAGATTAATGTTGAAGATCAGGAAAGCGAATATTCAGAGAAACCTTTGGGCCTGGGTATTGAACTTCTTGGAAAACCAGGTCCTTCTCCTACAAAATCAGTGTCTTTAAAGAGTGCTTCTGTGGATATTATGCCTACAATTCCTGGGTCTGTAAATAATACTCCATCAGTCAATAAAGTATCCCTTTCCTCCAGTTATATAGACCAATATACACCAAGAGGTAAGCAGTTACACTTTAGCTCTATCAGTGAGAATGCATTGGGTATCAATGCTGCGACACCACATCTAAAGCCGCCGAGCCAGCAAGCACGACATCGGGAAGGCGTTTTCAATGATTTAGACCCTAATGTACTTACGAAAAATACAGACAATGAAGGAGATGATAATGAGGAAAATGAGCCTGAAAGTAGATTTGTTATTTCCGAAACGCCTTCTCCCGTTCTTAAGTCACAAAGTAAGTACGAAGGAAGATCTCCTCAATTCGGCACACACATTAAGGAAATCAACACATATACCACAAATAGTCCCTCAAAAATCACAAGAAAACTCACAACACTGCCCAGAGGTTCAATCGATAAATATGTGAAGGAAATGCCTGATAAAACATTTGAATGTTTATTTCCTGGATGTACAAAAACATTCAAGAGAAGGTATAACATCAGATCTCATATTCAAACACATTTGGAAGATCGGCCATATTCCTGTGATCACCCTGGATGTGATAAGGCATTTGTACGAAATCATGACTTGATAAGACACAAAAAATCGCACCAAGAAAAGGCGTATGCATGTCCCTGTGGTAAGAAATTCAATAGAGAAGACGCTTTGGTTGTGCACAGAAGTAGAATGATTTGCAGCGGTGGTAAAAAGTATGAAAACGTGGTAATTAAAAGGTCTCCAAGAAAAAGAGGAAGACCAAGAAAAGATGGAACTTCAAGTGTTTCTAGTAGTCCAATCAAAGAAAATATTAACAAGGATCATAATGGACAGTTGATGTTCAAGCTTGAAGATCAACTCAGAAGAGAGCGTAGTTATGATGGGAATGGAACGGGGATTATGGTTTCGCCAATGAAAACTAATCAAAGGTAA
chrIV YDR147W 266 45	ATGTACACCAATTATTCACTTACAAGCAGTGACGCAATGCCCCGAACTTACTTGGTCGGCACAGCCTCACCAGAAATGTCTAAGAAAAAGCGCCAGTCTGCAAATTGTGACAAGCCAACGAGGAGGGTGATCCACATCATCGATACTAATGAGCACTCAGAAGTCGACTTGAAAAATGAACTGCCAATAACATGCACGAATGAAGACGGTGAGATGACATCAAGCTCATGGACTTCACAAACCGCTAATGATTTTCTCAAACTGGCATACGTAAACGCGAAATTAGACCCGTCTTTGCCATCTCAATATTTCAAACAAGATATCATAAATGTTTTACAAAGCTTGGAGATTCCTGGATGGTCTGTGCCCGGCTCTAAAGAATCCTCGTTGAATAAGAATTTATTAACTTTGACACAAATCAAGGGGGCCCTTACAAATGTTATTTATAAGATTCACTATCCAAACTTACCCCCTTTACTGATGAGAATTTTTGGTGATAGCATAGATTCTGTAATTGATAGAGAGTATGAATTAAAGGTTATTGCGAGATTATCATTTTATGATTTAGGACCCAAACTAGAAGGGTTTTTTGAAAATGGCAGATTTGAAAAATACATTGAGGGTTCGAGGACATCTACTCAAGCCGACTTTATAGATCGGGATACTTCAATAAAAATTGCTAAAAAATTGAAAGAGTTGCATTGTACTGTTCCATTAACGCATAAAGAAATAACGGATCAACCGTCATGCTGGACAACCTTTGATCAGTGGATCAAATTAATAGACTCGCATAAAGAGTGGGTTTCCAATAATGTAAATATAAGTGAAAATTTACGCTGTTCAAGTTGGAATTTTTTTTTAAAGAGTTTCAAAAATTATAAGCGTTGGTTGTATAATGATTCTGCTTTTACCTCAAAATTATTAAGAGAGGATGATAAAGATAGTATGATAAATTCTGGGCTAAAAATGGTATTTTGCCATAACGACTTACAGCATGGTAATTTACTTTTTAAAAGTAAGGGTAAGGATGACATCTCAGTGGGCGATTTAACAATTATTGACTTTGAGTACGCAGGCCCTAACCCCGTTGTATTTGATTTATCAAATCATTTGAATGAATGGATGCAAGACTATAATGATGTGCAGTCTTTCAAGTCTCATATTGATAAGTATCCAAAAGAAGAAGATATTTTAGTTTTTGCACAAAGTTATATAAATCACATGAATGAGAACCATGTCAAAATTGCTTCTCAAGAGGTTAGGATTCTTTACAATCTAATCATCGAATGGAGGCCTTGTACACAATTATTCTGGTGCCTTTGGGCTCTTTTGCAAAGCGGAAGGCTACCACAACGACCACTGATAGAAGGTGAAAAACTAATGAGCGAAAAGGCTGGACTAGGTGATGAAACGCACCTTATGGAGCACAAAAATAAAGAGAATGGAAAATACGATTGTTCTGAAGATGATTCGTTCAACTATTTAGGATTTTGTAAAGAAAAAATGTCTGTCTTTTGGGGCGATTTAATTACATTGGGAGTTATCGACAAAGACTGCCCAGATATTGGAAAAACAGATTACTTAGACACTAAACTTATTTTTTAA
chrIV YDR148C 1373 58	ATGCTTTCCAGAGCGACGCGTACTGCAGCTGCCAAATCCTTAGTAAAATCTAAAGTGGCTAGAAATGTTATGGCTGCTTCTTTCGTCAAGAGACATGCTTCTACAAGTTTGTTCAAACAAGCTAACAAGGTCGAATCCTTAGGTTCAATATATTTATCCGGCAAGAAAATTTCAGTTGCGGCGAATCCGTTCTCCATAACTAGCAATCGTTTTAAATCTACCTCTATTGAAGTTCCTCCGATGGCAGAGTCCCTGACTGAAGGCTCTTTAAAGGAATATACTAAAAACGTTGGTGATTTTATTAAGGAGGACGAGCTGTTGGCCACTATTGAGACCGATAAAATTGATATTGAGGTCAATTCGCCAGTATCAGGTACTGTTACGAAGCTAAATTTCAAACCAGAGGACACTGTCACTGTTGGTGAGGAGTTAGCTCAGGTCGAGCCTGGTGAAGCACCTGCTGAGGGTTCTGGAGAATCTAAGCCAGAGCCTACCGAACAAGCGGAGCCATCGCAAGGTGTCGCCGCAAGGGAAAACTCAAGTGAGGAAACGGCTTCAAAGAAAGAAGCTGCTCCAAAGAAAGAAGCCGCTCCAAAGAAAGAAGTTACAGAACCAAAAAAGGCTGATCAACCAAAGAAGACCGTCTCTAAGGCGCAGGAACCCCCAGTAGCCTCTAACTCTTTCACACCATTTCCACGTACAGAAACCAGGGTCAAAATGAACCGTATGAGATTGAGGATTGCCGAAAGATTAAAAGAGTCTCAAAACACTGCTGCTTCCTTAACCACATTCAACGAAGTTGACATGTCAGCTTTGATGGAAATGAGGAAACTGTATAAAGATGAGATTATTAAGAAGACCGGTACTAAATTCGGATTCATGGGTCTTTTCTCCAAAGCATGTACCTTGGCCGCCAAGGATATTCCAGCCGTCAATGGTGCCATTGAAGGTGACCAGATTGTTTATCGTGATTACACAGATATTTCTGTTGCTGTGGCCACTCCAAAGGGTTTGGTTACCCCCGTCGTTCGTAATGCAGAGTCATTGAGTGTTTTAGATATTGAGAACGAAATTGTTCGCTTGAGTCATAAAGCGCGTGATGGCAAATTAACCCTAGAAGATATGACGGGTGGTACTTTCACCATATCTAATGGTGGTGTTTTTGGTTCATTATACGGTACTCCTATCATCAATTCACCACAAACAGCCGTCCTAGGCTTGCATGGTGTCAAAGAGAGACCTGTCACTGTTAATGGACAAATTGTCTCAAGACCAATGATGTACTTGGCTTTGACTTATGATCATAGATTGCTAGATGGTAGAGAAGCTGTTACCTTCTTGAAGACTGTTAAAGAGTTGATTGAAGACCCTAGAAAAATGTTGTTATGGTGA
chrIV YDR150W 601 54	ATGTCCCACAACAACAGGCATAAAAAGAATAACGATAAAGACAGCTCAGCAGGGCAGTATGCAAATAGCATTGACAATTCATTAAGCCAGGAAAGCGTCTCAACGAACGGCGTAACAAGGATGGCTAACTTAAAGGCTGATGAATGCGGCAGTGGTGATGAAGGAGATAAAACAAAGCGGTTTTCGATTTCAAGTATTTTGAGTAAAAGAGAGACAAAAGACGTGCTTCCGGAATTTGCAGGCAGTAGTTCCCACAATGGAGTACTCACGGCGAATTCATCAAAGGATATGAACTTTACTTTGGAACTAAGCGAGAATTTGTTGGTTGAGTGTAGGAAATTGCAATCCTCTAATGAAGCTAAAAATGAGCAAATCAAGTCTCTCAAGCAAATTAAAGAGTCATTAAGTGACAAGATTGAGGAGCTCACTAACCAAAAAAAGTCCTTCATGAAAGAGTTGGATTCAACTAAAGATTTAAACTGGGATTTAGAATCTAAATTAACAAACTTGAGCATGGAATGTAGGCAATTAAAAGAATTGAAGAAAAAGACTGAAAAATCTTGGAATGATGAAAAAGAAAGCCTGAAACTTCTGAAAACAGATTTGGAAATTTTAACATTAACAAAAAATGGCATGGAAAATGATCTTAGCTCTCAAAAACTTCATTACGATAAAGAGATTAGTGAATTAAAGGAAAGGATTTTAGACTTAAATAATGAAAACGACAGATTACTTATTAGTGTTTCTGATCTAACAAGTGAAATTAATTCCTTACAGAGCAATAGAACTGAAAGAATAAAAATTCAAAAGCAACTTGATGACGCCAAAGCATCTATTTCTTCGTTAAAAAGAAAAGTACAAAAGAAGTATTATCAAAAACAGCATACTTCCGATACTACAGTAACATCTGATCCTGATTCTGAGGGGACCACTAGTGAAGAAGACATTTTTGATATAGTGATCGAAATTGACCACATGATTGAAACAGGCCCCTCTGTCGAGGACATTTCTGAAGATCTTGTCAAGAAATACTCAGAAAAAAACAATATGATATTGTTATCGAATGATTCATATAAAAACTTACTACAAAAAAGTGAAAGTGCATCCAAACCAAAAGACGATGAATTAATGACCAAAGAGGTGGCTGAAAACCTGAATATGATCGCGTTACCAAATGATGACAATTACAGCAAAAAAGAGTTTTCGTTAGAATCTCATATTAAATATTTAGAAGCTTCTGGCTATAAAGTTCTTCCTCTAGAGGAGTTTGAGAACCTAAACGAATCCCTATCAAATCCATCATATAACTATCTCAAGGAAAAACTTCAGGCTTTGAAAAAGATACCCATCGATCAAAGTACGTTTAACTTGTTAAAAGAGCCTACTATTGATTTTTTACTGCCTTTAACATCCAAAATTGATTGCCTGATAATACCTACCAAAGATTATAATGACCTTTTTGAGAGTGTCAAGAATCCATCAATTGAACAAATGAAAAAATGCCTGGAAGCAAAGAACGACTTACAATCGAATATTTGTAAATGGCTGGAGGAGAGAAACGGCTGTAAATGGCTAAGTAATGATCTGTATTTTTCAATGGTTAATAAGATAGAAACACCTTCGAAACAATACCTGTCAGATAAGGCAAAAGAATACGACCAAGTGCTGATTGATACTAAAGCCTTAGAAGGTTTAAAGAACCCAACGATAGACTTTCTAAGAGAAAAAGCTTCTGCATCAGATTATTTATTACTCAAAAAAGAAGACTACGTGAGCCCATCACTGGAATACCTAGTTGAACATGCCAAGGCCACCAATCACCATTTACTATCGGATAGTGCATACGAAGACCTAGTCAAGTGCAAGGAGAATCCTGATATGGAATTCTTGAAGGAGAAGTCTGCCAAACTAGGCCACACTGTGGTATCCAACGAGGCATATTCTGAATTGGAAAAGAAACTAGAACAACCATCACTGGAATACCTAGTTGAACATGCCAAGGCGACCAATCACCATTTACTATCGGATAGTGCATACGAAGACCTAGTCAAGTGCAAGGAGAATCCTGATATGGAATTCTTGAAGGAGAAGTCTGCCAAACTAGGCCATACTGTGGTATCCAACGAGGCATATTCTGAATTGCAACGCAAATACTCAGAATTGGAGAAGGAAGTAGAACAACCATCTCTAGCATACTTAGTTGAACACGCCAAGGCTACCGATCACCATTTACTATCGGATAGTGCATACGAAGACCTAGTCAAGTGCAAGGAGAATCCTGATGTGGAATTCTTGAAGGAGAAGTCTGCTAAACTAGGCCATACTGTGGTATCTAGCGAGGAATATTCTGAATTGCAACGCAAATACTCAGAATTGGAGAAGGAAGTAGAACAACCATCACTAGCATACCTAGTCGAACACGCCAAGGCTACCGATCACCATTTACTATCGGATAGTGCATACGAAGAACTAGTCAAGTGCAAGGAGAATCCTGATATGGAATTCTTGAAGGAGAAGTCTGCCAAACTAGGCCACACTGTGGTATCCAACGAGGCATATTCTGAATTGGAAAAGAAACTAGAACAACCATCACTAGCATACCTAGTCGAACATGCCAAGGCTACCGATCACCATCTGCTATCGGATAGTGCATACGAAGACCTAGTCAAGTGCAAGGAAAATTCTGATGTAGAATTCTTGAAGGAGAAGTCTGCTAAACTAGGCCATACTGTGGTATCCAACGAAGCATATTCTGAATTGGAAAAGAAACTAGAACAACCATCACTAGCATACCTAGTCGAACATGCCAAGGCTACCGATCACCATCTGCTATCGGATAGTGCATACGAAGACCTAGTCAAGTGCAAGGAGAATCCTGATATGGAATTCTTGAAGGAGAAGTCTGCCAAACTAGGCCACACTGTGGTATCCAACGAGGCATATTCTGAATTGGAAAAGAAACTAGAACAACCATCACTGGAATACCTAGTTGAACATGCCAAGGCCACCAATCACCATTTACTATCGGATAGTGCATACGAAGACCTAGTCAAGTGCAAGGAGAATCCTGATATGGAATTCTTGAAGGAGAAGTCTGCCAAACTAGGCCACACTGTGGTATCCAACGAGGCATATTCTGAATTGGAAAAGAAACTAGAACAACCATCACTGGAATACCTAGTTGAACATGCCAAGGCCACCAATCACCATCTGCTATCGGATAGTGCATACGAAGAACTAGTCAAGTGCAAGGAAAATCCTGATGTAGAATTCTTGAAGGAGAAGTCTGCTAAACTAGGCCATACTGTGGTATCCAACGAAGCATATTCTGAATTGGAAAAGAAACTAGAACAACCATCACTGGAATACCTAGTTGAACATGCCAAGGCCACCAATCACCATCTGCTATCGGATAGTGCATACGAAGAACTAGTCAAGTGCAAGGAAAATCCTGATGTAGAATTCTTGAAGGAGAAGTCTGCTAAACTAGGCCATACTGTGGTATCCAACGAAGCATATTCTGAATTGGAAAAGAAACTAGAACAACCATCACTAGCATACCTAGTCGAACATGCCAAGGCTACCGATCACCATCTGCTATCGGATAGTGCATACGAAGACCTAGTCAAGTGCAAGGAAAATCCTGATGTAGAATTCTTGAAGGAGAAGTCTGCTAAACTAGGCCATACTGTGGTATCCAACGAAGCATATTCTGAATTGGAAAAGAAACTAGAACAACCATCACTAGCATACCTAGTCGAACATGCCAAGGCTACCGATCACCATCTGCTATCGGATAGTGCATACGAAGACCTAGTCAAGTGCAAGGAGAATCCTGATATGGAATTCTTGAAGGAGAAGTCTGCCAAACTAGGCCACACTGTGGTATCCAACGAGGCATATTCTGAATTGGAAAAGAAACTAGAACAACCATCACTGGAATACCTAGTTGAACATGCCAAGGCCACCAATCACCATCTGCTATCGGATAGTGCATACGAAGACCTAGTCAAGTGCAAGGAGAATCCTGATATGGAATTCTTGAAGGAGAAGTCTGCTAAACTGGGCCATACTGTGGTATCCAACAAGGAATATTCTGAATTGGAAAAGAAACTAGAACAACCATCACTGGAATACTTAGTCAAACATGCCGAACAAATACAATCAAAAATTATATCGATCTCGGACTTCAACACCTTAGCTAATCCATCTATGGAAGATATGGCTTCAAAATTGCAAAAGTTAGAATACCAGATTGTTTCGAACGATGAGTACATTGCATTGAAAAATACGATGGAAAAGCCGGACGTTGAGTTACTAAGATCCAAGTTGAAAGGTTACCATATAATTGATACAACAACGTACAATGAGCTAGTCAGCAATTTCAATTCTCCTACGTTGAAGTTTATTGAAGAGAAAGCCAAAAGCAAAGGTTATAGATTAATAGAACCTAATGAATACCTTGACTTGAATAGGATAGCCACTACACCTTCTAAAGAAGAGATTGATAACTTCTGCAAACAAATTGGGTGTTACGCTTTGGACTCTAAAGAATATGAAAGACTAAAAAATTCTCTGGAGAATCCCTCCAAGAAATTTATAGAAGAAAATGCCGCATTACTTGATCTTGTGCTAGTGGACAAAACGGAGTACCAAGCAATGAAAGATAATGCAAGCAACAAGAAATCACTTATTCCTTCAACCAAGGCACTTGATTTCGTTACAATGCCTGCCCCACAGCTTGCTTCTGCAGAGAAGTCATCACTACAAAAAAGAACTTTATCTGATATTGAAAATGAGTTAAAGGCCTTAGGCTACGTCGCAATTCGTAAAGAAAACCTGCCAAACCTAGAGAAACCAATTGTTGACAATGCCTCCAAAAATGATGTCTTGAACCTATGTTCGAAATTCAGTTTAGTACCATTGTCTACTGAAGAATATGATAATATGAGAAAGGAACACACTAAAATCTTAAATATTCTCGGTGATCCATCTATTGATTTCCTGAAGGAAAAATGTGAAAAATATCAAATGCTCATAATTAGTAAACATGATTACGAAGAAAAGCAAGAAGCCATTGAAAATCCAGGCTACGAATTTATTTTAGAAAAAGCATCAGCACTGGGATATGAATTAGTTAGCGAGGTTGAGCTGGATCGCATGAAACAAATGATTGATTCACCAGATATTGACTACATGCAAGAAAAGGCTGCCCGCAATGAAATGGTGTTGTTGAGGAACGAGGAGAAGGAAGCATTGCAAAAGAAAATAGAATATCCCTCTTTAACATTTTTAATCGAAAAGGCTGCTGGAATGAACAAAATACTTGTTGACCAAATCGAGTATGATGAAACTATAAGAAAATGCAATCATCCCACTCGGATGGAGCTAGAGGAATCCTGTCATCACTTGAACTTGGTTTTGCTCGACCAAAACGAGTACTCAACTCTAAGAGAACCTTTGGAAAATCGAAATGTTGAAGACTTAATTAACACCTTGAGCAAACTAAACTACATTGCAATTCCTAATACTATCTACCAAGATTTAATTGGAAAGTATGAGAATCCAAACTTTGATTATCTAAAGGATTCTTTGAACAAAATGGATTACGTCGCAATCTCTAGACAAGATTATGAATTGATGGTTGCTAAATACGAAAAGCCACAACTGGATTATTTGAAAATTTCTTCAGAGAAAATCGACCACATTGTAGTGCCTCTGTCTGAGTACAATTTAATGGTTACAAATTATAGAAATCCCAGCTTGAGCTACTTAAAAGAGAAAGCCGTTTTGAATAATCATATTTTAATAAAAGAAGATGACTATAAAAACATTTTAGCAGTATCAGAACATCCGACAGTGATCCACCTCTCCGAAAAGGCATCTTTATTAAATAAAGTCTTGGTAGACAAGGATGATTTTGCGACCATGTCACGCTCGATTGAGAAACCAACTATCGATTTCTTATCCACTAAGGCGCTATCAATGGGGAAAATACTAGTTAATGAATCTACGCATAAAAGAAACGAGAAACTATTATCTGAACCAGATTCTGAATTTTTGACAATGAAAGCCAAGGAGCAAGGGCTAATTATCATTTCAGAAAAGGAATATTCTGAACTGCGGGATCAAATAGATCGTCCTAGCCTAGATGTTTTGAAAGAAAAGGCCGCCATTTTTGATAGCATCATAGTAGAAAACATAGAATACCAACAACTGGTAAACACTACAAGTCCCTGCCCTCCCATTACTTATGAAGATTTGAAAGTATATGCCCACCAATTCGGTATGGAATTATGCCTCCAAAAACCCAACAAACTTTCTGGAGCTGAGCGTGCAGAGCGCATTGATGAACAATCAATAAATACGACCAGCAGTAACTCGACCACAACATCGAGCATGTTTACAGATGCACTAGATGATAATATCGAAGAGCTTAATCGTGTCGAATTGCAGAATAATGAAGATTATACTGACATAATCTCGAAATCATCCACAGTGAAAGATGCTACCATTTTCATTCCCGCCTATGAAAACATCAAGAATTCTGCTGAAAAATTAGGCTACAAATTAGTTCCGTTCGAAAAATCAAATATCAATCTGAAAAACATTGAAGCTCCATTATTTTCGAAGGACAACGATGACACTAGCGTTGCCAGTAGCATAGATCTTGATCACTTATCTAGAAAAGCAGAAAAATATGGTATGACCCTCATTTCTGATCAGGAATTTGAAGAATATCATATACTAAAAGATAACGCGGTTAATCTGAATGGTGGCATGGAAGAAATGAATAATCCCTTGTCAGAAAATCAAAACTTAGCAGCAAAAACCACAAACACAGCGCAAGAAGGTGCCTTCCAAAACACCGTTCCCCACAATGATATGGACAACGAAGAAGTCGAATATGGGCCGGATGATCCAACATTCACAGTAAGGCAACTCAAGAAACCCGCTGGCGATCGTAATTTGATTTTGACTAGTAGGGAGAAAACACTGTTATCAAGAGATGATAATATAATGAGTCAAAATGAGGCGGTTTATGGTGACGATATATCTGATAGCTTTGTAGATGAAAGCCAAGAAATCAAAAATGATGTAGACATTATTAAAACTCAAGCTATGAAATATGGTATGTTGTGTATTCCTGAAAGTAATTTTGTGGGTGCATCATATGCAAGTGCTCAAGATATGAGCGATATAGTTGTGCTTTCCGCGTCCTATTACCATAATCTAATGTCACCTGAAGACATGAAATGGAACTGTGTTAGTAATGAAGAATTACAAGCGGAAGTTAAAAAGCGTGGGCTCCAGATTGCACTAACAACAAAGGAAGATAAGAAAGGTCAAGCCACGGCATCCAAACATGAGTATGTGTCGCATAAGCTAAACAATAAAACATCTACTGTGTCCACAAAGTCTGGAGCAAAAAAGGGACTTGCAGAAGCAGCAGCAACAACTGCTTATGAAGATTCCGAAAGTCATCCACAAATAGAAGAGCAGTCTCATCGTACTAATCATCATAAGCACCATAAACGTCAACAGAGTCTGAATTCTAATTCAACCTCAAAAACCACACATTCATCGAGGAATACGCCAGCATCTAGACGAGATATAGTAGCATCATTTATGTCACGTGCAGGATCTGCCAGTAGGACGGCATCTTTACAAACTTTAGCATCATTGAACGAACCAAGCATAATACCCGCGTTAACCCAAACCGTCATTGGGGAATATTTGTTTAAGTATTATCCACGCTTGGGACCTTTTGGATTCGAATCACGTCATGAAAGATTCTTCTGGGTTCATCCATATACCTTAACTTTGTACTGGTCCGCTTCTAATCCCATCCTAGAGAATCCTGCCAATACCAAAACAAAAGGTGTTGCCATTCTAGGAGTAGAAAGTGTCACAGACCCAAACCCATATCCAACAGGATTGTATCACAAAAGTATTGTTGTTACCACAGAAACTAGGACTATTAAGTTTACTTGTCCTACAAGGCAAAGACACAATATTTGGTATAATTCATTACGTTATTTACTTCAAAGGAACATGCAAGGGATAAGTTTAGAGGACATCGCTGATGATCCAACAGATAATATGTATTCAGGAAAGATTTTCCCATTGCCCGGCGAAAATACAAAGAGCTCCAGTAAAAGACTTAGCGCATCGAGAAGGTCCGTATCTACAAGGTCTCTAAGACATAGAGTACCACAAAGCCGATCATTTGGCAATTTACGATAG
chrIV YDR151C 158 64	ATGATGCCGAATGTTGCTCCAAACAGCTACTATTTAAACATACCGAATGCCAATTCGACCTCAACGACTACGTCCTCGATCTTTTCTGATCTCAACAAGGAGTACGAGTCAAAGATTAAAGAAATCGAAGAATATTATATAAAGACACTGCTCAATGAAAATACCGATAATGATGACAGCAGCAGCTCCGAGGGGCATAATATAAATGAAACGGACATTTTAAGTGAATACTCACCAAGGCCTTCTCCTTGGTTACCATCCAAACCAAACTGTTATCATCCGTTGGGAGATTTTAAAGACTTGATCATATCAGATTCCAGACCTACAAATACATTACCTATTAATAACCCTTTCGCAGGCAATAATAACATCTCAACACTTGCTACAACTGAGAAAAAACGTAAGAAAAGGTCACTCGAAGTTGAGATTAACCCTACTTACACGACAAGTGCATTTTCATTACCCCTGACAGCGGAGAATTTACAAAAACTATCTCAGGTGGATTCTCAGTCTACTGGACTTCCATACACACTTCCAATTCAGAAAACAACAAAACTGGAACCTTGTAGAAGGGCACCTTTGCAGCTTCCTCAATTAGTCAATAAGACCTTATACAAAACTGAGCTCTGTGAATCTTTTACTATTAAAGGCTATTGTAAGTATGGAAATAAATGCCAATTTGCTCATGGTCTTAATGAACTGAAATTCAAGAAAAAATCAAACAATTATAGAACTAAACCTTGCATAAATTGGTCGAAGTTAGGCTACTGTCCGTACGGTAAGCGTTGCTGTTTCAAACACGGTGATGATAAGGACGTTGAAATATATCAAAATGCTAACGATGGAAGAAGTAAGGATACGGCGTTGACTCCACTTCCTACTTCCCTAGCCCCAAGCAACAACGATAATATCACTAATTTGAGTAAGCCTAGGAACTTACATACTAGTGTTAAAGCATTGCAAAGGATGACTTGGTAG
chrIV YDR152W 190 51	ATGGATTATAAGGAAGAACAGAAGCAGGAACTAGAAGTTTTAGAGTCCATTTATCCTGATGAACTGAGGATCATAAACGATGAATACCCAAAGATTAAATTTGAAGTAGCCATTAAATTAGAGCTGGATACAGGTGATTCTACTTCTGTTTTAACCAAAGAGCACACTATAATCGCCGAATTCAAGTTACCAGAAAACTACCCTGACGAACCATGCCTGATTTCATTGGAAGCTCAAGAAGTAGCCCTCAATGACAACGAAGAAGATAACGAGGAAGATGAAGACGAGGTTGAATATGACGACCATGGTAATAAAGTACTGAAAAAGTTTGAAAACCTGCCAGATTTAATAAGCTTTAAGGGGTACTTGCCTGAATTAACCGTACAATTAGAATCGCAAATCGAAACCGATATGTTATTGGGTATGCAAATGTGTTTTGCATTGATTTCATCCATAAAAGAAAGATGTGAGCAATGGTATAGTGAACAATTGAATAAGCTCGAGAAGCAGTACGAGCTGGAAGCACAAGAACGTGAAAAGAAGGAACAGGCCAAGTTCCATGGTACTAAAGTCACAAGAGAATCGTACTTGGAATGGAGGTCTAAATTTCGCCAAGAACTGAAACTGGATGAAAGAGACCAGGTGAGAAGGATGAAGGCTCATCATGGGAAGCTAACCGGTAAGCAAATGTTTGAACAAGGCGTGGTGGGCACAGGCGACGAGTATATGGAAGAGGATGACGCGAGTGTAGATGACGTAGCCAAGGGACTTGCCAAGACCGAAATAGCAAATCAATAA
chrIV YDR153C 100 57	ATGGACTCATTATCAAAAAAGATTCAAAATTTAGGTATCCATGATATTAGAAATGCCGCAAGGTTTGCCCAAAACGTGATAGTCCAATATGAGCCTTATCAGATAGATATCCGTCGTGCTACAAATACCGATGCTTGGGGCCCCACACCGAAGCACCTCGCCAAGGTTTTAAGGAACAGATACCAAGTGCCGCTCTACTTGATGACAGAATACACGTTGAAAAGATTAGTCGACCATATCGCTACCAGGCCCAAGAACCTATACGAAAAGGCAAGAAAGGACTACGTTAATTATGGGTCCGAATGGAGGGTGGTCTTAAAATGTCTAGTAGTCATTGAATTCCTATTATTGAACGTCGACACAGGTGACGAACTGAATCAGATTAGATCATGTTTGCTCACTCATAAGCATATTTTAACCAGGGAGATTGCCCAATTCAAGGTAAAATTCTCCAATGATGGTAAAATGGAGATTCATGAGAGAGGTATTAGGAAAAAGGGAGAACTTATCTTGCAATACTTGGAAGACTCACAATTTTTGAAAAAGGAAAGAGCCAAGAATAAGAAGAATGCCTTGAAAATTCGACAGCAAGGAGAATCCTCCATTTATAATGCCAACCAGATTTCAACGTCTGCAAGTTACGATAACATCGACGACGATGAATTTGATGCAGATGCAGATGGCTTTGACAGTGAAATGGATGCTAATAATGTGACCAACTTCAATGTTCCTGTGGAAACAGAAGCAAATTCGAATACTCGCAGGCGTTCTCATATGGAAGAACAAAGAAGACAAAGAAGGGAGATATTAAGAGAGCAGATCAAAAATAAAGAACAGCAGAGGAAAAGAAAGCAACAACAAGATAGCATCCCTGACTTAATCGATCTTGACGATAGTACTAGCACCACGAATAATATAACAATAGACAATGGTAATAATGACAACAAAAACAATAATATCAACAGCAATAGTGATGATGATGATGATGAGTTTGGCGACTTCCAAAGCGAAACGAGTCCCGACACAACAGCACCTAAAACTTCCAATAGTAAAATAGATGATTTGCTTGACTGGGATGGCCCAAAGTCAGACACAGATACCACCGCTGCTGCGCAAACATCATTGCCCTTTGCGGAGAAAAAACAGCAAAAAGCCCGTCCTCAGGCTACAAAGGACAAGTCGAAGGGAAATGATGCATTTTCCGACTTATTCTCTTACTCCAAGTCGTTGGTCTAA
chrIV YDR155C 1376 62	ATGTCCCAAGTCTATTTTGATGTCGAAGCTGATGGCCAACCAATTGGCCGTGTCGTTTTCAAGTTGTACAACGACATAGTCCCAAAGACTGCAGAAAACTTCAGAGCTCTATGTACCGGTGAAAAGGGATTCGGCTACGCTGGCTCTCCATTCCACAGAGTTATTCCAGACTTCATGTTGCAAGGTGGTGACTTCACTGCTGGTAACGGTACCGGCGGTAAGTCTATCTACGGTGGCAAATTCCCAGATGAAAACTTCAAGAAGCACCACGACAGACCAGGTTTGTTGTCCATGGCCAACGCCGGTCCAAACACCAACGGTTCTCAATTCTTCATCACCACCGTTCCATGCCCATGGTTGGACGGTAAGCATGTTGTCTTTGGTGAAGTTGTTGACGGTTACGACATCGTTAAGAAGGTTGAGTCCTTGGGTTCTCCTTCCGGTGCCACCAAGGCTAGAATTGTTGTTGCCAAGTCCGGTGAATTATAA
chrIV YDR156W 27 62	ATGATGAAAGGTTCTAGAAGAACAGGTAATAACACTGCTACCACGCTAAACACGCCTGTGGTCATTCATGCCACGCAGCTGCCCCAACATGTCTCTACTGACGAGGTTCTTCAATTTCTGGAGAGCTTTATCGATGAGAAGGAGAACATTATTGATAGTACTACCATGAATACCATCAGCGGCAACGCCGCTGACGCGGACGCTGCCGCTGTGGCTAACACCAGCCTCAACATCGACACCAACCTTTCCAGCTCCATATCGCAATTAAAGAGGATTCAGAGAGACTTCAAGGGTCTGCCACCCGCCCAAGACTTTTCCGCCGCGCCCATTCAGGTCTCCACGACGGAGAAGAAGGAGACAAGCATAGGTGTTAGTGCCACCGGCGGCAAGAAAACTACATTCGCCGATGAGTGA
chrIV YDR158W 1246 58	ATGGCTGGAAAGAAAATTGCTGGTGTTTTGGGTGCTACTGGTTCCGTTGGTCAACGTTTCATTCTGTTGTTGGCAAATCACCCTCATTTCGAACTGAAAGTTCTTGGTGCCTCTTCTAGATCAGCTGGCAAGAAATACGTTGACGCTGTGAACTGGAAGCAAACCGATTTGCTACCGGAATCTGCTACCGATATTATTGTTTCCGAATGTAAATCTGAATTCTTTAAAGAGTGTGACATCGTCTTTTCCGGATTGGATGCTGACTATGCTGGCGCTATCGAAAAGGAATTCATGGAAGCTGGTATCGCCATTGTTTCCAATGCCAAGAATTATAGAAGAGAACAAGATGTGCCATTGATTGTTCCTGTTGTCAATCCTGAGCATTTGGATATTGTAGCTCAAAAGCTTGACACCGCCAAGGCTCAAGGTAAGCCAAGACCAGGGTTCATTATCTGTATTTCCAATTGTTCCACTGCAGGTTTGGTTGCACCATTGAAGCCTTTGATTGAAAAATTCGGTCCTATTGATGCTTTGACCACTACTACTTTGCAAGCAATCTCAGGTGCTGGTTTCTCCCCAGGTGTACCAGGTATTGATATTCTAGACAATATTATTCCATACATTGGTGGTGAAGAAGACAAGATGGAATGGGAGACCAAGAAAATCTTGGCTCCATTAGCAGAAGACAAGACACACGTCAAACTATTGACTCCAGAAGAAATCAAAGTCTCTGCTCAATGTAACAGAGTCGCTGTTTCCGATGGGCACACCGAATGTATCTCTTTGAGGTTCAAGAACAGACCTGCTCCATCCGTCGAGCAAGTCAAGACATGCCTAAAAGAATACGTCTGCGATGCCTACAAATTAGGCTGTCATTCTGCTCCAAAGCAAACTATTCATGTTTTGGAACAACCAGACAGACCTCAACCAAGGTTGGACAGGAACAGAGACAGCGGTTACGGTGTTTCCGTTGGTAGAATCAGAGAAGACCCATTGTTAGATTTCAAAATGGTTGTCCTTTCCCACAACACCATTATTGGTGCCGCTGGTTCTGGTGTCTTGATTGCCGAAATCTTACTAGCAAGAAACTTGATTTAA
chrIV YDR159W 524 52	ATGAACACATCATTTGGCTCAGTAGTGCCTTCCACTAATTTCAATTTTTTCAAAGGGCATGGAAATAATGATAACACTAGTGCCAATAGTACTGTTAACAACAGCAATTTCTTTTTAAATAGCAATGAAACGAAACCTTCGAAAAATGTCTTCATGGTGCACTCTACCTCTCAAAAGAAGTCGCAGCAACCGTTACAAAATCTCTCACACTCACCTTCCTACACGGAAAATAAACCAGATAAAAAGAAAAAATATATGATAAACGATGCCAAGACCATTCAACTTGTAGGTCCACTGATTTCCTCTCCTGATAATTTGGGATTTCAGAAGAGATCGCACAAAGCAAGAGAATTACCAAGGTTTTTGATTAATCAAGAACCTCAATTGGAGAAAAGAGCTTTTGTACAAGATCCCTGGGACAAGGCTAATCAAGAAAAAATGATCTCATTGGAAGAATCCATAGATGATCTCAATGAATTGTATGAAACACTAAAAAAAATGAGAAATACTGAGCGATCGATAATGGAAGAAAAAGGGCTAGTGGATAAAGCTGACTCAGCAAAGGATCTTTACGATGCTATAGTATTTCAAGGTACCTGTTTAGATATGTGTCCCACATTCGAGAGATCAAGAAGAAACGTTGAATATACTGTGTATTCATATGAAAAAAATCAACCAAATGATAAAAAAGCTTCTCGAACTAAAGCATTGAAGGTCTTCGCGAGGCCAGCAGCAGCAGCAGCTCCTCCTTTACCTTCTGATGTTAGGCCACCCCATATTTTAGTCAAGACATTGGACTATATTGTAGATAACTTATTAACAACATTGCCTGAAAGCGAAGGATTCTTATGGGATAGGATGAGATCCATAAGGCAGGACTTTACATATCAGAACTATTCAGGACCTGAGGCGGTAGATTGTAATGAGCGTATTGTTAGGATACATCTTCTGATCTTGCATATCATGGTGAAATCAAATGTGGAATTTTCGCTTCAACAAGAACTAGAACAATTGCATAAATCCCTTATCACGTTATCAGAAATATACGATGACGTTCGTTCCAGCGGCGGAACATGCCCAAATGAGGCTGAATTTCGAGCTTATGCTCTCCTGAGTAAAATAAGAGACCCTCAATACGATGAGAATATCCAAAGATTACCAAAACATATTTTCCAAGATAAATTAGTTCAAATGGCTTTATGTTTCAGAAGGGTTATATCTAACTCAGCTTATACTGAACGCGGGTTTGTTAAAACTGAGAATTGTTTAAACTTCTACGCAAGGTTTTTCCAGTTAATGCAATCACCCAGCTTGCCATTATTAATGGGATTTTTTTTGCAAATGCATCTGACGGATATTAGATTTTATGCGCTAAGAGCTTTATCACATACTTTAAACAAAAAGCATAAACCAATACCATTTATTTATTTGGAAAATATGTTACTCTTTAATAATCGGCAAGAAATAATTGAATTTTGTAATTATTACTCAATTGAAATCATAAATGGGGATGCAGCCGATTTGAAAACATTGCAACATTATTCTCACAAATTGTCAGAAACACAACCTTTAAAAAAAACATACCTTACCTGCTTAGAAAGGAGATTACAGAAAACTACTTACAAGGGTTTAATTAATGGCGGTGAAGATAATTTGGCTTCTTCGGTTTATGTGAAGGACCCAAAAAAGGATAGAATACCTTCTATCGCAGACCAATCTTTTTTAATGGAAAATTTTCAAAACAACTATAACGAAAAGTTGAACCAAAACTCATCCGTTAAACCACAGATCAATACCTCTCCAAAAAGAGTTGCAACGCGGCCCAACCACTTTCCTTTTTCACAGGAATCTAAGCAATTACCTCAAATATCTCAATCTCATACTTTATCAACAAATCCTTTATTAACGCCACAGGTTCATGGAGACCTATCGGAACAGAAACAACAACAAATTAAAACCGTCACAGACGGAGGCTCCCCATTTGTTTTTGATCAATCAGCACAGAATTCTACGGTGGAAGCTTCCAAGGCTCATATGATATCCACGACCAGCAATGGTGCATATGATGAGAAGTTGAGTTCAGAGCAAGAAGAAATGAGGAAAAAAGAAGAACAACGAATAGAAGAAGAGAAAACTCAATTGAAAAAGAAGCAAGAAAATGCGGACAAACAAGTAATCACTGAACAAATTGCAAATGACTTAGTAAAAGAAGTGGTAAACAGTAGCGTGATTAGTATTGTTAAGCGTGAATTTTCAGAGGCTAATTATAGGAAGGACTTCATTGACACAATGACCCGTGAACTTTATGACGCATTTCTTCATGAAAGGTTGTATCTGATATATATGGATTCTCGTGCTGAATTGAAAAGGAATTCCACTCTAAAAAAAAAGTTCTTTGAGAAATGGCAAGCATCTTATTCTCAAGCAAAGAAGAACCGTATATTAGAAGAAAAAAAAAGGGAAGAAATTAAACTCGTAAGCCACCAATTAGGAGTACCAGGTTTTAAAAAATCTACATGTTTGTTTAGAACCCCGTATAAGGGTAACGTAAATTCATCATTTATGCTATCATCTTCAGATAAGAATCTAATATTTTCACCTGTAAATGACGAGTTTAATAAGTTTGCGACTCATTTAACCAAGATTTCAAAACTTTGGCGGCCGTTAGAGATGCAATCAATCTATTATGATAACCTTACGAAAAAGTTCCCCTCCAATTCTCTTACTCCGGCAAATTTATTCATTTATGCGAAAGATTGGACATCACTCTCAAACCGTTGGATCTTAAGTAAGTTCAATCTGCAAACAGCACAGGATTCAAAAAAGTTCAGCAATAATATTATCTCTAGCAGAATAATTTGTATTGATGATGAATATGAACCATCTGATTTTAGTGATTTGCAATTATTGATATTTAATACAGGTGTTACGAATCCAGATATATTCGATTTGGAGATGAAACTGAAAGATGATGGTGAAGAACTGATAAAGCTAATCACTGGTATTTCTCTAAATACAAATATATGCTTTTCCCTTTTGATTATTTATTGGGAATCCGCAGAAAATACTTTATCGGAAAGTACCATTAAACACTTACTAAAATTAAACCGAATATCTAAAAACTATAGTAGTGTTATTGAACGCATTGACTTAATGAATCTCACCGAAGAATCCCCTCATAAGTGTTTAGAGGACAAATTATCTGAAATATCACATTCTTATGTGTACAAGTTGACAGAAAGGGGAAAATATGATAAAACACTTCGTCAGAAAAGGTCATTGGCCGGCATTCACTCACGTAGCACTCAACTACAAACTACAAAGGACATTGATCAAAAGATGAAGAAAATGCTGGAAAAAGAGAAAAACAAGTACCAACAACAAATAGGCGAAAGGAACACCTATGCGCATCTAGAATCGCATATAGATGCATCACCAAGAAGCAAGAAAAGGAAATTGCCAATACTCCTGTCAACTTCTCATTCGAGCCAATTTAAAACTCCTCTAGCTTCTAGATTAAACACCTCTGGTTCGTCTACTTCACCACCTTTACCATCTCATTTGGCGATGAAATTCAGGAAAAACTCGAGAGTTACTAGTTTACATACCGTATTACCCGTTAGCACACCAAGCCATAGTAATAACATACCAGCTGCAAGTTTTAGCGGGAATAACACCACCGATATACAGTCCCAACAATTAATCGAAAACCAGAAGAGTACATCTGTATATTTGAATAACGTTTCTGAAAGGATTCTGGGAAATCAAGAAATATGTCAAACACCAATTAATCCTGTTACTCCTGTGCTAGATGGGGCCGATCAAGGTAAGGAGGACATTCCTGATAGTATATTAGAGCTGAAGATCTTGATCGATTCTGTCAAGAAGAAAGTAAATAATGATTAA
chrIV YDR160W 387 51	ATGAGTTCTGTCAACCAAATATATGACCTATTTCCCAATAAGCATAATATCCAATTTACAGATTCTCATTCACAGGAGCATGATACTTCGTCCAGCCTTGCTAAGAATGATACAGACGGAACTATAAGTATACCAGGTAGTATAGACACTGGCATTTTAAAGAGCATTATTGAGGAGCAAGGTTGGAATGACGCTGAGTTATATAGAAGTTCAATACAAAATCAAAGATTTTTTTTAACGGATAAATACACTAAAAAGAAGCATTTGACTATGGAGGACATGCTTAGCCCAGAAGAAGAACAAATATATCAGGAACCTATTCAAGATTTCCAAACATATAACAAACGTGTTCAAAGGGAATATGAGCTCAGGGAAAGGATGGAAGAATTCTTCCGTCAAAACACCAAAAATGATTTACATATTTTAAACGAGGATTCATTAAATCAGCAATATTCCCCGTTAGGACCTGCAGATTATGTTCTGCCCCTCGATAGATACTCCAGAATGAAACACATTGCCTCAAACTTTTTCAGAAAAAAACTTGGTATTCCTAGAAAACTGAAAAGAAGAAGCCATTATAATCCCAACGCAGAGGGCCACACCAAAGGGAATTCTTCTATATTGAGTTCCACTACTGATGTAATTGATAACGCCAGCTACAGGAATATTGCAATAGATGAAAATGTTGACATAACACATAAAGAACACGCCATTGACGAAATAAACGAGCAGGGTGCATCAGGTAGTGAATCTGTTGTGGAAGGTGGATCGTTATTGCATGACATTGAAAAGGTTTTCAATAGGTCCAGGGCAACTAGGAAATACCATATCCAACGGAAATTAAAAGTGCGCCATATTCAAATGCTTTCTATCGGGGCTTGCTTTAGTGTCGGATTATTTTTAACCTCAGGGAAAGCCTTTTCTATTGCCGGGCCATTTGGTACACTACTTGGGTTTGGACTCACAGGTAGCATCATTTTAGCCACAATGCTGTCATTTACAGAGTTATCCACCCTTATTCCTGTGTCTTCTGGGTTCTCAGGACTGGCTTCTAGATTTGTAGAGGATGCTTTCGGATTTGCATTGGGCTGGACGTATTGGATTTCCTGTATGCTTGCTCTTCCTGCCCAAGTTTCCTCAAGTACATTCTATCTCAGCTATTATAATAATGTCAATATATCAAAGGGAGTAACAGCAGGGTTTATCACGCTGTTTTCTGCATTTAGCATTGTAGTAAATTTACTGGATGTCAGCATAATGGGTGAAATTGTATATGTTGCTGGAATAAGCAAAGTGATAATTGCAATTTTGATGGTTTTCACGATGATCATCCTAAATGCCGGACATGGAAATGACATTCACGAAGGAGTCGGTTTTAGATATTGGGATAGCTCTAAATCTGTCCGAAATTTGACCTACGGGCTATATCGTCCAACATTTGACCTGGCTGATGCTGGCGAAGGAAGCAAAAAAGGAATTTCAGGCCCAAAAGGCCGATTTTTAGCTACGGCATCAGTAATGCTAATTTCAACATTTGCGTTTAGCGGTGTTGAGATGACTTTTTTAGCTAGTGGGGAAGCTATAAATCCAAGGAAAACAATTCCTTCTGCTACAAAAAGGACATTTTCCATTGTACTGATATCTTACGTTTTTTTGATTTTTTCGGTAGGCATCAACATATACAGTGGCGATCCAAGACTACTATCATATTTTCCTGGTATTTCCGAAAAGAGGTATGAAGCCATTATAAAAGGCACAGGAATGGACTGGAGACTTAGGACTAATTGTCGCGGCGGTATTGATTATAGGCAGATTTCAGTAGGAACAGGTTATTCTAGTCCTTGGGTTGTTGCATTGCAGAACTTTGGGCTATGTACTTTCGCATCTGCTTTTAACGCAATACTGATATTTTTCACTGCTACAGCAGGGATATCCTCGTTATTTAGTTGTTCAAGAACACTATACGCCATGTCTGTACAACGGAAGGCACCGCCAGTTTTCGAAATTTGCAGCAAGAGAGGTGTTCCTTATGTTTCAGTGATATTCTCCTCTTTATTTTCAGTCATTGCTTATATTGCAGTTGACCAAACCGCGATTGAAAACTTCGACGTCTTGGCCAATGTTTCTAGTGCTAGTACGTCTATTATATGGATGGGATTGAATCTTTCCTTTTTGCGATTCTATTACGCCCTAAAACAAAGGAAGGATATTATATCAAGAAATGATTCATCATACCCATATAAATCGCCATTCCAACCATATCTAGCGATTTATGGTCTAGTTGGATGTTCATTATTTGTTATATTTATGGGATATCCTAACTTTATACATCATTTCTGGAGTACTAAAGCTTTTTTTTCAGCATATGGTGGCCTGATGTTTTTCTTTATCAGTTACACAGCTTATAAGGTTCTCGGAACGTCAAAGATTCAAAGACTAGATCAGTTAGATATGGACAGTGGGAGGAGGGAAATGGACAGAACTGACTGGACCGAACATAGCCAATATTTGGGAACATATAGGGAAAGAGCGAAGAAGTTGGTTACCTGGCTGATTTAG
chrIV YDR162C 104 55	ATGGCAACGATGGAAACGACCACACAAAAAGATACCAATATTTTGAAATCTGGTCTCAAAAAAACTATAGGTGTTCTCAATGAGGCAGTATTACAGAACGGGAGAGAGGTGGAGGCAGTGCAGGCAGGAAATAGTGACACAATGGAAGATACAGAAACAACCACAATAGGTTATATATCAATCAAAGATTATGCGTACGCAGATTCGAATCCTCTCCATTATGGTTATTTTGATGGAGACAATGAGGAGGATGAAATGGTTTCAGATTCTTCAAATGGAGAAGACACATACAATAAAAGACAAAGTATAACACTACCAGACGACTACATAGTTAACCAACGTGCTGTTGCCCTCTACGATTTCGAACCCGAAAATGATAATGAATTGAGATTGGCTGAGGGTGACATCGTATTTATCAGTTACAAGCATGGGCAAGGTTGGCTAGTAGCAGAAAATGAGTCAGGATCAAAAACAGGGTTGGTACCGGAGGAGTTTGTCTCTTATATACAGCCGGAAGATGGTGAGAACGAGGTGGAGAATAAGGCTCGACCTTTCTATTTGACACATTTGATTACACAGAGCGTTAGTCCTAAAAACAATATTGATAACACTAACGAAGATGAATACGACGACAACGATGAATGGGAAGATATTGATGATGTTGCGGAGGTCGAAGCAGATATGAAAACAAAATTAGATATATCGGATTGA
chrIV YDR163W 32 58	ATGACCACATCACACAGACCACAGTTAGAAGCAAGAAGCGGTGCAAAAGCGGCCGCTTATACACCAACAGGCATCGAGCATGCCAGATTACTACCAGGACATACAACATTAAAATACAGGAAATTTAAAGAGGAGGAAAATCTTAGAGCAAACTGTGCGCAAGAAGATAGGAGCAACGATAAATCTTTAGAGGAGGCAGTAATGAACGAAGAGAAACAGGATGTTGTGGGGAGTGGGAACCTCCAAGAAACCCGCAGTGAGAAAGACCAAAAAGACTCGTTGCAAGAGCTGCTGGTTACTCAAAAAAATAAAGTGGAAGATAAAGCAGAGCTTGAAGGAAATGAACAATTAAAGGGAGGAAATTCGTCTAGGCGATCGTGGAGAAAGGGCACGGCGTTTGGACGCCATAAAGTAACCAAAGAGACAAATATTAAGGAACATGCAACAAAAAAATCAGCGTCCGGATACATTAACGATATGACAAAATCTGAATATCATCAAGAATTTCTCCATAAGCATGTTAGATAG
chrIV YDR164C 398 47	ATGTCTGATTTAATTGAATTACAGAGGAACTATTTGATAGGGGTTTTGAATCAGATTGAGACGAAAAATAACTTGAAGTTTCTTATTATCGATAAAACTGTGGAGACAATATTGAGTTATCTTTTCCTCACACCCCAAGAACTTTTAAATAATGTCACATCTGTTGATTTGATTGATTCCCCAACAAGAAAAGGACAATCCTCCATCGAGGCAATTTACATATTGGAACCAACGAAATATAACATCAATTGTATCGATGCTGACTTCATGGTAAGACCACCTAAGTACAGAAGATGTCACATCAGATTTTTACCAGGATTAACAAACCCTATATTTCAGTTTTTTCAATCAAAACGTTACATTGCTCAAAATTTGGAGTCATTTAAGCCGATCGAACTAGGGTTTTTCGTCAAAGAATCTCAATTCTTCGAAACTTTACAAATGGAACACTCATTACAGGTTTTTTTCAACAACAACTGTAAGGCTTTGATTCCTACTAACGTGAGGAAGATTGTAGGCTCACTAGTTAGTTTGTGTGTTATTACGGGGGAATATCCGATTGTTAGATATTCTGTATCTAATCCTGTGGAAGAGGAAGATGCCCGCAATGGAAACGCCGTAGTCAACGCAAATTCTTTAACAAGGTCTATTGCAAACGCTTTCCAAATAGCGATAGATACATACGCTCGCAATAATCCAGATTTCCCTCCTCAAAACACTGAAAGACCGCGTTCCATTCTAATAATCACCGATAGAACACTGGACCCTTTTGCGCCAATATTACATGATTTTAGCTATCAAGCAATGGCTTATGACCTGGTAGCTAATGTGGACACACAAAAAGATATATATCATTATTCTGCCGAGAATGAAGCTGGTGAGCAAGAGGAAAAGGTTTCAAAATTGGTAGATTTGTATGATCCTGACTGGATTGATTTGAAACATCAGCATATTATGGATGCCAACGAATATATTCAAGGAAGAATCAAGGAACTGATTGCTAAAAACCCTCTGCTGGTTGATAGATCGAACGTAAAGAATACTACCGATCTGCTGAGTGTCGTAGCGCACCTGAAAGATTTTGATGAAGAAAGAAGAAGGCTGATTTTGCATAAGACACTGGTAGATGAATGCCTAGGAGAGAACGCGGAAAGAAAATTAGCGGATATTTCTGCTATTGAACAAAACCTATCCGGATTTGGAATGGATTTTAGTGGTGAGAAGATAAAGCATATTATCGATGATCTCTTACCAGCGTTAGCAATGAAGGAACCGACAATCTTAGATAAATTGCGTTACATTATTGCGTATGCTCTTTTCAGAGGTGGAATTATCGAGTTAGACTTCATTAAATTATTGAACTTTATAGGAGTTACTCATGAACATGAAAATTTCCAGCAATATTTAAAAATATTCAGAAATTACGATTTAATTGATTTCAAATTGATCAAAGACAAACCGAAGGATAAACCATTTCAAAAGGAATGGTTTCATGATACTTTAGTGAATGATCCAAATATCTATCACACTTCAAGGTTCGTTCCCGCTGTAGGGAATATTCTTTCAAAGGTTATAGCGAATCCATTGTTATTGAGCGAACAATACTTCCCATATTTAAAGGACAAGCCAATTGAGTTATTGAATGAAGAAGAATTCCAAGCAGGCTTAGCGAATACCTCTGCTAACTCCTCCTCATCCTTAAGGAATCCCCGTCACAAGGCAGCTTGGACCACGAAAAGCTCTAATATAAAAAAAAACATACCTAGACAAAGATTCTTCTACTATGTTATTGGTGGTATATCAATTCCCGAAATTAAAGCTGCTTATGATCAATCAAACTTGAAGAACAGAGATATCTTTATTGGCAGCGACGAGATATTAACACCAACAAAATTCTTAGATGAAGTGGAACGTTTACAAAATCCTAGAGAATTTTTCAAATTCAAGGAAGATCAGCGCCAGCAAGTAAACCCGCCTGATTTCCTTCTAAGGGAAATGAAACCGGTGGCACAACCAGTCTCTCATGTTCATTTAAAAAGCCAAGACAATAGTCCTAAGTCTGGTACTTCTAGTCCCAAAGCAGCAGGTTCTCTCAAGTCAGAACCACCCGAAAAAGAGAAGAAACGTAGCAAATTCTCGAGGTTCTTGAAAAGAAAATCTCACCATGATAAATGA
chrIV YDR165W 366 50	ATGAGCGTCATTCATCCTTTGCAGAATTTACTCACCTCTCGTGATGGCTCATTAGTTTTCGCCATCATTAAGAATTGTATCTTAAGCTTCAAATATCAATCGCCAAATCATTGGGAATTTGCTGGAAAATGGTCTGATGATTTCGACAAAATTCAAGAATCGAGAAACACCACTGCTAAGGAGCAACAAGGACAATCCAGCGAAAACGAAAACGAGAACAAAAAATTGAAAAGTAATAAAGGCGATTCCATTAAAAGGACAGCAGCCAAGGTACCATCTCCAGGTCTTGGCGCCCCACCGATATATTCGTACATAAGAAATCTGAGATTAACTTCGGATGAATCAAGACTAATTGCGTGCGCAGATTCTGACAAGTCCCTCCTAGTTTTCGATGTCGACAAAACTTCCAAAAATGTCTTAAAGTTGAGAAAAAGGTTCTGCTTCTCAAAGAGACCGAATGCTATTTCTATAGCCGAAGATGATACTACAGTCATAATAGCTGACAAATTTGGTGATGTATATTCTATTGATATTAATTCTATCCCGGAAGAAAAGTTTACTCAAGAACCTATTCTCGGTCATGTCTCTATGTTGACTGATGTACACTTGATTAAAGACTCTGACGGTCATCAATTCATAATTACAAGTGATAGAGATGAGCATATTAAAATTTCGCATTATCCCCAATGTTTCATTGTGGACAAATGGCTCTTTGGTCATAAGCATTTTGTTTCTTCCATATGCTGTGGCAAAGACTATTTATTATTAAGTGCAGGTGGTGACGATAAAATCTTCGCTTGGGATTGGAAAACTGGTAAGAACTTGTCTACCTTCGATTATAATAGTTTGATTAAACCTTATTTGAATGATCAGCATTTAGCACCACCAAGATTTCAAAATGAAAATAATGATATTATTGAATTTGCAGTTAGTAAAATTATAAAGTCAAAGAACCTACCGTTTGTTGCGTTTTTCGTCGAAGCTACAAAATGCATAATAATTCTGGAAATGTCCGAAAAACAAAAAGGGGATCTTGCACTAAAGCAAATTATAACTTTTCCATATAATGTTATCTCATTATCCGCCCATAATGATGAATTCCAAGTCACCCTAGATAATAAGGAATCATCTGGTGTGCAAAAAAATTTTGCCAAATTCATTGAATATAACTTAAATGAGAATAGTTTTGTCGTGAATAATGAAAAATCAAACGAATTTGACAGTGCCATCATACAATCAGTACAAGGGGATTCTAACTTGGTGACCAAGAAAGAAGAAATTTACCCGTTATACAATGTTTCCTCGTTAAGAAAACATGGAGAACATTACTCGTGA
chrIV YDR166C 92 56	ATGGATAGGTTTCAAATTGGCGACGAGCAACTACTTCGTTTTTATCAGTTGAAGACTATTAATCCGACCCATTCCTGGGCCCAAGATTCCTCAAAATTGAATAATGAAGAGGCTACAAGCAATGAACTTGGCGTTGAAACGTCATTCGACATATTAAAAGACTTCAAATATGGCAATCAAATTAGCATTGACAAGGAATCGAGAGCATATTTAAACGATGAGTCGTTAAGTTATATTAGAGATCCCTTGAATGGACAAGAAATGTCTAAAGAATTGCAACATCTACCAAATGATTCAATGCGGTTGAACTATCTTGTCAACAGTAAACAATTCAACGTCAAAGCCTTTCTGAGAGATATGCACAAACAAGACTCTTTCAATGATCTAAATAACTCACTGGACAGGTTGGACAGTGATATACAAGACCAATCTATACATTTGAAACAATTGGTTGGTAAAAATTTCACCAAGTATGTTAAGATTAAAAACAAGTTAGACCAAATTTACAAAGAATTTGACGAGAAAACGAATGAAAAAAACCAATGTGATTCACCAAAAGAAAATCAAATAAATGTGGAAAGCTTAAATAAAAAGGTCGACGAGGTTATTAGAACAACAACTTTCAAACTGAAACCGCTAATGGATAACTATCAGAAAATTTTGAATTACCAGGCCACCAAAAAATTTATTGAATTGAATAAGTTTTACTTCAACCTACCCAAATCTTTAAAGAGATGTTTGACTAACAACGATTTCAATGAGTTCATTATCGAATATTCAAAAGGTCTTACGCTCCGTCGCCGTTTCAACCAGAGTTCAGATGCTTCACAATCTCTTGTTATAAAAAGAATTTGGACTCAAATAGAAAATTTATTAGTCACGTATAAAGATCTGATTTGGAACAGTTTAATAAATTCAAATTTTAACATTGACCAACCCCAAGAAACAATTTTGTCCCTCTTTTCAAAATTGTTGAACTTAGAAAACTTTATCAATAATAATCAAAGAGAAAGTGAAAGTGGTAACAAGAACACAACTTCATCATCCAATGAAAATCCAATCCTAAGATGGATGTCCATCAAAATGAATGGCTTTCAGAATGAACTGAACGAGTTGTCTGGCCATATGATTAGTAAAATCATTCATTCTCAAAGGCTTATATTACAAAACAATACTAATCAAGATAAAAGTCAAGGGTGCGTGGAGCTGTCGTATTATTTGAAAATCAATCAATTATTCCAAATAATAAGTGATACGGGCAAGGATAGTGAAGGTTTGAAAAGTACCGTTGAACCCAATAAAGTTAACACCATTTCTGGAACCAGCTATCTAAATTTGAATTGCCAACCCAGCTCTCAAGGACTAACTGATTCCCCAACTATCATTGAAATGTGGCTATTAATCTTAAAATATATTAACGACCTGTGGAAAATTTGTGATCAATTTATAGAATTCTGGGAACACATTGAAAAGTTCCTCGATGGGACTTACCAAAATTCCATTATAAATGAAAAAAGAAAAGAAAACATTTTGATCGGTGATTCTAATATTATTGAATCATACCAAAAAAGCTTGATCTTGAAGGAAGAACAGATTAACGAGGTTAGGTTAAAGGGCGAGGAATTCATCACTTCAGTCTCACAAAATTTAATATCATTTTTCACATCTTCTCAATCATCTCTACCATCATCATTGAAGGATTCTACTGGAGATATTACCCGCAGTAATAAAGATTCGGGGTCACCTTTGGATTATGGATTTATACCTCCTAATTGTAATGGATTGAGTTGTTTAAGATATCTACCGAAAATTGTGGAGCCCATTTTGAAATTCTCTACCGAGTTAGCGCAATTAAATATCACAACTAACGGAATCACCATTTGCAGGAACACTCTATCAACTATAATCAATCGTTGCGTAGGTGCCATATCTTCCACGAAATTAAGAGATATATCTAACTTTTATCAACTGGAGAACTGGCAGGTCTATGAAACGGTTACATTTTCAAGCAAATCACAGGACAGTAGTAAAAATCTAACTTTCGAATATGGTGTGACACAATTTCCGGAAATTGTCACCTCGTTTCAAGAAGTGAGTATCAAAACTACTAGAGATCTATTATTCGCATATGAAAAATTACCAATCATTAACGGAATTTCAGTAGTAAGTTATCCGTCAAAACAACTGCTCACAGGTATAGAAATTCAACAGATTATATCGATGGAAGCTGTATTGGAAGCGATCTTAAAAAATGCGGCAAAGGATAAGGACAACCCAAGAAATTCTCATACCATCTTAACATTAACAAATCTACAATATTTTAGAGAATGTGCATTCCCAAATATTTTGCAGTATTTTGATGACGCATTCGAGTGGAATTTGGCTTCCAAAAACTTAGAATTATTTAGCCTACTATCTAAGATGGAATCTTCAATTTTCGGTAACTATCTTTCTGACTTAAAGATCAACTTAAGGGATACTCTTGAAGAAAAATTCCACGAAATAAATTGGCCCATGTATACATCAAATTCATTCAGGGTTGGTGACTATATTATAGAAGCGTTAATGATTCTGATCGTGGTTCACAGTGAGTGCTTTAGAATTGGGCCTCAGCTCATCCATAAGATTTTAATTGAAACGCAGATTTTTATAGCCAGATACCTCTTTGAGGCATTTAAGCCTTATGTTGGTAATCTTTCTAATGATGGCTCATTACAAATTATAGTGGATTTGGAATTCTTTCAGAAGGTTATGGGTCCTTTACTTGAAAAGGACACCGAGGCCACATTAAGGGCGTGCTTACAAAACTGTTTCCAGAACGACACAAATAGACTACAAAAATGTATCAATGAGATTAATCCTATTGTATCTGCCAATTTAAAAAGAACTGCTATTCAATTCGCCGCCTTCAGCTAG
chrIV YDR167W 389 56	ATGGATTTTGAGGAAGATTACGATGCGGAGTTTGATGATAATCAAGAAGGACAATTAGAAACACCTTTTCCATCGGTTGCGGGAGCCGATGATGGGGACAATGATAATGATGACTCTGTCGCAGAAAACATGAAGAAGAAGCAAAAGAGAGAGGCTGTAGTGGATGATGGGAGTGAAAATGCATTTGGTATACCCGAATTTACAAGAAAAGATAAGACTCTGGAGGAGATTCTAGAGATGATGGACAGTACTCCTCCTATCATTCCCGATGCAGTAATAGACTACTATTTAACCAAAAACGGGTTTAACGTAGCAGATGTACGAGTGAAACGACTTTTAGCACTTGCTACTCAGAAATTTGTTAGTGATATAGCTAAGGATGCCTACGAATATTCCAGGATCAGGTCTTCCGTAGCGGTATCTAATGCTAACAACAGTCAGGCGAGAGCTAGGCAGCTATTGCAAGGACAGCAACAGCCTGGCGTGCAGCAGATTTCACAACAACAACATCAACAGAATGAGAAGACTACAGCAAGCAAAGTTGTTCTGACGGTGAACGATCTCAGTAGCGCTGTTGCTGAATACGGGCTCAATATAGGTCGCCCAGACTTTTATCGTTAG
chrIV YDR168W 464 47	ATGGCCATTGATTACTCTAAGTGGGATAAAATTGAACTATCAGATGATTCTGATGTCGAGGTGCATCCTAATGTGGACAAGAAATCGTTCATTAAATGGAAACAACAGAGTATCCATGAACAGCGATTCAAAAGGAACCAAGATATCAAAAATTTGGAGACACAAGTGGATATGTATTCTCATTTGAACAAACGAGTGGACAGAATTTTGAGTAATTTACCTGAAAGTTCTCTTACTGATTTGCCAGCCGTTACCAAATTCTTGAATGCAAATTTTGATAAGATGGAGAAAAGTAAAGGGGAAAATGTTGATCCTGAGATTGCAACATACAATGAAATGGTTGAAGATCTTTTTGAACAATTAGCAAAAGATTTAGACAAAGAGGGCAAAGACTCGAAGAGCCCATCTCTCATAAGGGATGCTATTTTGAAACATAGGGCTAAGATCGATTCAGTAACTGTAGAGGCTAAGAAGAAATTAGATGAATTATACAAGGAGAAAAATGCACACATTTCATCTGAAGACATTCATACAGGCTTTGATAGTAGCTTTATGAACAAGCAAAAGGGGGGGGCTAAGCCACTGGAAGCAACTCCTTCAGAAGCTCTTTCGAGCGCTGCAGAGTCTAATATTCTTAATAAACTAGCAAAATCATCAGTTCCGCAAACTTTCATCGATTTTAAAGATGATCCTATGAAACTGGCCAAGGAAACTGAAGAATTCGGTAAAATATCCATTAATGAGTACTCAAAATCTCAGAAATTCTTACTGGAGCACTTACCTATTATTTCAGAACAACAAAAGGACGCCTTAATGATGAAGGCCTTTGAGTATCAGTTACATGGTGACGATAAGATGACTTTGCAAGTCATTCATCAATCCGAATTGATGGCCTACATTAAGGAAATCTACGACATGAAGAAAATTCCATATTTAAATCCAATGGAACTATCAAATGTCATTAATATGTTTTTCGAGAAGGTTATCTTCAACAAGGACAAGCCAATGGGTAAAGAGTCTTTTTTGAGATCAGTTCAAGAAAAATTTTTGCACATTCAAAAACGTTCCAAAATTTTACAACAAGAGGAAATGGATGAATCGAATGCTGAAGGAGTAGAGACGATTCAATTGAAATCTCTAGATGATTCTACAGAATTAGAAGTAAACTTGCCAGACTTCAATTCTAAAGATCCAGAAGAGATGAAAAAGGTTAAAGTTTTCAAAACTTTAATACCGGAAAAAATGCAAGAAGCCATAATGACCAAAAATTTGGATAATATTAATAAAGTCTTTGAAGATATACCAATTGAAGAGGCTGAGAAACTTTTGGAAGTGTTTAATGACATTGACATTATTGGAATAAAAGCGATCTTAGAAAACGAGAAAGACTTTCAAAGTTTGAAAGATCAATACGAACAGGACCATGAAGACGCCACTATGGAGAATCTGTCCTTAAACGACCGTGATGGTGGCGGAGATAACCATGAAGAGGTCAAACATACTGCCGACACTGTTGACTAG
chrIV YDR169C 145 56	ATGTCAGAAAACCAAAAGGAGGTATCGCCTCCTCAAGCCATATCGGTCAAATCCGAGGCAAGCTCTAGTATATTTTCCAAACCTATCTCCACATCATCACCCGCTGGGTTAGCAGCCGCTCAAAGAGTTACGCCCGGGAAACTGTCCACTTTATTACTAGAAATGGGACCATTGGCCATTAGACACATTACACAGACCTTATGCCTAGATATTCCCTGTTTTAAAGATTTATCATCTTCCAAGCAAAGACGACTTATAATGAGTGCTATGGAAAGTGGTGATAAAGAAAAATCAGTGGTATTTGAAAAAATTGGATGGGGTCAATGGTCCGCGAAAAGAGTAGACCCTGCCAACTTTGATAAGGAGCTGGAAGCGACCAATTTTGCAAATGCAAAGGTGAAAGACTTGATTTCTCAAGAGAGTCAAAGAAGGAAAAGCAACAATTCAAATTCTAATTCAGGCGGCAAAGTTGAAATGCCTATGAAAGTTGAGCATAATATCACGAATATCGATGGAGCCACCACCCCGCCTACCGCTGTTGCTTCCACCACCATTCCTGTTAATATCAAACGCAGCAAATCTCCACTTGCAGCAGCAAACGTAGTATATATAGATGAAAATGCGCTAGCATCGGAAGATGAGGATGAGGAGTTTGATGAAGATGACCATCATTTACATTACCAAAACAAATCGAGGAACAGCAGTAATAATTTTGGAAAATCTTCAAATGGTGATCCCTATAGTTTCGGCAGGAGAAGGTCTCAAGTTGTGTTCGCCGATTCAACTCCCGAGAATATTGAGCATGAAATAATAGCACAAAAGATTAGACCGCTATTAAGAAATAGACGCCGTTCGAGCATAAAACCACATACACCTTTCATTTCCAAACTAAACACACACCAAGATTCATCCTACCTTTCCCCCAATACAACCTCAACGACAACCCCATCAAATAACAACAGTAACTCAAACCAGGCGAAGATAGATTTAGAGAAACTTACTGCGACAAGTGAGCCAACTTCAAGAAGAGCTTCTCGTCTGTCTGTATCGAAAGAATCAAGTATTAGATCGACACTTTTCCCAAACAAAAACTATTTGATCGTCACTACAAACCCTAACTCTAAAGCTACGTCGGTTTCCACCTCCCCTAAGCTAGAAGAACAGATGAATGTAAGTTCAAATCCGATAGTATTATCGGACAAGGAGAAACATAGAGTAGCTTCACAACACCTGAATGGGGAATCGTCGCCACAACTTGTTCCCCATTCTCATCATCAACCTCACTCAGATACAGACGAAGAAGACTGGGAATCAATTGGTGCAGCTTCTCTGAGAAATAACAGTTTAGCACCTAACATAGACAGCGTAGCAAGTTCTACTAATGGCGTAGTTAGCCCTAAACCTACAAATCCAAGTTTTACTAACTCTCAGAATGGAGATATTGAGCCTCCCCTACAACACGACCAACAGAAACATGAACAGCAGCCAAGAAATGGGGAAGACAATAGTGCTGCGTTTTTATTAATGAGCTTAAAATCTTAA
chrIV YDR170C 1367 52	ATGTCTGAACAGAATTCAGTAGTAAATGCTGAAAAAGGGGATGGCGAAATATCTTCAAATGTAGAGACTGCTTCTTCAGTCAATCCGTCTGTGAAACCACAGAATGCTATTAAAGAAGAAGCTAAAGAGACAAATGGTGAAGATCAAAAATGCAAAGGGCCAGAAAACGCTGGCAGTACGGCAGAAACAAAAGAAACAAGTAACGACGCTACCAACGGAATGAAAACGCCCGAAGAAACGGAAGATACAAATGACAAACGCCATGACGATGAAGGTGAAGATGGAGATGAAGATGAAGATGAAGATGAAGATGAAGATGAAGACAATGGGGACGAGGATGATGAGGACGTGGATAGCAGTAGTTCCGAAACCAGTTCCGAAGACGGGGAAGATTCTGAATCAGTCTCAGGGGAAAGTACTGAGAGTAGCTCTGGAGAAGATGAAGAATCTGATGAAAGCGATGGAAATACATCAAACAGCTCCTCTGGTGATGAAAGCGGGTCAGAAGAAGAAGAAGAAGAAGAAGAAGAAGAAGAAGAAGAGGAAAATGCTGGCGAACCAGCTATCGCTCATCAAGATAGTGTTCCCACCAACGATTCTACTGCCCCAAGGTCTACCCATACGAGGAACATATCACTATCTTCAAATGGTTCGAACACAAACTCAACCATAATTTTAGTGAAAACTACGTTGGAGACAATTTTAAATGATAAGGACATTAAAAAGAATTCGAATGCTCAGAAGGCTATCGAAAGGACATTACAAAAATTTAAGGAATTTGATCCGCAAACCACGAATAACCCACATTACGTGGATTCAATACTAGTATTCGAAGCACTAAGGGCAAGCTGTCGTACCAAATCCTCCAAAGTTCAAAGTTTGGCTTTAGATTGCCTGTCAAAATTGTTTTCTTTTAGATCGCTAGACGAGACCCTGTTAGTGAATCCACCCGATTCTTTAGCCTCTAATGATCAACGACAAGATGCTGCCGATGGAATAACGCCGCCTCCAAAACAAAAAATTATAGACGCTGCAATTGATACTATTTCAGACTGTTTTCAAGGTGAAGGCACTGATGACCGTGTGGAACTACAAATCGTTAGAGCTTTATCTAGTTGCATTTTAGAAGAGGATTCAAGTTCTTTATGCCACGGTGCTTCCTTGCTAAAGGCTATCAGAACAATCTACAACGTTTTCGTCTTTTCGTTGAACCCATCCAATCAAGGTATTGCACAGGCGACCTTGACACAAATTATTAGTTCGGTGTATGATAAAATCGATCTCAAACAAAGTACCTCTTCAGCAGTATCCTTATCGACAAAAAATCATCAACAACAATCCGCCATAGAACTTTCCGAGGCTTCTGAAAATGCAGAAACGCCGGCTCCTTTAACTCTGGAAAATATGGATAAGTTGAATGACGATGAGGAAAGACTAATGGACGCTCAACAGCCTGATTCTATCGCCATAACTAACCAAGATCTAGCTGTTAAAGATGCGTTCTTAGTGTTTAGAGTCATGGCGAAAATATGTGCTAAACCTTTGGAAACAGAACTCGACATGAGGTCACATGCCGTCAGGTCAAAGCTTTTATCTCTTCACATCATTTACTCTATTATCAAAGATCATATTGACGTATTCCTTTCCCACAACATTTTTCTACCAGGAAAGGAGCGTGTGTGCTTTATCGATTCAATTAGACAATATTTACGTCTTGTTTTATCAAGGAATGCTGCCTCGCCTCTAGCTCCAGTTTTCGAGGTTACTTTAGAAATTATGTGGCTATTGATTGCTAATTTGAGAGCAGATTTCGTGAAGGAAATTCCAGTTTTTTTAACAGAAATCTACTTCCCCATTTCAGAATTAACCACTTCCACCTCCCAACAAAAGAGATATTTTTTAAGTGTTATTCAACGAATTTGTAACGACCCAAGAACTTTAGTTGAATTTTACTTGAATTATGATTGTAACCCTGGAATGCCAAATGTAATGGAAATAACTGTTGATTATTTGACAAGATTGGCTTTAACTAGGGTGGAAATTACTCAGACTCAAAGATCATACTACGATGAACAAATATCAAAATCCCTGTCCACCTACAATTTCTCACAATTGCCCCTTTTGACTTCTTCCAACTTGTCTTCTAGTCCTGATGTTGGTCAAGTCAATTTACTTTTTCCACTTGATTTTGCTCTCAAAATGGTGTCACTAAATTGCATTGTGTCAGTTTTGCGTTCCTTAAGCTCATGGGCTCACAAAGCTTTAAATCCAAACACACACACTGCTAATAAGGTATTACTAAACACAACATCTTCAGCTCGTCAAGAATCTAGATCATCTTTGAGTAACGACGTAAGGTCTTCTATTATGACAAGTAATGATGACTTCAAACCAACATATGAAGACGAAGAAAGCAGATCATTGAGCAGTCAAAACATTGACGCAGACGACCCCACACAATTTGAAAATTTGAAACTAAGGAAAACTGCTTTATCGGAATGTATTGCTATTTTCAACAATAAACCCAAGAAAGCTATTCCAGTACTTATTAAAAAAGGATTTTTGAAAGATGATTCTCCAATTTCCATTGCCAAGTGGTTATTAGAAACAGAAGGCCTCGACATGGCCGCTGTTGGGGATTATCTAGGCGAAGGAGACGACAAGAACATCGCTATAATGCACGCATTTGTTGATGAGTTTGACTTCACTGGTATGTCCATTGTTGACGCATTAAGGTCATTTTTACAAAGTTTCAGATTGCCTGGAGAAGGTCAAAAAATTGACAGATTCATGCTGAAATTTGCGGAAAGATTTGTGGACCAAAACCCCGGAGTCTTTTCAAAGGCGGATACTGCATATGTGCTTTCGTATTCTTTGATCATGTTGAATACTGATTTACATTCGTCACAAATCAAAAATAAAATGTCTTTACAAGAGTTTTTAGAAAACAACGAAGGTATTGACAACGGAAGAGATTTACCAAGAGACTTCTTGGAAGGTTTGTTCAACGAAATTGCTAACAATGAAATCAAGTTAATTTCTGAACAGCATCAGGCAATGCTTTCAGGTGATACCAATCTTGTCCAACAACAGCAATCTGCTTTCAACTTCTTTAATTCTCGTGATTTGACAAGAGAGGCATATAATCAAGTCTCAAAAGAAATTTCATCTAAAACGGAATTAGTCTTTAAGAATTTAAACAAAAATAAAGGAGGCCCAGACGTCTATTATGCTGCTTCCCACGTTGAGCATGTTAAATCAATTTTCGAGACACTATGGATGTCCTTTTTAGCAGCTCTAACCCCCCCATTTAAGGATTATGATGACATTGACACAACCAATAAGTGTTTAGAAGGCTTGAAAATATCAATTAAAATTGCTTCTACTTTTAGAATCAATGATGCTAGAACCTCCTTTGTAGGTGCGTTAGTCCAATTTTGTAACCTTCAAAACCTTGAAGAAATCAAAGTTAAAAATGTCAATGCAATGGTAATTCTTCTTGAAGTCGCGTTATCAGAAGGAAATTACTTGGAGGGATCGTGGAAGGACATTTTGCTGGTCGTGTCTCAAATGGAAAGACTACAATTGATATCCAAAGGTATCGACAGAGATACGGTTCCAGATGTTGCACAAGCTCGTGTTGCAAACCCTAGAGTTTCTTACGAATCATCAAGATCCAATAATACATCTTTCTTTGATGTTTGGGGCAAGAAGGCAACTCCCACAGAATTGGCTCAAGAAAAACACCATAATCAAACCTTATCACCCGAAATCTCTAAATTCATTTCCTCCAGTGAATTAGTCGTTTTGATGGACAATATATTTACCAAAAGTTCCGAGTTATCAGGTAATGCTATCGTTGATTTTATCAAAGCTTTAACCGCTGTATCTTTAGAAGAAATTGAATCATCTGAAAATGCTTCCACACCAAGAATGTTTTCCTTGCAAAAAATGGTCGATGTATGTTACTACAATATGGATCGTATCAAACTAGAATGGACGCCGCTTTGGGCTGTTATGGGAAAAGCTTTCAACAAGATTGCTACAAACTCTAACTTAGCAGTAGTATTTTTCGCTATCGATTCCCTGCGTCAATTGTCTATGAGATTTTTAGATATTGAGGAATTATCAGGTTTTGAATTTCAACATGATTTTTTAAAACCTTTTGAATACACGGTTCAAAATAGTGGCAACACTGAAGTTCAAGAAATGATTATTGAGTGTTTTAGGAACTTCATATTGACAAAATCGGAAAGTATCAAATCTGGCTGGAAGCCTATTCTTGAATCCTTACAATATACGGCTCGCTCAAGCACTGAATCCATTGTATTAAAGACGCAATTGCTGGTTAGCAATGATATTGTGACAAATCACTTCGAAAACGTATTCTCTCAAGAAGATGCCTTTTCTGAGTTAGTTGGTGTCTTCAGAGAAATCACCAAAAATAAGAGATTCCAAAAGCTATCTCTACATGCTTTGGAGTCTCTAAGAAAGATGACTCAGAACGTCGCAGACATCTGTTTTTACAATGAAAATAAGACTGAAGAAGAAAGAAAACATAACGATGCTTTACTTCGTGGGAAAGACATATTCCAGGATGTGTGGTTCCCTATGTTATTCTGCTTCAATGATACGATCATGACAGCTGAAGACTTAGAAGTTAGATCACGTGCATTAAACTATATGTTCGATGCCCTAGTGGCATATGGTGGTAAATTCAATGATGATTTCTGGGAAAAGATTTGTAAGAAGTTACTATTTCCTATTTTCGGTGTATTATCCAAACATTGGGAAGTCAACCAATTCAATAGTCATGATGATTTAAGTGTTTGGCTTTCGACCACGTTAATTCAAGCCTTAAGGAACTTGATTGCCCTTTTTACGCATTACTTTGAATCGTTGAACAGAATGCTCGATGGATTTTTGGGTCTGCTGGTATCCTGTATTTGTCAAGAAAATGACACTATTGCTAGAATTGGGAGATCCTGCCTGCAACAATTGATATTGCAAAACGTATCTAAATTCAATGAGTACCATTGGAATCAAATAGGTGACGTATTCGATAAATTGTTTGATTTAACCACTGCTAATGAATTGTTCGATTATGATCCGTTACAGCAAGGAAGAAAATCATCTGTATCTCATCACCAAACAACTAATGATACCAGCCAACACTCAGATGATGATAGCAACGACAGAAGGGAGAACGATTCTAATATCAGTGAGACGGTCGAAAGAGCGCATCAAGAAGAATCCAGCGAAGACGTTGGTGGTGACATGGTTGAAACACTCAATGGGCAAACTAAGCTTAATAATGGCAATTCCGTTCCGACGGTAAAGGACGAATTGAATCCAAAGCCCGCTAGTCTAAGTATCCCCAAGAAAACTAAGCACATGAAACGAAACGAAAGTAACGAAGATATACGTAGGAGAATAAACATCAAGAATTCTATTGTTGTCAAATGTGTTTTACAGCTTTTGATGATAGAGCTGCTCAACGAATTATTCGAGAACGAAGATTTTGCCCACTGTATCCCTTACAAGGAAGCCATTAGAATTACAAGATTGTTGGAGAAATCGTACGAATTTTCTCGTGACTTTAATGAAGATTATGGGTTAAGAACAAGACTAGTAGAGGCTCGTGTAGTTGATAAAATACCAAACCTGTTGAAACAAGAAACGAGTGCTGCTGCAGTTCTCCTTGACATTATGTTTCAGTTGTATCTGAACGATGATGAGAAGAAGGCTGATTTAATAACTCGTCTGATCACCATTTGCATCCAGGTCGTAGAGGGTTATGTTTCTTTGGATGATAGAACCATGGAACGTAGTATCAATGCCTGGCGTTCAGTGATAGTTGAAATATTACAAGGTTACTACGAATTTGATGATGAAGACTTTAGACTATACTGTCCTGCTATGTATGCTCTGGTGATTCAAATATTAGATAAGAGCGTTCCAACGGAGTTGAGACATGCTATAAAACAATTTCTAAGCAGAGTTGGTGAATTATACCTTTCTACTGATTAA
chrIV YDR171W 166 54	ATGAGTTTTTATCAACCATCCCTATCTCTTTATGACGTTTTGAACGCATTATCCAACCAAACTGGCCAGAGAGGGCAGCAAGGATATCCTCGCCAACCACAAAGGCCACAGAGATACCATCCCCATTATGGACAAGTGCACGTTGGCGGGCATCATCCTCGTCATCATCCATTGTATAGCAGATACAATGGTGTTCCTAATACCTATTACTACCAGTTCCCTGGACAAGCCTATTACTATAGTCCTGAATACGGTTATGATGACGAGGATGGTGAAGAAGAGGACCAAGACGAAGATATGGTGGGTGACAGCGGCACTACAAGACAGGAAGATGGTGGCGAGGACAGCAACTCGAGAAGATATCCATCATATTACCATTGTAATACTGCCAGGAATAATAGGACCAACCAACAGGCAAACAGTTTAAACGACTTATTAACCGCGTTAATAGGTGTTCCACCATATGAAGGCACTGAACCAGAAATTGAAGCAAATACCGAACAGGAGGGCGAAAAGGGAGAAGAAAAGGATAAGAAGGATAAGTCTGAAGCACCCAAAGAGGAAGCTGGCGAAACCAACAAAGAAAAACCTTTGAATCAGCTGGAGGAATCGTCGAGACCACCATTAGCCAAAAAATCTTCATCGTTCGCTCACCTACAAGCGCCTTCCCCAATACCTGACCCGTTACAAGTATCCAAGCCTGAAACGAGAATGGACTTACCATTTTCACCAGAAGTGAATGTCTATGATACCGAGGACACTTACGTAGTTGTTCTTGCGTTACCAGGTGCTAACTCTAGGGCTTTCCACATTGATTACCATCCATCTTCTCATGAGATGCTCATCAAGGGTAAGATCGAAGACAGAGTGGGCATTGATGAAAAATTCTTGAAGATCACGGAACTAAAATATGGTGCGTTTGAGAGAACCGTTAAATTCCCCGTGCTGCCACGCATTAAGGACGAAGAAATTAAAGCTACTTACAACAACGGTCTACTACAAATTAAGGTGCCTAAAATTGTCAATGACACTGAAAAGCCGAAGCCAAAAAAGAGGATCGCCATTGAGGAAATACCCGACGAAGAATTGGAGTTTGAAGAAAATCCCAACCCTACGGTAGAAAATTGA
chrIV YDR172W 1376 63	ATGTCGGATTCAAACCAAGGCAACAATCAGCAAAACTACCAGCAATACAGCCAGAACGGTAACCAACAACAAGGTAACAACAGATACCAAGGTTATCAAGCTTACAATGCTCAAGCCCAACCTGCAGGTGGGTACTACCAAAATTACCAAGGTTATTCTGGGTACCAACAAGGTGGCTATCAACAGTACAATCCCGACGCCGGTTACCAGCAACAGTATAATCCTCAAGGAGGCTATCAACAGTACAATCCTCAAGGCGGTTATCAGCAGCAATTCAATCCACAAGGTGGCCGTGGAAATTACAAAAACTTCAACTACAATAACAATTTGCAAGGATATCAAGCTGGTTTCCAACCACAGTCTCAAGGTATGTCTTTGAACGACTTTCAAAAGCAACAAAAGCAGGCCGCTCCCAAACCAAAGAAGACTTTGAAGCTTGTCTCCAGTTCCGGTATCAAGTTGGCCAATGCTACCAAGAAGGTTGGCACAAAACCTGCCGAATCTGATAAGAAAGAGGAAGAGAAGTCTGCTGAAACCAAAGAACCAACTAAAGAGCCAACAAAGGTCGAAGAACCAGTTAAAAAGGAGGAGAAACCAGTCCAGACTGAAGAAAAGACGGAGGAAAAATCGGAACTTCCAAAGGTAGAAGACCTTAAAATCTCTGAATCAACACATAATACCAACAATGCCAATGTTACCAGTGCTGATGCCTTGATCAAGGAACAGGAAGAAGAAGTGGATGACGAAGTTGTTAACGATATGTTTGGTGGTAAAGATCACGTTTCTTTAATTTTCATGGGTCATGTTGATGCCGGTAAATCTACTATGGGTGGTAATCTACTATACTTGACTGGCTCTGTGGATAAGAGAACTATTGAGAAATATGAAAGAGAAGCCAAGGATGCAGGCAGACAAGGTTGGTACTTGTCATGGGTCATGGATACCAACAAAGAAGAAAGAAATGATGGTAAGACTATCGAAGTTGGTAAGGCCTACTTTGAAACTGAAAAAAGGCGTTATACCATATTGGATGCTCCTGGTCATAAAATGTACGTTTCCGAGATGATCGGTGGTGCTTCTCAAGCTGATGTTGGTGTTTTGGTCATTTCCGCCAGAAAGGGTGAGTACGAAACCGGTTTTGAGAGAGGTGGTCAAACTCGTGAACACGCCCTATTGGCCAAGACCCAAGGTGTTAATAAGATGGTTGTCGTCGTAAATAAGATGGATGACCCAACCGTTAACTGGTCTAAGGAACGTTACGACCAATGTGTGAGTAATGTCAGCAATTTCTTGAGAGCAATTGGTTACAACATTAAGACAGACGTTGTATTTATGCCAGTATCCGGCTACAGTGGTGCAAATTTGAAAGATCACGTAGATCCAAAAGAATGCCCATGGTACACCGGCCCAACTCTGTTAGAATATCTGGATACAATGAACCACGTCGACCGTCACATCAATGCTCCATTCATGTTGCCTATTGCCGCTAAGATGAAGGATCTAGGTACCATCGTTGAAGGTAAAATTGAATCCGGTCATATCAAAAAGGGTCAATCCACCCTACTGATGCCTAACAAAACCGCTGTGGAAATTCAAAATATTTACAACGAAACTGAAAATGAAGTTGATATGGCTATGTGTGGTGAGCAAGTTAAACTAAGAATCAAAGGTGTTGAAGAAGAAGACATTTCACCAGGTTTTGTACTAACATCGCCAAAGAACCCTATCAAGAGTGTTACCAAGTTTGTAGCTCAAATTGCTATTGTAGAATTAAAATCTATCATAGCAGCCGGTTTTTCATGTGTTATGCATGTTCATACAGCAATTGAAGAGGTACATATTGTTAAGTTATTGCACAAATTAGAAAAGGGTACCAACCGTAAGTCAAAGAAACCACCTGCTTTTGCTAAGAAGGGTATGAAGGTCATCGCTGTTTTAGAAACTGAAGCTCCAGTTTGTGTGGAAACTTACCAAGATTACCCTCAATTAGGTAGATTCACTTTGAGAGATCAAGGTACCACAATAGCAATTGGTAAAATTGTTAAAATTGCCGAGTAA
chrIV YDR173C 308 47	ATGGATACGGTAAACAATTATAGGGTTTTAGAGCATAAAGCTGCTGGCCACGACGGTACTCTAACAGACGGTGATGGATTGCTCATCTTTAAACCGGCCTTTCCGCAGGAACTGGAATTCTACAAAGCCATACAAGTGAGAGATGTGAGTCGAAGAAAGTCTTCGGCTGATGGAGATGCTCCCTTGTGCTCTTGGATGCCCACGTATCTTGGAGTCTTGAATGAAGGGGCAAAAATCGAGCAAAGTGGCGATGCTGCGCTTCTGAAGATAGATGAGCGGTTAAGTGATTCCACTGATAATCTTGATTCAATACCTGTAAAGTCTGAGAAGTCCAAGCAATACCTCGTTTTAGAAAATCTACTATATGGATTTAGTAAACCTAATATACTTGATATAAAATTAGGCAAAACTTTGTATGATTCGAAGGCATCATTGGAAAAAAGAGAGAGAATGAAAAGAGTCAGTGAGACGACGACTTCAGGATCTTTGGGTTTCAGGATATGTGGCATGAAAATACAGAAAAATCCCTCTGTGCTGAATCAGCTTTCGCTCGAATATTACGAAGAAGAAGCAGACAGTGATTATATCTTTATAAACAAATTGTATGGTCGTTCAAGAACCGATCAAAATGTTTCAGATGCAATTGAACTTTATTTTAACAATCCTCATCTGTCGGATGCGAGAAAGCATCAACTGAAGAAAACATTTTTGAAAAGATTGCAGTTGTTTTATAATACTATGCTAGAAGAAGAAGTTAGAATGATATCAAGTAGTCTTTTGTTTATTTACGAAGGAGACCCGGAGCGATGGGAATTACTAAATGATGTTGACAAACTTATGCGAGATGATTTTATAGACGATGATGACGACGATGATGATAATGATGATGATGATGATGATGATGCCGAGGGAAGCAGCGAAGGACCAAAGGACAAAAAAACAACTGGTTCTTTGAGTTCCATGTCACTAATAGATTTTGCACATTCTGAAATAACGCCGGGGAAGGGTTATGATGAAAACGTGATTGAAGGAGTTGAAACCTTGCTAGATATTTTTATGAAATTCTAG
chrIV YDR174W 239 51	ATGACTACAGATCCTTCTGTCAAATTGAAGTCCGCCAAAGACTCCCTCGTCTCCTCCCTCTTCGAGTTATCAAAAGCTGCTAATCAGACAGCCTCCTCTATTGTTGATTTCTACAATGCCATCGGCGACGATGAAGAAGAGAAGATAGAGGCTTTCACCACTTTGACTGAGTCTTTGCAAACATTGACTTCTGGTGTAAACCACTTGCACGGCATCAGCTCGGAGCTGGTTAACCCTATTGATGATGATAAAGATGCTATTATCGCTGCTCCAGTCAAGGCTGTAAGAAGAAAGATCGAACGTGATCCAAATGCTCCAAAGAAGCCACTGACTGTTTTCTTTGCTTACTCTGCGTACGTTCGTCAAGAACTTCGTGAAGACAGACAAAAGGCTGGCTTGCCACCTTTATCCTCAACTGAGATTACTCAAGAAATCTCCAAGAAATGGAAGGAATTGAGTGATAACGAAAAAGAAAAATGGAAGCAGGCTTACAACGTCGAGTTGGAGAATTACCAAAGAGAGAAATCCAAATACTTAGAAGCAAAGAAAAACGGTACCCTACCACCAGCTTCCTTGGAAAACGGTCCAACTCATGCGCCGGTTCCAATTCCTTTCAGTTTACAGCACGCCGCTGAACCTCCTGTGGAAAAGAGACCTCACGATGATGATGGATCTTCGGAAAAGAAGAAGAAGAAGAAGAAGAAGGATAAGAAGAAGGACAAATCCAACTCTTCTATTTGA
chrIV YDR175C 257 50	ATGAAAGTACCATTGGGGTTATGGAAAGTCTCTCGGGGTAATTTGTGGAGCACCCAGAAAAGGGTTTTGACAATGTCTAGATGTTTGAACAGTGATGCTGGTAATGAAGCTAAAACTGTGAGAGAAGGACCAGCTTTTTCAGCAGATCTCTATATGCATCCCGAAAAATGGAAGGGTTTACCTCCTCAAAGAATTTTAGAGTTATATTGGGAGAGAATGGCTAGATTGGGTTCAGAGTATAAACCTAACAAAGACGAACTGAATGCCTTATTAACCACTTCTGAGTACTCAAATGTACCTGTTAACGATATTAAAAAGCTATATCACAGAGGAGAACAAGGCGCTATTGATATAAAAGGTGGAAACGTGAATCGCGATAACAGTCTTAGACCGTTTATGTTTGATGAATTGCCATCGCAAGCTCAGGAATTGGTTGCCCAACATCGTGAACAAAGGTTCTATAATCGATTAGCCGCATATGAGTTACCGCTATTAGCTCAATATCGCCAGGAATACAAGAGACCATCTCCAGAAAGTCATCCGGTCACTTATAGATACACTAGTTATGTTGGCGAAGAGCATCCCAATTCGAGGAAGGTTGTATTAAGCGTTAAAACCAAGGAATTGGGCCTGGAGGAAAAATCATTACATAAGTTCAGAATATTAGCCAGGTCGCGTTATGATCATACTACAGATATTTTTAAAATGTCTAGTGACAAATTTGAGCATGCATCACAAAATGCACGTTATTTGCATGATATTCTTCAAAGGCTGTTAGCGGAGTCAAAAGATTTGACGGAGGACGATTTTAGCGATGTTCCCCTTGACACAAGGCATACTATAGCTAAGAGTTTACGTAAAAAGAAGCGGGATTATGAGTTTCCTGAACACTGGAAACGCCCTGAAGATGCACCAAAGAAGAAATTTGATATTGTAGATCAATTATTGAGCACTCTTTAA
chrIV YDR176W 369 40	ATGCCTAGACATGGAAGAAGAGGAAAACTGCCAAAAGGCGAGAAACTTCCTAAAAAGGAGGGAGGCGACAATACTCCGTCAAAGCTTTTATCGTCAATGCTTAAAACTTTAGATTTGACCTTCGAGCGTGATATTGGAATGCTCAATGGCAAAAGTGTTAGGTCCATACCCAATAAAAAAACTTTACTTGAATTGCAAAGTCAATTGGATAGTCTCAATGAAATACTGGGTACAATTGCCCGAGGTGATCAAGAGACCATTGAAGCGCTTCGGAAAATAAGAGACAGTAAAAATGAGAAGCAAGCAAACGATGAAAAGCAGGAAACTTCAAATGCAGACGGGCAGCACGAAAGTTCTACTGCTACTGAAGAAACGAATATAATTGATAAAGGGGTACAAAGCCCACCAAAACCTCCTCCTTCTAATGAAATCTCCGGCACAATTGAGAACGATGTAGAAAGCATCAAACAAGCGGCTGATAATATGGCTAAAGAAGAAATTAATGAAGACAAAGATTTACAAGTTCATAGAGATCAACCCAGAGAAAAGAGGCCGTTCGATTCTGAAACTGAAAATAGGGCCACTGAAAATGAAAACACACAGAGGCCAGACAATAAGAAGCAAAAAATTGACGTTGACAAAATGGAAAACGATCCAACTGTTAAAAATCCAAAATCAGAATTTGTAGTATCGCAAACGTTACCTCGAGCAGCAGCAGCACTCGGCTTATTCAATGAAGAGGGACTAGAAAGTACAGGAGAAGACTTCCTAAAAAAAAAATACAATGTAGCTAGTTATCCAACAAATGATTTGAAAGATCTGTTACCAGGTGAATTACCGGATATGGACTTTTCGCATCCTAAACCAACCAACCAAATTCAATTCAATACCTTTCTAGCATTTGTGGAAAATTTTTTCAAAGATCTTAGTGATGACAACTTAAAGTTTTTGAAGATGAAATATATTATACCCGATAGCTTGCAATTTGACAAAACTTATGACCCTGAGGTAAACCCGTTTATTATACCGAAACTAGGCCCTTTATACACAGATGTTTGGTTCAAAGATGAAAACGACAAAAATTCTGCCTATAAAAAACCTTCACCATATTCAAACGATGCATCTACTATACTACCAAAAAAAAGTGCCAACGAACTTGATGATAATGCTTTGGAATCGGGCAGTATATCGTGTGGGCCCTTATTATCTAGGCTGTTGAGTGCTGTATTAAAAGATGACAATGACAAATCAGAATTGCAATCTTCTAAAATAATACGGGATGGCGGACTACCGAGAACCGGAGGGGAAGACGATATACAATCGTTTAGAAACAACAACAATGATACTGTAGACATGACATTATCTCAGGAGAACGGGCCCAGTGTTCAAACACCTGACAATGACATTGATGAGGAAGCATCTTTCCAAGCAAAACTGGCAGAAAATAAAGGCAGTAATGGCGGTACTACAAGTACGTTACCCCAACAAATTGGGTGGATAACAAATGGAATTAACCTGGACTATCCAACATTCGAAGAACGATTGAAAAGAGAACTAAAGTATGTAGGGATATACATGAATTTGCCTAAGGATGAGAACAACCCTAACTCAGATGACCCCGATTGGGTCACCGGTAGAGAAGACGACGAAATAAGCGCAGAGTTAAGAGAATTGCAAGGCACTTTAAAACAAGTGACCAAGAAAAACCAAAAGAGGAAAGCCCAATTGATTCCACTAGTGGAAAGACAACTAGCATGGCAGGAATACTCATCTATTTTAGAAGATTTAGACAAACAAATCGACCAGGCTTATGTCAAACGTATTCGCGTACCCAAGAAAAGAAAGAAGCATCATACAGCAGCTTCAAATAATGTGAACACAGGAACCACGTCTCAAATAGCACAACAAAAGGCTGCAAACTCAAGTTTAAAATCCCTTCTGGATAAAAGGCAAAGGTGGATTAATAAGATTGGTCCATTGTTTGATAAACCTGAAATTATGAAGAGAATCCCCAATGAAAGCGTATTCAAGGACATGGACCAAGAAGAAGATGAGGATGAAGCCGATGTATTTGCACAAAACACTAATAAGGACGTGGAACTAAATTAA
chrIV YDR177W 785 56	ATGTCTAGGGCTAAGAGAATTATGAAAGAAATCCAAGCTGTGAAGGATGATCCTGCAGCTCACATTACTCTTGAATTTGTGAGTGAATCTGATATCCACCATTTAAAAGGCACATTTTTGGGCCCACCTGGAACACCTTACGAGGGTGGCAAATTTGTCGTGGATATCGAAGTACCTATGGAGTATCCATTCAAACCACCAAAGATGCAGTTCGACACAAAAGTATACCATCCAAATATATCATCAGTGACAGGTGCCATTTGTTTAGATATTCTTAAGAATGCATGGTCGCCAGTGATAACACTAAAGTCTGCATTGATTTCGCTACAGGCGCTACTACAATCTCCAGAGCCTAACGATCCTCAAGATGCAGAAGTAGCACAACACTATTTACGGGATAGAGAATCTTTTAATAAGACTGCTGCACTATGGACGAGGTTATACGCCAGTGAAACTTCCAATGGTCAAAAAGGCAATGTAGAGGAGTCTGATTTATATGGGATTGACCACGATCTGATTGACGAGTTTGAATCTCAAGGTTTTGAAAAGGACAAGATTGTGGAAGTGTTGAGACGATTAGGCGTCAAGTCCTTAGACCCCAATGACAACAACACAGCCAACCGTATCATCGAGGAATTGTTGAAGTGA
chrIV YDR178W 298 57	ATGATGTTGCCAAGATCCATGAAATTTATGACTGGAAGGAGAATTTTCCATACTGCCACAGTAAGGGCCTTCCAGTCTACCGCTAAGAAGAGCTTAACTATCCCATTTTTGCCCGTATTACCCCAGAAACCAGGTGGTGTTAGGGGCACTCCCAATGATGCCTACGTCCCCCCCCCTGAGAATAAATTAGAGGGCTCATACCACTGGTATATGGAAAAAATCTTTGCCTTGTCCGTCGTTCCATTGGCTACGACGGCTATGCTGACAACCGGTCCGTTATCCACTGCAGCTGATTCTTTCTTTTCTGTCATGCTTTTGGGATATTGTTACATGGAATTTAACTCTTGTATCACCGATTATATTTCTGAAAGAGTTTATGGTGTTTGGCACAAGTACGCCATGTATATGTTGGGCCTTGGTTCTGCGGTCTCCCTTTTTGGAATCTATAAACTAGAAACCGAGAATGATGGTGTTGTTGGTTTAGTAAAAAGTCTATGGGATTCTTCCGAGAAAGACAACAGTCAAAAGATTGAAGCCAAGAAGTAG
chrIV YDR179C 23 62	ATGGTAATGAGGGAAGAAACAATAAAATCGCTAGAAGATCCTTACAAATATCACTACAAAGAAGAATGGTTAAATACTAAAGATCCCGATGAACAACAATTATTCGAAATATTTGCCTTTGGAAACATTAAAGATCTACCGGAAAACATAATCCTAACATCATTAATGCGATCAAAACTGGAGAAATTAACATTGGTAACATTAAGCGAAATATATAATGAGTTAAGTTACGAGTTAATTAAAGAAGAATGTCAAATTGAAGACGATGGTATCATCGAAAGCCATTTAATTCAGCTACAGAATATTTTTAAAGCAGAGATGGATTCAGTCAGTAAATCTATGAAATTTTCAAGAAGATTTGACTGTAGAGATGTGTACTGTCATGAAAAGGAACTGACTATAATTAAAAATCCGCGAGTGACGAAAGAGTATTTAGTTCAAAATCTTCGGAGCTGGGAAACAAAGCTCAAACAGAATATATTGGAGTAA
chrIV YDR180W 141 46	ATGTCGTACCCAGGGAAAGACAAGAATATTCCTGGAAGAATAATAGAGGCCCTAGAAGACCTGCCTTTGAGTTATCTGGTTCCTAAGGATGGGTTAGCCGCGCTAGTAAATGCCCCAATGCGGGTTTCTTTACCTTTTGACAAGACTATCTTTACCAGCGCTGATGATGGCAGAGATGTTAATATAAATGTTCTAGGTACAGCTAACAGCACTACTTCTTCCATAAAGAATGAGGCCGAAAAAGAAAGGCTTGTTTTCAAAAGACCCAGTAATTTTACGTCATCAGCCAATTCTGTTGATTATGTCCCAACTAACTTTTTGGAAGGATTATCACCGCTAGCGCAGAGTGTTCTATCAACCCATAAAGGGTTGAATGATTCCATTAACATCGAGAAAAAAAGTGAAATAGTAAGCAGACCGGAGGCAAAGCATAAGCTCGAAAGTGTGACTTCGAATGCTGGTAACTTGAGTTTCAACGACAATTCTTCCAACAAGAAAACCAAAACTTCAACAGGTGTAACCATGACACAAGCGAATTTAGCGGAACAATATTTGAATGATCTTAAAAATATTTTAGATATTGTTGGATTTGACCAAAACTCTGCTGAAATTGGAAATATCGAGTACTGGCTCCAGTTGCCAAATAAAAAATTCGTTTTAACTACAAACTGCTTAACCAAATTACAAATGACAATTAAAAATATTACCGATAACCCACAGCTATCGAACTCAATCGAAATAACATGGCTTTTGAGATTGCTTGATGTGATGGTTTGTAATATAAAGTTCAGTAAAAGCTCTTTAAAGATGGGTTTAGATGATTCTATGTTACGATATATTGCTTTGCTTTCTACAATTGTACTATTCAATATTTTTTTACTGGGTAAGAATGACAGCAACTTACATCGGGAATCATACATCATGGAACCGGTGAATTTTTTAAGCGACTTGATAGAATCTCTAAAAATATTAACAATTGAATATGGTTCTTTGAAGATAGAATTTGACACTTTCCAGGAGGCCCTAGAATTGCTACCGAAATACATACGTAACGGCCCTTTTCTGGATGATAATGTCACGGCAAAGCTTGTGTACATCTTTAGCGACTTGCTGATGAATAATGACATTGAAGCAACTACGAATATCCAATTTCAAAGTTTTTGGGATAATGTGAAGAGAATCAGCTCTGATATTTTAGTTTCATTATTCGGTAGTTTTGATCAACAGAGAGGATTTATTATAGAAGAACTACTATCTCATATCGAAAAGCTTCCCACTAAGAGAATACAAAAAAAACTAAGAAAAGTTGGTAACCAAAACATTTATATCACTGATTTTACCTTTACTTTAATGTCAATGTTAGAGAATATTAATTGCTACTCCTTCTGTAATCAGATGAAGGATATTGCACCAGAGAATATTGATCTATTAAAGAACGAATACAAAAAGCAAGAAGAATTTCTTTTTAACATTGTTGAGCATATAAATGACACAATACTGGAAAGGTTTTTCAAGAACCCGTCCGCTTTAAGGTATGTAATTGACAACTTTGTCCAAGATCTATTATTGCTAATTTCCTCCCCTCAGTGGCCTGTAACAGAAAAAATACTAAGCTCTTTGTTAAAGAGACTTCTAAGTGTATACAGCCCATCCATGCAAGTTTCTGCAAACATTGAAACAATATGTTTACAACTTATAGGGAATATTGGTTCTACAATTTTTGATATTAAATGCTCAACTAGAGACCATGAAGATAACAACTTGATTAAAATGATTAATTACCCCGAAACTTTGCCGCATTTTTTTAAATCATTTGAAGAATGCATTGCATATAATGAAACGATCAAATGCCGTCGTTCTGCAACAAGATTCCTTTGGAATTTAAGGCTCGGTACGATCTTGATATTAGAAGAGTATACAAAGGATGCCAAAGAACAAATTATAACCGTTGACAATGAATTGAAAAAAATATTGGAGCAGATAAAAGATGGTGGACTTGGACCCGAATTAGAGAACAGAGAAGCAGATTTTAGTACGATTAAATTGGATTATTTTTCTATTTTGCACGCCTTTGAACTACTGAATCTATACGATCCATACTTGAAGTTGATATTATCACTTCTAGCCAAGGATAAAATCAAACTGAGATCGACTGCTATTAAATGTCTCTCGATGTTGGCTTCAAAAGACAAAGTGATACTTTCAAACCCAATGGTTAAAGAAACTATTCACCGGCGTTTAAACGACTCATCTGCATCTGTCAAGGATGCCATTCTAGATTTGGTCAGTATTAATTCTTCATACTTCGAATTTTATCAACAAATTAACAACAACTATAACGATGATAGCATAATGGTAAGAAAACATGTGTTAAGAATTAATGAAAAAATGTACGACGAGACGAACGACATCGTCACGAAGGTATACGTAATAGCAAGAATCCTAATGAAAATAGAAGACGAGGAGGACAATATAATTGATATGGCTAGGCTGATTTTATTAAATAGATGGATATTAAAGGTACATGAAGTATTGGACCAGCCCGAAAAGTTGAAAGAAATTTCTTCTTCAGTCCTACTAGTAATGTCCCGTGTGGCTATAATGAATGAGAAATGCTCCCAACTTTTCGACTTGTTTCTCAACTTTTATCTCCTAAACAAAGAAGCGCATTCAAAAGAAGCATACGATAAAATCACTCACGTTCTAACCATTCTTACCGACTTTTTGGTACAAAAAATTGTCGAGCTCAACTCAGATGACACAAATGAAAAGAATTCGATTGTTGATAAACAAAATTTTTTAAACCTTTTGGCGAAGTTTGCTGATTCTACTGTGTCATTTTTGACTAAAGACCACATTACAGCATTGTATCCTTATATGGTATCGGACGAAAAATCTGACTTCCACTATTATATCTTGCAAGTCTTTAGATGCACTTTTGAAAAATTGGCCAACTTTAAACAGAAATTTTTGTATGACTTAGAGACGACCCTTTTGAGTAGGCTACCAAAGATGAATGTAAGAGAGATAGATGAAGCTATGCCTCTTATCTGGTCTGTTGCCACTCATCGTCATGATACTGCTAGAGTAGCTAAAGCATGTTCATCCTGTCTTTCCCATTTACATCCATATATAAATAAGGCAAATAACGAGGAAGCTGCCATTGTAGTTGACGGAAAATTGCAAAGGCTGATATATTTATCCACCGGTTTTGCCAGGTTCTGCTTTCCTAAACCCTCCAATGATAAAATTGCATTTTTACAAGAAGGTGAAACCCTGTATGAACATATTACCAAATGCCTACTTGTACTATCTAAAGACAAAATTACACACGTAATAAGAAGGGTTGCTGTGAAAAATCTCACTAAATTATGTGGAAATCATCCAAAACTATTCAATTCAAGACACGTTCTACATTTACTGGACAAAGAATTTCAGAGCGATCAGCTAGATATTAAACTAGTAATTCTAGAAAGTTTATATGATCTTTTTCTACTGGAAGAAAGGAAGTCAGTGAGAAACACTGGCGTTAATAGCACTTTGTCTTCGAACTCCATTTTGAAAAAGAAATTACTGAAAACGAATAGGGTAGAGTTTGCAAATGATGGAGTATGTTCAGCGTTGGCTACTAGATTTTTAGACAATATTCTCCAACTATGTCTCCTACGTGATCTAAAGAATTCTCTCGTAGCTATTCGATTATTAAAGTTGATTTTGAAATTTGGTTACACAAATCCCTCTCATTCAATTCCAACTGTAATTGCTTTATTTGCCTCTACTAGCCAGTATATTCGTCATGTCGCCTATGAGTTGTTAGAAGATCTTTTTGAGAAATACGAAACGCTAGTATTCAGTAGTTTATCTCGAGGGGTTACAAAAGCTATACATTATTCTATTCATACAGATGAGAAGTATTATTACAAGCACGATCATTTTTTGTCTTTACTTGAAAAATTATGTGGAACTGGAAAAAAAAATGGCCCAAAGTTCTTTAAAGTTCTGAAGAGAATCATGCAATCCTATTTAGATGATATCACCGATTTAACATCAACAAATAGTAGTGTTCAAAAGTCCATTTTCGTTCTCTGCACTAACATTTCGAATATCACATTTGTTTCTCAGTACGATTTGGTGTCCCTACTCAAAACCATTGATTTAACTACAGATAGATTAAAAGAGGTTATCATGGATGAAATAGGTGACAATGTTTCATCGCTATCCGTATCAGAAGAAAAGCTCAGTGGAATAATTTTAATACAGTTAAGCTTACAGGATTTGGGTACTTATCTACTGCACTTATACGGGTTAAGGGATGATGTGCTTTTATTAGATATTGTAGAAGAATCAGAATTGAAGAACAAACAACTCCCTGCAAAGAAGCCGGATATCAGTAAGTTTTCCGCACAGTTGGAGAATATTGAACAGTATTCATCAAATGGCAAGCTTCTTACATATTTTAGAAAACACGTGAAGGATACGTAA
chrIV YDR181C 50 54	ATGGGTATTTTTCAATCAATAGAAGAAGCAAATAATACTTCTGAGAGATTGCTGAGGTCTGAGATTAAAAATAGTCATGGAGAATTTGAAAAATTCGATTTTGATACAGAAGAATACGAAATTAACCCTAAAAGGAAGTTAAGATTAGTCAGCAGGATAAACCCAAATGCTGGACATCTAAGGAAATCTAAGTCCTGCTTTACTGTAGATGAGCATGTTGACGAAACGCGTTGTCAGAAACCTGTGATGAAGTCGCCGTTCATGAGTAATGTCGATGATGAGATCAAGAAAAAGAGAGAGACAATTACAAAGATGACACTAGAAATTGAACATCATGAATTGAGCCAGAATATTAGAAAACCAACTGATGATTTGCTTCCTGATAGCACGTATCAGCCTTACCACAAGAAAATGTTGAAGCAAGAAAATAGAATGATTCAATCGGACATCGTAAATGGTGAAAATGAAGCAGACAGGCTTTCATTAATTTCAGACAGACTGGGTATGTTGAATTGGGAAGTAACATTACAGAAGGTTACTAAAATAAATGACCCCACTGACGAGAATGAAATGGAGACTAAACGTTACCAAACTAAAGAGCTGATTGATTCAATGTTACATAAATTTGAATCTATGAAAAAAAAAAGCCGCAATTTAGCTAGAAGGCCAGCCTCAAGTGATTCATTGTTGAAATTGGTTAGTGGCAAAGATTGGCCCAAGATATATACTCGAATCGATCGAACTTTTATTCCAGATTACGCAAGCTCCTCTGACGAAGAAGAAGAAAAAATAACCGTTGAGGAAATAAGGGAGAGACGCCTAAAGAAGAGAGAGCAGCAATGCGGTGGTTCCATTATAGTACTGCTGAGCGATCATCAATCACAAAAGGGAATGACACGGTTTGCTATCGTAGCTGAGCCGCTCCGAAAACCGTATTTGATTAAAACCTCCACTAAAGAGAGAAATTCATGGAAAAACAAAGTTCCCACAAATCCAAAAAAATTCAAGAAAGCTCCTCGAATATCAACGCAAATTGCTGTGAAAAGAAGAAGGGAAGTCATCCCGTTAACGATGGAGGTGGAACCAGAAGTCATTCGGGATATAAGGCAAGATACACAAAAGTCTATGAAACTGAATGTTAAAGCGGAGGAAATATCTGTGACAGAGACTGTCAAATCAAAAGAAATGAATGCCTTAAGGAACAATGCTGCATCTATAAGTCCAACTCTTTCAGAGAAGGCACCTTTAGGTTCAATTTCATCTTGCACTGCATCTCAGATTTCACAAAGGTCTTCTGAGAATGTGGGTGCTATTATTAACAATATCAACCCAAACTTAGCAATAGTGCCCTCTTGTAACGAAAAGACCTTTGTAAAAACACACAATGGAATGAAAACTAACTCAGGTATTAATATTTTGCCTGTCCGCAAGAAAAAAAAGGTTTAG
chrIV YDR182W 462 50	ATGGTATATCGTAACAGGTCAAAGAGCGTTTTATCTACACACAGCAAGAAGAGCGACGATAAGGCCCACTATAAATCACGTTCGAAAAAGAAATCAAAAAGCAGGAGCAAGAAGAGGTTAAGAATCTACTGGAGATACATATCTATTGTATGGATCTTATGGTTAGGATTAATATCTTATTATGAATCAGTGGTTGTGAAGAGAGCAATGAAGAAGTGCCAATGGTCGACTTGGGAGGATTGGCCTGAAGGCGCTGAAAGTCATAGGGTGGGTTTATTTGCAGACCCACAAATAATGGACGAATATTCATATCCTGGGAGGCCTCAAATAGTTAATTATTTTACAAGAGTGATTGTTGACCATTATCACAGGAGAAATTGGAAATATGTCCAGTATTACTTGGATCCTGATAGCAATTTTTTCCTAGGTGATCTATTTGATGGAGGGAGAAACTGGGATGATAAGCAATGGATTAAAGAGTACACACGATTCAACCAAATATTCCCCAAGAAGCCACTGAGAAGAACGGTCATGTCTTTACCAGGTAATCACGATATTGGTTTTGGAGACACAGTTGTTGAATCGAGTTTACAGAGATTTTCTAGTTACTTTGGAGAAACTTCCTCCTCATTAGACGCTGGAAATCATACCTTTGTACTTTTAGATACAATTTCGCTTTCTGATAAAACAAATCCGAATGTCTCGAGGGTTCCTAGACAGTTTTTGGATAATTTTGCAATGGGTTCACATCCGCTTCCTAGAATTCTTTTAACTCACGTTCCATTATGGAGGGATCCAGAACAGCAAACGTGCGGTCAGCTACGTGAATCCAAAGAACCTTTTCCTATTCAGAAAGGGCACCAGTACCAGACAGTTATAGAAAACGATATATCACAAGAAATTTTAACGAAAATTCAACCAGAAATATTATTTTCCGGGGATGATCATGACCATTGTCAGATATCACACTCATATCCGTTTCAGGGGAAAACTAAAAATGCTCAAGAAATTACAGTAAAGTCATGTGCAATGAACATGGGGATCAGTAGGCCTGCTATTCAATTGCTCTCCTTATATAATCCTTCAGATTTGACAATGGTAAATGCCGGCGGAGAGTATGCATCAAAAACTTACCAAACAGAGCTATGCTATATGCCAGATCCCTATAAGGCAATCAGAATGTACCTATGGGGATTATTATTCTCTGCTGCCTTTATCGCATACATGCATTTTTTCCCAAAATCTTTTAATAATCGCGTAGCAACCATAATGAACAGAGTATTTACACGACCTGATGGTAACACCTCAGATTTGCCATTACCTACAAGTATTTCCAAATCGAAATCCAAAAAATCATTGACACATAGTAAATACGCTGTGAATGATACGCGTTCGATCAAACAATTTCTAGTTAATGCAATTGTCCTTTTTGTTTCTGTGATGCCCATTTTTATTTATTTTTATACTGTAGTCTAG
chrIV YDR183W 71 57	ATGGAAGATAAATTAGACAGATACTACACAAATGTGCTTTCAAATGCTGAAAAGGATAAACACACAACTGTCGATAGCGATGACAAAAGTAGTGGCGAGGAAAATTTAGATGAACTACTTAATGAATTGGATAGAGAATTAGACGAGGATCATGAATTTTTGAGTGCTTATCGGTCGGAGAGGCTACAACAAATATCAGATCATTTAAAACAGGTCAAGAAGAATGTTGAGGATGACGGATACGGTAGATTGCAGTGCATTGATAACGAGGCAGATGCTATCCAAATATGTACAAAGACTACTATGGTGGTCATACATTTTGAATTAGAAACATTCGGTAAGTGCCAGTATATGAATGAAAAACTGGAAAACTTGGCAAAGAGGTATCTAACCACGAGATTTATTAAAGTAAACGTCCAAACATGTCCATTTTTGGTTAATAAACTGAATATTAAAGTACTTCCGTTTGTAGTTGGATACAAGAATGGCCTAGAAAAAGTTCGCTACGTAGGATTTAGTAAACTGGGAAATGACCCTAATGGGTTTGATATTAGGAGGCTAGAGCAATCTTTAGCCCATTCAGGTGTTATAGAAGACACATTCGAAATAAGAAAGCATTCATCTGTGAATACGGAACGCTTCGCTTCTACAAATCATGATAGAAGTGAAAGTGATAGTGATTTAGATATATAA
chrIV YDR184C 60 64	ATGAACACGAATCAGTCCAATCCGAATACAGATTTAACAGATGATGCCAATATAGAACATACGTTGCATCGGCTGCTCACTCAGGCAAATAATCATTTTGATGATACAGTAAAGATTGATGGGCAGAGTTTAGATTTGGGAAAGGATCTCGAACAAGTTATGATGGATAATTTAGACTGCACTGATATTTTTGATTCCGACATCGCTTCTCAGAAACACCTAACATTGGAATCTTTATTTAACGATGAACACAACACCGATTCGAGCACACTTTTGGAAATGCAGAGAAGTGCTAATGATAGCCTAGTTGGTATTGATCTCGATAGGCATAAAAAGGGTTATACTGGCAAGGCATCATTAGATAAAAGTACAAACCAAAATAACGTACATAAACCTGATAAAGAACAAAAGAACTATAAGATAGATAAACCCACCATCAAGAAGAAAAAATCCCTTTTGAAAACCACAAATGAACCCATGTTATCCCCTGCATCCCTATCACCTTCATCTTCGTTAGCTTCATCCGACGCTAATGAATCCCACCTAAAAATAGAATCCATGATTACTGATATAACATCTAAAATAGATTCTGCAAGACAAGACATTGTATCTGCAACGAAGCCTGCTAAGTTCACAAATGAGTTTACAATAAGTCAAATTTCGGAAATGAAGGCAAGAATAATTAATACTCATAAATTGCTGCTCAATTTCAATTTTATTAAAGAAGGTTACGCGAGATCTTGTATTCAATTGAAAAAATCTATGGACTCTTTAAAGGATAGTGAAATTCACAGAGCACATTTATTGGTTGAGAATGATGACTTGAAGCAACAAATCCTAGAACTTACTCAAAAACTCAATGAAAAATCATCCAAGGAAAGTTAA
chrIV YDR185C 333 55	ATGAAATCATTTCAAAAATCTTATGAATTCGATTACCCATGGGAGAAAGTCACCACGGCGAACTGGATGAAATATCCAAACAAGATCTCCACACACGTTATTGCAGTCGATGTGCTCCGCCGAGAGCTCAAAGAACATGGCGATGTACTTCTTACAGAACGGCTGATAACCATACGTCAGAACACCCCTCACTGGATGTCCATTTTAGTGGGGAACACTAATTTAGCATACGTGCGAGAGGTCTCCACCGTTGATCGAAGGGACAGATCTTTAACTATGAGGAGTTGCAATATGACCTTCCCGCATATTTTGAAGTGTTACGAAACCGTACGTTATGTTCCTCATCCGAAAAATCCATCGAATGTGACTCTTTTCAAGCAGGATGCAAAGTTTCTGTCTGGTGTTCCGACCAAAACCTTTAGTGAGAAAGTAGAAAACTGGGGCGTTAAACGTTTTAGTGATAACGCGGTGAAGGGGAAAGTCGGGTTTGATAGTATTCTAGCAATGTTCAACGATATCTGGAAAAATGCTAACGAATAA
chrIV YDR186C 69 37	ATGGACACTGTCGGTACGGACGCAGCAGCCGCGAGCATTAATGAGCGTCGCTTTGCCCAGTCCACTTCACCAAAAGTTAGTGTGAAGTCACAGGACTCGCTGTTTCTGATCACTTACTCCAACATGCAGCAGACAGTGGTACAAGCGTCTTTGGCGGACCGGTACCCTTCGCTAAAGAAGCTTAACATCCTACTTTACATAGATATCCCTACGATCGACTACTACAACGATGAGATGACTCATAACAAGCTTTCCAGACTGAATAAACGGTTTAAGCTGCATCGGCTTAGAAATTCGATCGCGCAAAGTTTTTCCAACACATCTACTGCGGAAGATAACGATAAGTTTTGGGAGGAGTTGAAAAGTCTGATCAGCTCTCGCAGCACACCGGAAAACAAGTTTGATCTGAATGTACTGGTGTCGTCTTCGGGGTCTTTACGTTACGTGGAGACCATAAGATTTTTGGTTGAAAAATTGTTTAATTCTTTCAAAGACTTGTATGTTCAAAAGAAACTAAACCTATGTTTCCAGATCAACGTTTCTCCCACCTCTCTCAAGTGGTTTTCTACTTTCCTGAACGCAGAACTGCTTAATTTAAAAATCATTAATTGGCAGAATATTGGTTCTTTCACTAAGACAATCCAGAACTCCAAGTCACTCCCGTTCAAAGAGTACTACACCAAGTTGAACGAGAAATTCACCGGCTCAAACCAGAGCAATGGTAGCATGCAAGACCAGACTGTCTTGGATTCCATAGTTATTGTCACGAATAGCACGGGGGTAAAAGCACTGCTGACTTTGTTGTCAGACCACCCTCTCACCAGCCTTATCTCCCAGGAATCAATAAAAGCGCTACATGAATATTCAGATGCTGTTAACGAAGATAAGGGCGACGACCAGAGCAACACAAGTTTGAAAAGAAACTCTTCGTCGTTGTTGAATTTTCAAAACTCGGTTTTAACCTCCAATAAAGACAAGTCCGTCAGAATTAGGTCGTTGTCTATCAACAGAAAATCCAACAGGGCACATATGTTCAAAACGAACGAATCCATCACAACTATCCCATCAACGTCAATCAACAATCTTATTGGTCAGGAATCCAACCTACGCAAGCAGCCTTCGGGAACTGCACTGCATTTACAATCGCATCTGCATCCACATTCCCGTTCACAATCCTATTCTAGTTCTAATATGTCCAGATCGCCTTCTCCCTTCCCCTACGGAAAGACACCATCAAACGACGAACTAGTATATGACGAGTTAAACAACCAAATCAACGAAGTGCAAGACCGTGCTAAGAATGAGGAAATTGTCCTGTACAACAATAATAATTATGACGATTATACAAAAGAACGAGGGGAACAAGAGCAGGATAGAACCTCATACGCAGATGAATATGGCTTTAATTACGATGATGAAGAAGGTGGAAATGAAGACAACTATGATGATGATGAAGACGATGATGACGATGATGACGATGACGATGAGAGTGACGATGAAGGTTTGAGCTTTTACGCTCCAAGCATTTTGTCCCGCTCTGGTTCGAGCACAGACGTGTTATCCTCCGGAATAGATTCTATGGCAAAAAATTCGAAGGAAACAAGGGGTAGGTTTAGGTCCTTGAGTTTAATGGACCCTGCTCTGCAAAAGCCGTTCAACCAGAAATTTCCAAACAGCCAACAACCCGATTCTGCAGGGGCTTCATCACCTAAAAGATCGACCTCTTCAAACCATTTTACTAACGTCTACGTGCACGATGGTGATTTTGACGGGACAGACACTATCAACAACAAAAAGAATCTATCGTCTGCAACGCTTATTAAAAGGAAATCTTTGATGAACAGAAACTTGGCTCCTTCTATTAGTAATGGATTGATACCTCCGGAATTTATTTCCCGAATATCTACGCCCTCTACAAGCGCAAGTAGTTCAAACTCCTCGTTGAATGACATGTCTACAGTATCAAACGCATTTTCCAAATTATTAAATGACACAAGTAAGAAGCAAAAATTCTTGAATTCACCAATTCCACAACATACACAACAGGCATCTCCATTACTAATGAGAAATAATTCAAACAGTAACTTGCTATTTGAGAAGAATTTGATCAACAAGTCATTTGAAGAACTGAGAAGACAACCATCAGTTAACCTTTTTAGCACCTTGATGAATGGTAACATGGAAAAGAATGGTTTGGCACTAAACTTCAAGTCCAGAACGCCTACAGATGCGTTGATGGCGAATAGCATTAAAAATAGTAACAATTCCAGTCATAGGTTACTAAATCTCGAGGAAGAAGACCAAATCATGTCTGGATCTCTCCCCAAAGAACGCGAGGACGATAACGATTCGACTAATAGCACAATAGTACCGAATCACCCAGACAATGATAACTATAATGATAATGATAACGACAATAATACTGGTATAAATTCCAATAATTTCAATCTAAATCTCTATGATGACAATGATAGTGCAGGCTTTACAGATGTAACAACTGAAGGAGTGAAATACTCAAACTCGAATTCTACAGTCACCAAACCCGTTTATAAAAAAGCCGTCACCCTGGATTTATACGGCGAAGATGATATGGATAACATGGGAGGATGGGTATTAGGAGGTAATGCCCGGTAA
chrIV YDR188W 1374 62	ATGTCATTGCAATTGTTGAATCCGAAGGCTGAATCGTTGAGAAGGGATGCGGCTTTGAAGGTTAACGTCACATCTGCTGAGGGCTTACAATCCGTCCTAGAGACCAACTTGGGCCCTAAGGGCACGCTAAAGATGCTTGTGGATGGTGCTGGTAACATCAAGCTGACCAAGGACGGTAAAGTGTTGCTGACCGAGATGCAGATCCAGTCGCCTACAGCGGTACTGATTGCTAGGGCAGCTGCCGCGCAGGATGAAATCACGGGCGATGGGACCACGACGGTTGTGTGTCTTGTGGGTGAATTGCTTAGACAAGCGCACCGTTTCATTCAAGAGGGCGTGCATCCGCGGATCATCACTGATGGGTTTGAGATTGCGCGGAAGGAGTCCATGAAATTTTTGGACGAATTCAAGATCAGTAAGACGAACCTTTCCAATGATAGAGAGTTCCTTCTGCAAGTGGCCCGGTCGTCGCTGCTAACCAAGGTGGACGCTGACTTGACGGAGGTCTTGACGCCCATTGTAACGGATGCGGTGCTAAGCGTGTACGACGCGCAGGCTGACAATTTGGATTTACACATGGTTGAGATCATGCAGATGCAGCACTTGTCTCCTAAAGATACCACTTTTATTAAGGGTTTGGTATTGGACCACGGTGGTAGGCATCCTGACATGCCCACCCGTGTGAAGAACGCGTATGTTTTGATTTTGAACGTATCTTTGGAATACGAGAAGACTGAAGTTAACTCTGGGTTCTTTTACAGTTCTGCGGACCAAAGGGACAAGTTGGCCGCTAGTGAGAGGAAGTTTGTGGATGCCAAGTTGAAGAAGATCATCGACTTGAAAAACGAAGTTTGTGGCATGGATCCAGACAAGGGTTTTGTTATCATTAACCAAAAAGGCATTGACCCCATGTCTTTAGACGTGTTTGCCAAACACAACATCTTGGCTTTGAGAAGGGCCAAGAGACGTAACATGGAAAGATTGCAATTGGTCACTGGCGGTGAAGCTCAGAACTCTGTGGAAGACTTGTCGCCTCAGATTCTTGGGTTTTCTGGCTTGGTCTACCAAGAAACCATAGGCGAGGAAAAATTCACATACGTTACAGAGAACACTGACCCCAAGTCTTGCACCATCTTAATCAAGGGCTCCACTCATTATGCCCTCGCTCAAACAAAGGATGCGGTGAGAGATGGTCTCAGAGCTGTGGCAAACGTTCTCAAGGACAAAAACATCATTCCAGGCGCTGGTGCGTTCTACATCGCCCTTTCGAGATACCTAAGATCTGCCAACATGAACAAGTTGGGTGCCAAGGGTAAAACAAAGACAGGTATTGAGGCGTTCGCAGAAGCATTGCTGGTAATTCCAAAGACTTTGGTGAAGAACTCAGGATTCGACCCATTGGACGTGCTCGCAATGGTGGAGGACGAGTTGGATGACGCTCAGGATTCTGACGAAACGAGATATGTTGGTGTGGACTTGAACATAGGTGATTCTTGCGACCCTACCATCGAGGGTATTTGGGATTCCTACCGCGTACTAAGAAATGCTATTACCGGTGCTACAGGTATTGCCAGCAACTTGTTATTATGCGATGAATTGTTAAGGGCAGGTAGATCCACTTTGAAAGAAACACCACAGTAA
chrIV YDR189W 1325 50	ATGGCTGTGGAGGAAATTGCGTCCCGCAAGGACATTAGTTTAAGAGATATGCAAATCTCTGCCATATTAAAAATGCTGTTTTTAAATAAGGATTTGAACAACAACGACAACATCACCACCATCACAGACGATATTTTTAACCAGCAGGAGATCATCTGGAAGGTGTTGATACTGGACATCAAGAGCACTGCTACCATATCTTCTGTTCTCAGAGTCAATGACCTGCTGAAAGCTGGTATCACCGTTCATTCCTTGATTAAACAAGACAGATCTCCCTTGCCAGATGTCCCTGCCATATATTTCGTCTCCCCCACAAAGGAAAACATTGACATTATAGTCAATGACTTGAAAAGCGACAAGTATTCTGAATTTTACATCAACTTTACCTCATCTCTGCCCAGAAACCTCCTGGAAGATTTGGCTCAACAAGTCTCCATCACGGGTAAATCTGATAAAATCAAACAAGTTTACGACCAATACCTGGACTTCATTGTAACTGAACCGGAACTGTTCTCACTAGAAATTTCAAACGCATACTTGACATTGAATGACCCGAAAACCACAGAAGAGGAAATCACGGGCTTATGCGCCAACATCGCGGACGGTTTATTCAACACTGTCTTAACGATCAATTCTATCCCCATTATAAGAGCAGCTAAGGGTGGGCCTGCTGAGATCATCGCTGAGAAACTGGGTACAAAATTACGTGATTTCGTCATCAATACCAATTCCTCCTCCACTTCCACTTTGCAGGGAAATGATTCTCTGGAAAGAGGAGTGTTGATTATTTTGGATAGAAACATAGATTTTGCCTCCATGTTTTCACATTCGTGGATTTATCAGTGCATGGTCTTTGATATTTTCAAATTATCAAGAAACACCGTTACTATTCCACTTGAAAGTAAGGAAAACGGAACTGACAATACCACCGCAAAACCATTAGCCACGAAAAAATATGATATAGAGCCAAACGATTTTTTTTGGATGGAAAACTCTCATTTGCCATTCCCAGAAGCTGCAGAGAACGTTGAAGCGGCATTGAATACGTACAAGGAGGAAGCCGCAGAAATTACTAGGAAAACTGGTGTTACCAACATATCAGATTTGGACCCAAACTCGAATAATGATACGGTTCAAATTCAGGAAGTCGTAAAGAAACTGCCAGAGTTAACAGCTAAGAAAAATACTATTGATACACATATGAATATTTTTGCTGCATTGTTGTCACAATTGGAAAGTAAAAGTCTTGATACTTTCTTTGAAGTTGAACAAGACCCTGGAAGCACCAAAACAAGATCTAGGTTTTTGGATATACTAAAAGATGGTAAGACAAACAATCTTGAGGACAAACTGAGATCGTTTATTGTTCTTTACTTGACATCAACGACAGGCTTACCAAAGGATTTTGTCCAAAATGTGGAAAACTATTTCAAGGAAAACGATTACGATATCAATGCTTTAAAATATGTTTATAAGCTAAGAGAGTTCATGCAATTATCAAATATGTCGTTACAAAATAAATCTTTGGAAGATGGATCCGATTCCGCTTTCAAACCAAGCAACTTAACATTATCCGGTATCTATGGCTTAACTGAAGGCAAATTACAAGGAGGTGTAGGAAGTTTAATATCAGGTATTAAGAAGTTACTGCCTGAAAAGAAAACCATCCCGATAACAAATGTTGTTGATGCGATAATGGACCCTTTAAACAGCTCTCAAAAAAATTTGGAGACTACTGACAGTTACCTATACATCGACCCAAAAATTACAAGGGGTTCCCATACCAGAAAGCCAAAAAGACAATCTTATAATAAGTCACTAGTGTTTGTAGTTGGTGGCGGTAACTACCTAGAATATCAAAACCTCCAAGAATGGGCACATTCCCAGTTGCATAATCCCAAAAAAGTCATGTATGGTAGCACAGCCATTACCACACCAGCTGAATTCTTAAATGAGATTTCTCGCCTTGGCGCAAGTAATAGCAGCAACAACGATGCATAA
chrIV YDR190C 1377 66	ATGGTCGCTATCAGTGAAGTCAAAGAAAATCCTGGCGTAAACAGCAGTAATTCTGGTGCAGTTACGAGAACTGCGGCACATACACATATTAAAGGTTTAGGTCTGGATGAAAGTGGTGTGGCCAAGAGGGTTGAAGGAGGGTTTGTTGGACAAATAGAAGCTCGTGAAGCGTGCGGTGTAATTGTAGATTTAATCAAGGCTAAAAAAATGTCAGGTAGAGCTATCCTATTAGCTGGTGGTCCTTCTACAGGTAAGACAGCATTGGCTCTCGCCATTTCACAAGAGTTAGGCCCAAAAGTTCCATTCTGTCCTCTTGTTGGTAGCGAATTATATTCCGTGGAGGTCAAAAAAACAGAAACCCTAATGGAAAATTTTAGAAGAGCAATTGGGTTAAGAATCAAAGAAACTAAGGAAGTTTATGAGGGTGAAGTGACAGAACTAACCCCTGAAGACGCAGAGAATCCGTTGGGCGGATATGGTAAAACTATCTCACATGTAATTGTCGGGCTCAAGTCTGCCAAGGGTACCAAGACACTAAGATTAGACCCAACGATATATGAAAGTATTCAAAGAGAAAAGGTTAGTATTGGTGATGTCATTTATATAGAGGCCAACACCGGTGCAGTTAAGCGAGTTGGCAGATCTGATGCATACGCTACTGAATTTGATTTGGAAACTGAGGAATACGTACCATTGCCAAAAGGCGAAGTGCATAAGAAAAAGGAAATTGTACAAGATGTTACCTTGCACGATTTGGATGTTGCAAACGCAAGACCACAAGGTGGTCAAGATGTCATATCAATGATGGGCCAGTTGCTCAAACCTAAGAAGACTGAAATAACCGAGAAATTAAGACAAGAGGTGAATAAAGTTGTTGCTAAATATATTGATCAAGGTGTCGCAGAACTTATTCCAGGTGTTTTGTTCATTGATGAAGTTAATATGCTAGACATTGAAATATTCACGTATTTGAACAAAGCGCTTGAATCTAATATCGCCCCCGTTGTTGTATTGGCTTCTAATAGGGGCATGACTACAGTCCGTGGCACTGAGGATGTGATATCACCACATGGTGTGCCACCTGATTTGATCGATAGATTGTTAATTGTTCGTACATTACCATATGACAAGGACGAGATCCGTACCATTATAGAGAGAAGAGCTACCGTTGAAAGATTGCAAGTAGAAAGTAGCGCATTGGACCTTTTAGCCACGATGGGTACAGAAACTTCGTTACGTTACGCTTTACAATTATTGGCACCATGTGGTATCCTAGCACAAACAAGCAATCGTAAGGAAATTGTTGTTAATGACGTTAATGAAGCCAAATTGCTGTTTTTGGATGCCAAAAGGTCAACAAAGATTTTAGAAACTTCCGCAAATTATTTGTAA
chrIV YDR191W 735 51	ATGAAGCAAAAATTTGTACTACCGATCACCCCACCAAGTACGGCGGAAAAGAAGCCTCAAACAGAAAACCGTTGCAATGAGAATTTGAAGCCTAGAAGATTGCTACCGCAATTGAAAAAAAGTGTCCGTAACAGGAAACCTAGACTGTCATATAGGCCTGAGTTAAACTCTGTGTTTGATCTGGATGCGTACGTGGATTCGACACACTTGTCCAAATCCCAACGCCATCATATGGACCGCGACGCCGGTTTTATTAGCTATGCTCTGAATTATAGCAAAAGAATGGTTGTAGTCAGCGGGGCAGGTATATCTGTTGCCGCTGGTATACCGGATTTTAGATCCAGTGAAGGGATTTTCTCTACTGTGAACGGCGGCTCTGGGAAAGATTTGTTTGACTACAATCGTGTGTATGGCGACGAATCAATGAGTTTGAAATTTAATCAGTTAATGGTGTCATTGTTCAGATTATCCAAGAATTGCCAACCTACAAAATTTCATGAAATGCTCAATGAGTTTGCTAGGGATGGCAGGCTATTGAGACTGTACACGCAGAATATTGACGGTTTAGATACACAATTACCTCATTTATCAACTAATGTGCCTCTGGCGAAGCCAATACCCAGTACAGTACAATTACACGGAAGCATAAAACACATGGAATGCAATAAATGTCTGAATATCAAACCTTTTGACCCTGAACTGTTCAAATGCGACGACAAATTTGATTCTCGGACTGAAATCATACCGTCATGTCCACAATGTGAAGAATATGAAACAGTTAGAAAAATGGCAGGCTTAAGATCTACTGGTGTGGGCAAGTTGCGTCCAAGAGTAATTTTATACAATGAGGTCCACCCTGAAGGTGATTTTATCGGTGAAATTGCCAATAATGACTTAAAGAAAAGAATTGATTGTTTGATTATTGTTGGAACGAGTTTGAAGATTCCCGGAGTGAAAAATATTTGCAGGCAGTTTGCGGCCAAAGTCCATGCAAACAGGGGTATTGTGTTATATTTAAACACCAGTATGCCGCCTAAGAATGTGCTAGACTCTTTGAAATTTGTAGACCTAGTTGTACTGGGAGATTGTCAGCATGTTACCTCATTATTATAG
chrIV YDR192C 18 62	ATGTCAGCTTTCGGTAACCCATTCACGTCGGGTGCTAAGCCTAATCTTTCTAATACAAGTGGTATCAACCCTTTCACAAATAATGCTGCTAGTACCAATAACATGGGAGGAAGTGCATTTGGAAGACCTAGTTTTGGAACAGCAAACACAATGACAGGAGGAACCACCACTTCAGCATTTGGAATGCCCCAGTTTGGTACCAATACAGGCAATACTGGCAATACGTCAATTAGCGCTTTTGGGAACACCAGTAATGCGGCTAAACCGTCAGCATTTGGAGCACCAGCATTTGGTTCTAGCGCCCCCATCAATGTTAATCCGCCTTCTACTACGTCAGCATTTGGAGCACCGTCATTTGGATCAACAGGTTTTGGTGCTATGGCGGCGACAAGTAATCCTTTTGGTAAAAGTCCTGGCTCAATGGGCTCTGCATTTGGTCAACCAGCTTTTGGAGCGAACAAAACTGCTATCCCTTCTAGTTCGGTTAGTAATAGTAATAACTCCGCATTTGGTGCTGCGTCAAACACGCCCTTGACCACAACTTCTCCTTTTGGTTCACTGCAACAAAACGCATCACAAAATGCATCATCTACATCGTCAGCGTTTGGCAAACCGACTTTCGGCGCAGCTACTAATACCCAGTCGCCATTTGGTACTATTCAAAATACAAGTACAAGCAGTGGGACAGGAGTATCCCCATTTGGCACATTTGGAACTAATAGTAATAACAAATCACCTTTTAGTAATCTACAGAGCGGAGCAGGCGCTGGTTCTTCGCCGTTTGGTACTACAACCTCCAAAGCTAACAACAACAATAACGTGGGCAGTAGCGCATTCGGAACGACGAATAATCAATCTCCTTTTAGCGGAGGTTCTGGGGGCACCTTTGGTTCTGCTTCTAACCTCAATAAAAATACCAATGGCAACTTTCAATCTTCTTTTGGTAATAAAGGGTTTTCATTCGGAATTACACCACAAAACGATGCCAACAAAGTCTCGCAATCGAACCCTTCATTTGGGCAAACAATGCCAAACACAGATCCGAACATAAGTTTGAAGAGCAATGGTAACGCAACCTCTTTTGGATTTGGACAACAACAGATGAATGCTACTAATGTCAACGCTAATACGGCCACCGGAAAAATTAGATTTGTTCAAGGGTTATCTTCTGAAAAGGACGGTATTCTAGAATTGGCCGATCTCGCAGAGGAAACACTGAAAATATTCAGAGCAAACAAGTTTGAACTAGGCCTTGTCCCTGATATACCTCCACCACCTGCATTGGTTGCATAG
chrIV YDR194C 974 43	ATGTTGACCTCTATATTGATAAAAGGTCGCACACCTGTTCTTGCAAGCAGAAATTTATTAGCAGCTCTCTCGAATTGCAACCATATTACTTGGGCTGTTTCAAGAAGATTATACAATGATGGAAACAGAGATCAAAGAAATTTTGGTAGGAATCAGAGAAACAACAACAGTAACAGGTATAGAAACTCCCGTTTCAATTCTCGCCCAAGGACAAGGTCTAGAGAAGACGATGATGAAGTGCACTTTGATAAGACCACTTTTTCCAAACTAATTCACGTCCCAAAAGAAGATAATAGTAAAGAAGTAACGCTGGACTCTTTACTGGAGGAAGGAGTCCTTGATAAAGAAATACATAAAGCCATTACCAGGATGGAATTTCCCGGTTTAACTCCTGTACAGCAAAAGACTATCAAACCAATATTATCCAGTGAAGACCATGATGTTATCGCAAGAGCTAAAACCGGTACAGGTAAGACATTTGCCTTCTTGATTCCAATTTTCCAGCATTTGATAAATACGAAGTTCGATTCTCAATATATGGTAAAAGCTGTTATTGTCGCACCAACAAGAGATTTGGCCTTGCAAATCGAAGCAGAGGTGAAAAAAATCCACGATATGAATTATGGCTTGAAAAAGTACGCTTGTGTCTCTTTAGTTGGTGGTACTGACTTCAGGGCAGCTATGAATAAAATGAATAAGTTGAGACCAAACATTGTAATTGCCACTCCAGGGAGATTGATTGATGTTTTGGAAAAATACTCCAACAAATTTTTTAGGTTCGTAGATTACAAAGTGCTAGATGAAGCTGACAGATTGCTAGAAATTGGATTCAGGGATGATTTAGAAACTATTTCTGGTATTTTAAATGAAAAGAACTCCAAATCAGCCGATAATATCAAGACTTTGTTGTTCTCTGCTACTCTGGACGACAAAGTACAAAAGTTGGCAAACAATATCATGAATAAAAAAGAATGTCTCTTTTTAGACACAGTAGATAAGAATGAACCTGAAGCACATGAAAGAATTGATCAGTCTGTCGTCATTTCAGAAAAGTTTGCCAATAGTATATTTGCTGCTGTGGAGCATATAAAGAAACAAATAAAGGAAAGAGATTCTAATTACAAAGCCATTATTTTTGCACCAACTGTTAAATTCACATCCTTTTTGTGCAGTATTTTAAAGAATGAATTTAAGAAAGATTTACCAATTTTGGAATTTCATGGTAAAATTACTCAAAATAAAAGAACAAGTTTAGTTAAAAGATTCAAAAAAGATGAATCCGGTATTTTGGTTTGTACGGATGTGGGAGCCCGTGGTATGGATTTCCCAAACGTCCACGAAGTTTTGCAAATTGGTGTTCCATCTGAGTTGGCTAATTATATTCATAGAATTGGTAGAACAGCCAGAAGTGGGAAAGAAGGATCTTCTGTGCTATTCATTTGTAAAGATGAATTGCCATTTGTTAGAGAGTTGGAAGATGCAAAAAATATAGTCATTGCCAAACAAGAAAAATATGAGCCCAGTGAAGAAATAAAATCTGAGGTCCTAGAGGCAGTGACCGAAGAACCGGAAGACATATCAGATATTGTAATAAGTTTAATCTCATCCTACAGATCCTGTATCAAGGAATACAGGTTTTCTGAAAGGCGCATACTTCCTGAAATTGCTTCCACTTATGGTGTACTGTTAAATGATCCTCAATTAAAGATTCCAGTATCCAGAAGGTTTTTAGATAAATTAGGTTTGAGCCGTAGTCCAATTGGTAAGGCAATGTTTGAAATTAGAGACTATAGTAGTAGAGATGGAAATAACAAGTCCTACGATTATGATGATGATTCAGAAATTTCTTTCAGAGGCAACAAAAACTATAATAATAGGAGCCAAAATAGAGATTACGATGACGAACCGTTTAGACGCAGCAACAACAATAGACGCTCATTCTCCCGTAGTAATGATAAAAATAATTACTCCAGTAGAAACAGCAACATATATTAG
chrIV YDR195W 78 51	ATGTCAGCACCTGTTCCTCAATTAGTAAATATTTCTCATGCCTTGCAAGCTTCCACTATCCAGCAAATTCGTTTGGATATGGTAGATTTTAATAAAGATTGCAAATTATCTTCCATTCAACTGGCAAGAATTGACAAGTATATCGATTCTTTGCAAGCGGCTTTGAATCAGTTTACCAAAGATAACTTGCACATAGAACGGAAGGAAAAGAACGTGACTGAAGCAGATATACAGCTGTATTCTGGCTTAAAATCAATGTATCTAGATTATTTGAACCAGCTAATTAAACTAAAGCATGAGAAACAACACCACTCTACACCGCCCATCGCTAATGATGTCTCCCTGGACTTCTTCGTTAACCAATTGCCTAAGTTTTCTCCCGAGGAAAGGAAAAATTACATTGACAATTTAATCCTGAATAAAAATAGCCATAATCGATTATCTAAAATGGATGGTCTGGTAGATGCAGTCATCAATTTATGCGTCTTGGATACTTCCGTTGCTGAAAATGTACGATCCTATATGAAATTATTAGATACATTGGGTTTCCAAAAGGGTTCGAATAGTACTGGTACAAAGGCCAACCTCAAAAAGAAATTGGCTAGTTCGAAAGCAAAGATAAAGGATTCAGAAAAAGAAAAGGAGAAGGAGAAGGATAAATCAAAAGTCAAGATGAAAACTAAATTAAAACCTTCTCCTTTGCTCAATAACGATGACAAAAATTCTTCTCCATCGCCTACTGCATCTACCTCTTCAATGAAGAAATTGAAGTCGGGTTTATTCAATAAAAATGAAGCTAAGTCTACAGAATCTCTACCTACTTCTTCCAAGAAAAAACTATCATTTTCTAAATATCTGAACAAGGATGACGCAGATATGACCAAGCTTGGGACTAAACGGTCAATAGATGTGGATTTCAAAGTCAACCCCGAAGCATCCACGGTGGCTTCTAATATCATATCTTCGTCAACGTCAGGATCGTCAACCACAACGGTAGCGACTCCTGCTTCTTCAGAAGAGCCCTTAAAAAAAAAAACCAAAATATCCGTGCAAGACTCTAATGTACAATCGATTTTGAGAAATGGTAAACCGAAAAAAGCACGCATAAGTAGCATCAAATTTTTGGATGATTCCCAACTAATAAAAGTTTACGGTGACGATCTACCGAACCAAGGGCTACAAGTTTCTCCTACTCAATTGAAAAAAATTCTGAAACCATTCAAGGAGGGGGAACCGAAGGAAATTATATTGTTCGAGGATATGTCAATCAAATTAAAACCTCTTGATTTGATGTTTCTGAAGAACACAAACAGTGATGACTATATGGATATATCCGAGACTAAAGGTGGCCCAATACATTGTGAAACAAGGACCCCGTTGATCTATAGAAAAAATTTCAATCATTTCAACCCGGACTTGAATAAAAGGCCGCCAAGAGAACCCATAGAATTCGACTTAAATGGAAATACGAACTCAACCCCGACTATAGCAAAGGCTTTCGGTAAAAATAGTTTATTACTAAGGAAGGACAGAGGTGGTTTGCCATACAAGCATGTCCCCATAGTAAAAAGAAATAAATATCCTCCAAGACCAGTACACTAA
chrIV YDR196C 465 51	ATGCTGGTAGTGGGATTGACAGGTGGGATCGCTTGTGGTAAGAGCACAGTGTCGAGAAGACTCAGAGACAAATACAAACTACCCATTGTTGATGCGGACAAGATTGCTAGACAAGTGGTCGAACCAGGACAGAATGCTTATGATCAAATTGTGTTATACTTCAAGGACAAAATACCGAATTTATTATTGGAGGATGGGCATTTAAATCGTGAAGCCCTAGGGAAATGGGTTTTTAGTCATAAAGAAGATTTGCAAGCCTTGAATGGGATAACACATCCTGCAATCAGGTATGCAATGTTCAAAGAAATTGGCTACTATTACTTGAAGGGATATAGAATGTGTGTATTGGATGTGCCACTCTTATTTGAAGGAAATCTGGATTCAATATGCGGAGTGACTGTAAGCGTAATTTGTACGCAAGAATTGCAACTAGAAAGATTAATGACAAGAAATCCTGAACTTAGTGAAGAAGATGCAAAAAACAGGCTAAATAGTCAAATGAGCACTGAAGAAAGGATGGCAAGATCTGACTATATCCTACAAAATAACAGCACATTGGTTGACTTATACGAACAGATTGAAAGTGTTGTAAAAAAAATCCAACCTAGTAAATTAAGAACTGTTTTGGAGTATTTCCCACCTTTTGGGGCCGTAAGTGCCAGTAGCATCGTCATGTCCAGATTACTGATGAAAAAACTTCAAAATAAAAAGTCTTCAGCGGTATAA
chrIV YDR197W 43 53	ATGTCAAGCTCAATACCTAGAGTTTACTCTCTAGGGAACTCAGCCATGACGTACTTACTAGCATTGAGAATTGCACAACTCCCGAGTCAACCAAAGGTTCCATCAGTTGTTCTTCTTTTAAACGACCAGAAGAAACTGAATAGATTCCTCAATAATGACTCTAAAATTATTGTTAAATCGAGTAACAACAATAAAGAAACTTATCATAGACAGTTTATGGCATCTTGTGTCCCGCCCATTCTAAGCAATGGTGAAATTGCACCAATTGAAAATTTAATTGTCTCAGATCCCTCTTCGAAATTTATCACTGCCCAACTTTCTAAATACAATAAATCTTTGAGACCCGAAACCAACATTCTGTTTTTGAATCCAAGCTTAAATCTATTGGAACATTTGCATAGATATCGATGGCGCTTTGATGAGGCAAGACCAAACTTGTTCATGGGCTTTACAACACCAGTTGACGTTGGGACCATACATCAAGAATTTCAACTGTCTCTCAAAGTGAAAGGAAGGATACAATTTCATATTGCAAAGATTGATGGTTTTCCTCGAATGAGTAGTACTGGTAAAAGTGCGAGTCTTTCTCTAAGAGGTGACAGGCAGAAAAATGAAAAAGAAAATAATGCGTTTTATAAGTTGTTTAGAGAAATTTCCAGGCTACGATCTGGAATAGGTTCCGATCTAGTTAGTTTTGATCTGCATGTTCATGGTTTCCAGGATTTGTTCTTCACTGAACTGGAGAAATTGATATTGGAGAGTTGTACCGAGCCATTATTGGCAGTATATGATTGCGTATATAAAAAGGAACTTTTGAAAATCCCCGGAGCACAAGATATAATAAAAAAGTTGATTAGTGAGCAGCTGTCAATTATCGATCGATCCTACCCGTCACTAAACACCAACCCAAACTATTCTGTAATCTTTGACAAGGAGAGAATATTTAGCTTGGTGATGAGAGATCTAGAAGTTAATGGGCACAAGCGCGCTAAGTTGGCCCAATCTTTAAATCAATTGAATCAAACGAACATTAATGAACTTAACGGATTTTTTGTTTCTCTTGGTAAGTACAAAAAATGTAACTGCAAGTGGAATGATATACTTCTGACTTTAATAAAAGGGAAACAGTTTATTACTAAGCAAAAAGCACTAGATTATCATTACCTGTGA
chrIV YDR198C 91 52	ATGGAAGGAAAGGTTGATGTCTTGCTAACATGGCTGAAAAAATCAGATAAGTTTTATATAGCACCAAACATCAGCATCTGTGAATCGCCAGAAACTGGCAGAGGGATCGTCCTCAGTCACGGTTCGATAAGAAAAAACGATATCATTGTATCAGTACCGAGCTCGAAGCAACTAAATTTTCACACTATCCTCTATCATATTTCAAAGTTTAATAAAGAGCTGAATATTCCTGGTATCACAATCGATAGAAAGCCAATCAATTATGAGGACAATATTATTGAAGCGGAAAATAAAGCCTGGGCCGATCCTAGATATGGATTATATTCCGAATTATCGAAAGAGTTTTTGTTAAGTTTATCATCATTTCAATTGGTATCATTTTATATATTGGTTGAAAATTTTCTATTGCCAAAATGGACTCACAATGAAATCTACTCAGATTGGAAACCATTCTTTGATGTATGGCCCTCAATGGAGGAGCTGCGATCAATCCCAGCCATTTGGAACTGTGATCCCAATTCACGTTACCATTCACTGATTGAATATCTCCCTGCTGCCTCACGAAAGCATATGGCAAGAATTAGTGGCCTTGTCAGAGAAGATTGGGAAACCATTTCAGAGGTGGTTTTGAAATGGAATGAAATTTACGGCTCCTTAAGCTGTACGAAAAATTCTGATAAATTTACTAGTGATGAGTTATTCTCCCTTTTTGTACATGTTTATTTTATTATAAACTCAAGATGTCTTTATGCGAAGATTCCGTTGAAAATAGAGGACTCCCCAAGCAATTTCACTTTAGTGCCGTATGTCGATTTCATGAACCACATTTGTGAGTCGGATTTGCACTGCTATCCTCAGTTAAGTCCTCAGTTGAGGTCAGAAGGAGAAAACATCATTGGAATTGGACAATTTACCATTAGATGCGGCGATCACCTCTATGACAACATTAACGAGGAGCTCTTTTTGAATTATGGTGCACACTCAAATGATTTTTTACTGAACGAGTATGGATTTGTGGTAGACGGAAACAAATGGAACTACTTAGACATATCTGACGAAATTATTGAACTAATAGACGACGACAAAAAGGAGGTAAAAACGTTTCTATTGGAACATGATTATTGGGGAGATTACACTATCAATGAGACTGATATCAGTTATAGGATATTCGTAGCATTGAACTATTATGTGACGAGGGATGAAAGGAGGGTTCGAAAATTCATTGAAGGTTACATATCAGAAGATTACTTCAAGCCAAAAATCTCTTCAGTTTTAAAAGAATTATTGGTCTCCTTAACTGCAAAATATACAAAGACGCTTAGCGAGTTGACAGAAAAAGTATCTAATCTTGAGAATAACCTCTGCTTACAAAACTTAATTACCATATACAAAGGGTATATAAAAATACTTACACAACACTTACAAGACCTGCAATCATAG
chrIV YDR200C 90 59	ATGGTAGAACTGGAAAAAAGAAGACGGCCCCCTCCGCAACTGCAACATTCTCCCTATGTTAGGGATCAATCGAATTCGCAGGGAATGACAAAGACGCCAGAAACGTCACCGCCTAAGAGGCCCATGGGAAGAGCTAGATCAAACTCGAGAAGCAGTGGATCCCGTTCAAATGTCGATATAGATCAGTATACCATACCACCAGGCTTAGATTTGTTGCCTACCGCTTCATCTCCACCTTCCGTCCATCAAGTTTCACAACAGCAACAATTATCCCCAATATTAGCCAACAAAATCCGTTCTCCATTTGAAAATCAAAGTCAGGATCAAAATGACAATTCAATAGACCCAACACCGGCTGGACAAGTAACAATTCCTGTAGAAGCCGTATCTCCACCGGCACTGGACGAATTATCGAAATTCCAAAATGGTTCAACTGAGACATTATTTAGAACTGGATCACCCCGTAAGAAGCATACACATATTATTATACTCAAATCCTTAAATGCAACTTTTGAGACCAAGTTTCTTGTTGTACCATTTAAACCTGACGGACTTAAATTAGGTCGACCAGTTACCAATAGCGTAAACAAGAATAATTCAGGATCGAAAAGAGATTTATTTTCGCAACAAGTTAGACCAGATAACGGAAATTTTGACTCAAGAGTTCTTTCCAGAAATCACGCTTGTCTCAGTTGTGATCCTACATCAGGAAAGATATATATTCGCGATCTAAAGTCCAGCAATGGGACATTTGTTAATGGGGTTAAAATACGCCAAAATGATGTAGAATTAAAAGTTGGTGATACTGTGGATTTGGGAACTGATATTGACTCAAAGTTTGAACATAGAAAAATCAGTGCGTATGTGGAAGAGATTTCAGTAATTCCCTTAATGAACACTGTATCTGATCCCACAAATTTGGTGATGAAAAAACAAGATCATACTAATAAGAATAATGGGAACTCCACTAATATAAACGGAATAAAGATAGACAGAGGTCATCATAATCAACACATTCCAATACGATCTCATTTAAAGGAAAATTATACCGAAGCTGGTGTAACATCTGCAACAACGGCTCAAAGGGCAGCCTTTGAGGCAGCTATGTTTGGAGATATTAATAACTCAGAATTAGATGATGATATTTTAGGTCCAGAAACTGAGGTTCTCAGTGGAATTTTTATCAACAATTCAGCAGGTACAAGCATAAATTTGATAAATATGATAAAAACTTTGACTACTGAGCTGTCCTTAGAAAAACAAGAGCTGGAAAAATTACATTCCATGCAAAACTTTATGCAAAACTATACGATAAACCTTGATTTCATCAATAAGCACATGATTGATATGAATGAAAAGCATTTACTGAAACTGAGCACGGCTTTACAAAAAACTCTATCAGAAAATAATGATGCGCTACTCAAAGAATCGGAAGATCAATTAAAAGAAATCAAACAACAAAATAATAAAGTAAAATCTGCATGTAGCTTGAAGGAAAAACAAAACCATGAAAAGCTACAGGAGCTCGAAAGTGAATTAAGAGAGCTGAACCTTCAAATAGAAGAAGAGAGGGGAAAAAATTTAGTTTTAACACAAAGCAATTTTAATGGTGGTATTAACAATGACAATAACGCTAAAGTAAAACAAAATGATTCAAGAGAAGAAAAAAAGGATACCGAAGATACATTAATAAGCACTGAAGAACTAGGAGTCGTCGAAGGCAAGAGAACAAGAGTTAGTAAGGGAATGCTCTTTGGAGTAGTTGCCATTTCATTCGGTTTAGTTGCGACGGCCGTTAAGCAATTGCCACAATAA
chrIV YDR201W 51 59	ATGACAGATGCTTTGGAACAGAGCGTCCTTGCGTTGGAGGGAACAGTTTCAGTATTGAAGGATTCTGTGGAGTCTTTAAAATGTGCAAATGAGCCAAGCACGAACCTTGCATCGACAATGTTGCAAACCAAAAGGGTTTTCCGTTTAGTTCCCGAATATGATGTTGAAAGATCAAAATTAGATTTGATTGAAGAGGTAGAACCGCTGGTTAGGACTCTGGGCGATAAGTTACGTAAATCTATGGGTAGAATGCAAAGGGAACTCGATACTTTGCAGCAAACTTATGAATTAAACGATTTAAGGCTAAAGAAGAACATTAGTATGGATGACGATGATGCTCTGAATAGTCCAGACATGGGTCAAGAATACGAAGGCAGAGACGCGGACGACGTGGTTATGATGGCATCTTCTACTAATGAGGAATTGGAAGAATTGAAGAAACTAAAGGAAAAGAAGAAGCAACTGGAGAATAAGTTGGAAATACTCAAACAGAAATAG
chrIV YDR202C 78 56	ATGAGTGTTGATTTGTTTCCAAATGATAGATTTGGTGCAGAAGATAAATACGACAACTTTAAGGATGCCGTAAAAGAATGCTCCTGGCTCATCGAAGAAATCGTCAAACCGCAATTACCCAACATTATTGACAACTTTTCTAAATGCCTAGAGATGCTAGAGAGTGACCAAATATTCAAAATGCCTGTATCTAATGGTATTCCCAACGAAAGTAACAAACAAAACGACTCTCCGACGGTAAAGGGTGTTATCACAAGACAAGGCCAATACATTGTTGACTTTCACATTGTTGTCAGATTCCCACAATTTCAAAGGGGTAAACAAGTTATGTTCCGAATGAATACGGGACTGAATTTCTTACTTATTCAATTCAGTAAGATAATGACGCACTTGAAAAATATTTTGGAAATACTGAATCAACTTCAAGTAGCTACAGATGTCAGCGAATTCGTATCCAAATTTGGCGTGGCCATGGAACTTTTGAACCATTCTCTAATACTTTTACAAAATCCTCCTAGAGACCTGGTATTCCCAGAAGATAACAACTTTGCTATGAAGGAAATGTTCCAGGATTGTTACTCAGTCTGCGAATCCACAGCTCACATCCTAGGACTGGAACTTACGCTTTGTAGGAATGAGCTTTGCATAGAACTACGAAATCTAATTAAGGTGACTAAAAAACCTTGGTGCGAGATTGATAGTAAAACTGGCAGGTCATTTTGCGACCAAATAAGAAATCAAGTGACAAATGAAAGAAACAAAACTTTATCTAAGATCCTCTCAGAAAACGGTGTACAAGTCCAGGATTCCACATTACTTAACCACATAATTTCTTCTTTTCAAAGTGAAGCTATAACACTTCCAGAAGCTCAGGAATTATTAAGAAGGGGCGTTACTTTCGATAATAGGGTAGTCATGGAATGTGAAAAGTTAATAGTATCTACAAGTGATCCAACTTTGATCAGTATAAGCGCCAAATTGAACAGTCTCAAAGCTTCGATGGCGAACCATCAAGCAAATTTGGTAGCTAGCAAACAGTTAAGTACATATAAGTAA
chrIV YDR204W 1099 59	ATGTTGAGGTTATCTTTACTGAGATCAACAGCTACTTTGCCAGTGAAATGCCAACGTCGTGGGCTAATATTACCTGCGGCGGCAATGTACACCTTAGGCTCATTAATATTTGGTAAGGAAGCAAGGTTGGCGGATGCCATGGAACGTGGTGAGTTACATAACAAGAACGTTGATTATGCGAAAGAAGCTGAAGAGCGTACCGAGTTACGTATTAGGGCCCTGGCTAATACTCGGCCAATGGAACCTCGGTACAACGGCCATGTTCCCCTTCATCGGTACGAGAAATTGCTGCTGTTTGCAATTTCCGGTTGGAATTCATTTTTCCATCCTGAAGATGGTTATAATATTGTACAATTGGGTGAGGCAACTGCATTGCCGGTCTTCTTGGAGAATTTGAAGCAAACAATGTTAAGTGATTCCTCTGGGAGGCGCATTTTGAAGGAACAACCCAATATCACAACAGAGATTTTGCATATGGACAAACTAGCTAAATTGCCACATAACACGTTTGGGTATGTATATTACCAATGGTTGAAAAGAGAAAACGTTTCTCCGGACACTAGAGCACCTGTCAAATTTATCGACGATCCTATGCATGCATATATCTTTAAGAGGTATAGACAATGCCACGATTTCTATCACGCTATAACCAACATGCCTATTATCATTGAGGGGGAGATCACCATAAAGGCTCTTGAAGGTGCCAACCTGGGCGTCCCAATGGCCATTCTCGGTGGTATCCTTGCACCTTTACGTTTGAAAAAGGTGCAAAGAAAAAGATTATATAATATATATCTCCCTTGGGCTGTCAGAACAGGTTTAAGCTGCAAGCCATTGATCAACGTGTATTGGGAGGAAATGCTGGAGAAGGATGTTACTGCTTTGAGGAAAGAGCTAAAGATAACACTCCCTCCGGATCTAAGGACAATGAGGAAGGAGCGTGCAGCCCTTAGGAAGGAGATTGACGCAAAATACAACTCACAGAAACGAGCCACGACTCCAGCATGA
chrIV YDR205W 757 51	ATGAATCTGCAAGAACTATTAGCGAAAGTACCGCTGTTGTTATCGTATCCGACCATTATTCTATCCAGTAATCTGATCGTACCTTCCCATAATGATCTCATATCACGAGCAGCCTCTACATCAGCAGCAGAGTATGCTGACGAAAAGCTAATATTTTTCAGTACAGATCATGCCATCAGACTGATTTTTCTGCCAACCTTCGTAGCTTCTTCCTTTAACCTATTTGCGCACTATTTTAACTTCATCAATTACTCTAGCCGAAGGAAGTATTATGTTTTATTTACTGCAATTTATTTCCTATCCATATTGACTGCGATTTTCCATCCAATTCAGTCAACATGCATCACTCTATTGATTATCAAGCTCCTGACTACCGCTGATGAGTCTTCGCCAAAAATTGCCCTCAATTTCAAGACCATTTTGAAAACATTTGTTCCCTTTATTACTTTAACATTAGTTATATTGCGTTGGGATCCTTCTTTTGATGCCAGCTCAGGAGATGTGAACAAAATTTCTACGTCTTTGGCCGCATATGCTCTCTTAATATTAACGCTAAGATATGCATCACCGCTGATATTATCGACGTTATCAAGTAGCATAGGTGTTGTTTCCAAAGACACCAGCGTCGCACAGCATTCGATAAGTAGAAATAAGAGATTTCCGCTAATTCTCGTGTTACCGATTTTTTCCTTTGTTCTTTTGTATCTAATGACTATAGTTAACAAGACTTACAATATCCAGTTATTAATGGTATTTGTGTTTTTTGGATGTCTGTCCATTTTCTTTTTATCGTTAAAAGATTTGTTCACAGAGGATGGAAATCAAAAGAAGGGAGGCCAGGAGGATGAATATTGTCGTATGTTTGACATAAAGTACATGATTTCCTATTTATGGCTGACAAGGTTCACCATTTTATTGACAGGCATAATGGCTATTGTAGTACATTTTTTATCGTTTAATGAAATTACTTCTTCCATCAAAACTGATTTGTTAAGTTTACTTTTCGTCGTAGTGGCAGAATATGTTTCCAGTTTCTCTAACAAACAACCTGATTCGCACTCCCATAATCATGCACATCACCATTCCCATCTAACCGATTCATTGCCTCTCGAAAATGAAAGTATGTTCAAACAAATGGCATTGAATAAGGACACCAGGTCCATTTTTTCGTTTTTATTGTTGAATACCGCTTTCATGTTTGTACAACTTTTATATTCCTTTCGTTCCAAATCATTGGGCTTATTATCTGATTCGTTGCATATGGCCTTAGATTGCACATCTTTGCTCTTAGGTCTAATTGCTGGTGTATTGACCAAGAAACCAGCAAGTGATAAATTCCCTTTCGGTCTAAATTATCTTGGTACCTTGGCAGGTTTCACCAATGGTGTTCTGTTACTCGGCATAGTGTGCGGTATCTTTGTGGAGGCAATTGAGAGAATTTTCAACCCCATTCATCTTCATGCAACAAATGAGTTGTTGGTTGTTGCTACGTTAGGCTTATTAGTGAACCTTGTAGGTTTGTTTGCCTTCGACCATGGTGCACATGATCATGGTGGTACTGATAATGAAAACATGAAGGGGATTTTTTTACATATATTGGCAGATACATTAGGTTCTGTTGGCGTTGTTATTTCGACGTTATTAATCAAGTTAACACACTGGCCAATTTTTGATCCGATCGCCTCTTTATTAATTGGTTCCTTGATTTTACTTAGCGCTCTGCCCCTGCTAAAATCTACTTCCGCAAATATTTTACTAAGACTGGATGACAAGAAGCATAATCTAGTAAAGAGTGCGCTAAACCAGATTTCAACGACGCCAGGAATCACAGGTTATACAACTCCTAGATTTTGGCCGACAGAGTCAGGCAGTTCCGGGCATTCACATGCACACACGCATTCTCATGCAGAGAATCATAGCCATGAGCATCATCATGATCAGAAAAACGGTTCACAAGAACACCCGAGCTTGGTGGGCTATATTCATGTACAGTATGTAGACGGCGAGAATTCGACAATTATCAAGAAAAGAGTTGAAAAAATATTCGAAAATGTGTCGATTAAAGCGTGGGTACAAGTTGAGCCTCAAAATTCCACTTGTTGGTGCCGGGCTACTTCTATGAACACAATTTCAGCTAACCCGAATTCTTTACCGCTACAGCCTATAGCAAATTGA
chrIV YDR206W 63 49	ATGGAACCATCGAATACCCAAAAAGAAGATCTTCCTACCGCTTTTAATGGTATAAAAAGTCAATTAAACAGCATATTAAAATCGAATCAATTATTTCAAGATTATGCGCTATTAAATGGGTTCTTGGCATTTGTTCATTCCAAATTGAATGCCGCAATCCTTACATCTATAGAATCACAATGTGGGAAATCCTTTGCGGCTGATCTTGATTCTTTTGATCAGAGCAGTATCTCTTCGATTTTAGATTTTTCTTGGGAAAGCGTTCACTATCCAATATTCAAATGGTTTCAGATGTGGAGGAATTATATTCTTTTTGAGAAGGAGAATAAAAAACAGCAGACCAAATTTATCGACTTTAGAAAGATGAATTCGAAGATGTTAAAATTCTTCAAAACGGTGCAAAACTTCTATGTCAACGTTATCAACACGGTTTATAAGAAATATGATATATCTGTACTTTTGCCGAAAAGGATTATCCAAGACTTAAAGTTAAGTGACATCGAAAATACCACTAATGTTGGAGACATTCTTGCGGTGAAGACATTTAATAGTAGTAGCCCACTCGCACATCTCATCCCAACGCTTTTCCATCGCTGTCTCTTATTCTTAGGAACAGCGTATCGTTATAAAACTCTCCTCGAAGAAATTTCCAATAAATACAGCATATCCAATTTTAAAAAATCTCTGGACTTCTTTCGTTTAGCTTCGTTGGTGTTACCAAGTGCTGGTGAGACGTATTCGCAAGCAGGAGCGATATTCCTTCAAACAGGAAATTTGGGGATTGCAGTATTCAATTTTGTTAAAGGTATGATGACGAAGATGCCAAGCCCTGTTTCAATCAAAAATTTTGGGGCATTAATGGTGGACAATAAAAGTTCATTAAATCGTAGCTTGCATACTACTATCATGAACACTTACTTACAAGAATCTAAAGGACCCAGGACACCTGCTAAAGAGATACTAGAATTTTATTTCCTGGGCCTTTTTGGGTCTGTTTGGTCACCTACCAGTTGGAGAGATGATACAAAACCTAACCAATTAAATAACGGTATCAAGTTAAGGCATTTGGAAAATGCACTCTACGAGACGATGTCAGCAAGATACCTGAATAATATTAAGACCATCTTTCACAATTTGATCATTACAATTGGTGGGTTCCATCTATTATTAAAAAGGCGTTCCGATGTAAGTGCAAAAACCTTGAAGGATTTACGTAGCAATGAATTGGATTACCTAAATTTTGCATTCAAGTATATTGCTCACATTTTAAATGATATCGTTAAGGAATCATGGAGCGAAAATCCTGAGGTTTCAGAAATTCTAGGTATGGTAAGAATTATCAATTGTTGGATAAAAGCAAATCCCATGGTTCTTCAATATTCACAAAGTAATCTAGAGTTTGTTAATGCCTTGGCATACTTGATAAATGATATTGTGAAAAAAAAACCAAGTCCTTCTTTTAGTATAACAGAACATATTCCTAAAAGGACATACTGGTTCGAAGAAGACTTAATGGTGAAGGGTTTATCATTCGTTAACTTTCAACTATCTGATTTTGACGATTATGAAAAAATTCTTGAAATGGATCATAGTCTCGATAGATTAATTGGTAATCCGCCATTATGCGACAAGTTATCGGCATCATCTGAAATGCTGTTAAGGTTGCAGGCTGTTGTGAATATAAGTTCGCAATTATTGCAGAACAACAACTGCGGAGTAGAATGGTCAGATAATAAATCACGTTATATCTTTAATAAGAAAATTGGATTTAAGGAGACCGTTAAAAATAGTATGAAGACATCGAAGCAATCCAATGAAAAGGCCAAGTTACAAAGAAAAAACAAACCTTCGACCACTAATGGCTCAATATCCATGGCGGATTTGGAGAGACAAATGAGAAGTAGCTCTTTGGATTCTTTTTCTCCAACTATGGGTTATAGTGGTTCGTCTGTACCTATGGCCCCAGATACGTTCAATGTTAAGCCCAGCGGTACAATAACGGGGAACAAAGTAAATGTAGAACTGTTAAAAATCGAACTAAGCGGTCAAAACGCCGATGGCGCTATTACGAATATATCTCCTGGTTACAGTAACGCAGCGATCTCTTCTTCAAATTCGACAGATGAATCATCCTTCGATTTGAACAACATCCTATCTTCAATGCAACAAAAGCACGCGGAAAAATCATTTGCCAAATCCATGCAAGGGGTGAATGAACAAATTCCAGCGAATGACGTCTGCCATCAAGCCCAGAGGCCAATGCAAGGTGGTCTGTATTCATCACAGCAACCTTCATCGATGTCTTCATTAAACTCCGCGTATCAGAATGCCTCGATGCCTCCATCTGCCTCCATGGTATCCTATCCCTATCCTTTTTTGAACCAGCAGGGGCAAGGGGTCTTTCCGCCTTATAATGCACAAAATTTACAATGGCAGAGCGAAGCTTACTCATTAAAGTCAATGAATTTTGCAAATCCAACGTGGCTAGGTGACCAGTACCAGACATCTGCGCCGTCGTCAGCATATGCGCAAGCGCAACGGCAAATGTTTCAACAACCTATGCAGCAAGATGTGGGGAAGTACATGCAATTTCCTTTTGACGCCCAAAGCAACACGGACAGCATGAGGGGAAACAGTCGGAATAATATGTTTTAA
chrIV YDR207C 76 61	ATGCTAGACAAGGCGCGCTCTCAAAGCAAACACATGGACGAATCTAATGCGGCTGCCTCTCTGCTTTCGATGGAAACAACCGCCAACAATCATCACTATTTGCACAATAAAACATCTCGTGCCACGCTGATGAATAGCAGCCAAGACGGCAAAAAACATGCAGAAGATGAAGTTAGTGATGGAGCTAACTCCCGCCATCCTACAATTTCCAGTGCTAGCATCGAATCTCTCAAGACAACCTACGATGAAAACCCTTTGCTTTCTATTATGAAATCGACATGTGCGCCCAACAACACTCCCGTGCATACTCCGTCTGGTTCGCCGAGTTTGAAAGTCCAAAGTGGCGGAGATATCAAAGACGATCCTAAGGAAAACGATACTACTACTACGACCAATACTACACTTCAAGATCGCCGTGACAGCGATAACGCTGTGCATGCTGCCGCCAGCCCACTCGCGCCTTCCAATACACCTTCGGATCCTAAGTCATTGTGCAATGGCCATGTCGCACAGGCTACAGACCCACAAATTTCCGGTGCTATTCAGCCGCAGTATACTGCAACCAACGAGGATGTTTTCCCTTACTCCTCCACCTCCACTAATAGTAACACTGCCACTACTACTATCGTCGCCGGCGCCAAAAAAAAAATACATTTGCCGCCACCACAAGCTCCAGCGGTTTCTTCCCCCGGTACCACCGCAGCAGGCTCGGGCGCGGGCACGGGCTCGGGCATCCGTTCCCGCACAGGATCGGATTTGCCGCTCATCATTACCAGCGCCAACAAGAACAACGGTAAGACTACCAATTCGCCTATGTCGATACTGAGCAGAAACAACAGTACCAACAACAACGACAATAATTCGATACAAAGCTCAGATTCGAGAGAATCCTCTAATAACAATGAGATTGGCGGGTATTTGCGCGGCGGAACTAAGCGCGGCGGCAGTCCATCTAACGACTCTCAGGTCCAGCATAATGTGCATGATGACCAATGTGCCGTGGGCGTGGCGCCCAGGAACTTCTATTTCAACAAGGATAGAGAGATAACAGACCCAAATGTAAAACTGGACGAGAACGAATCAAAAATCAACATATCGTTCTGGCTAAATTCGAAATACAGAGATGAGGCTTATTCTTTGAATGAATCATCCTCCAACAATGCTAGTTCAAACACGGATACGCCTACAAACTCTCGACATGCGAACACCAGCTCTTCCATTACCAGCAGAAACAATTTCCAGCATTTTAGGTTCAACCAAATACCTTCTCAACCTCCAACTTCCGCATCTTCGTTTACAAGCACAAACAACAACAACCCTCAACGGAACAATATCAATCGCGGTGAAGACCCGTTTGCCACTTCGTCAAGACCTTCTACTGGGTTTTTTTACGGCGATTTGCCGAATCGTAACAATAGAAATAGTCCCTTCCATACAAATGAACAATACATCCCACCACCTCCACCGAAATACATCAATTCTAAATTGGATGGATTGAGATCAAGATTATTGCTCGGTCCGAATTCTGCATCTTCATCTACCAAACTAGACGACGACTTGGGTACAGCAGCAGCAGTGCTATCAAACATGAGATCATCCCCATATAGAACTCATGATAAACCCATTTCCAATGTCAATGACATGAATAACACAAATGCGCTCGGTGTGCCGGCTAGTAGGCCTCATTCGTCATCTTTTCCATCAAAGGGTGTCTTAAGACCAATTCTGTTACGTATCCATAATTCCGAACAACAACCCATTTTCGAAAGCAACAATTCTACAGCTGTTTTTGATGAAGACCAGGACCAAAATCAAGACTTGTCTCCTTACCATTTAAATCTAAACTCTAAAAAGGTTTTAGATCCCACTTTTGAGTCAAGGACAAGGCAAGTTACTTGGAATAAGAATGGTAAGCGAATAGACAGACGCCTTTCTGCTCCAGAACAACAACAGCAACTGGAAGTTCCACCATTGAAAAAATCGAGAAGGTCAGTTGGAAACGCAAGAGTAGCAAGCCAAACCAATAGCGATTATAATTCTCTTGGCGAATCCTCAACTTCGTCAGCTCCATCGTCTCCATCTTTGAAGGCTTCTTCTGGCTTGGCATATACCGCTGATTATCCTAACGCTACTTCGCCGGATTTCGCTAAATCTAAAGGAAAAAATGTCAAGCCTAAGGCAAAATCAAAGGCGAAACAGTCATCAAAGAAAAGACCAAATAATACTACTTCGAAATCAAAAGCAAACAATTCTCAAGAATCGAATAATGCTACTTCCTCAACGTCTCAAGGTACAAGGTCCCGTACTGGTTGCTGGATTTGTAGATTAAGGAAAAAGAAGTGTACCGAGGAAAGACCGCACTGTTTCAACTGTGAAAGGTTGAAATTGGACTGTCACTATGACGCGTTCAAACCAGATTTTGTATCTGATCCAAAGAAAAAACAGATGAAACTGGAGGAAATCAAGAAAAAAACAAAAGAGGCCAAAAGAAGAGCAATGAAAAAAAAATAA
chrIV YDR208W 1369 60	ATGTCAGTCTTGCGATCACAACCTCCTTCAGTTGTACCGCTACATCTGACAACATCCACCAGTCGCAAAACAGAACAGGAACCATCGCTATTGCACTCTGCAATAATTGAGCGACATCAAGACCGTTCGGTGCCGAATTCGAATTCGAATCCGGATTCGAACCATCGAATAAAAAAGGATCGCAATAATCACACTAGCTACCATTCTTCATCGAATTCGGAGTCAAACATGGAAAGTCCTCGCTTGTCAGATGGTGAGTCTTCCACTCCGACCTCTATTGAAGAGTTAAACCCAACAATAAATAATTCGAGGCTGGTGAAGAGAAACTACTCAATATCAATTGATCCTTTGCATGACAACAGCAATAATAATACGGATGATGATCATCCAAACACCATAACTTCTCCCCGACCAAATAGCACTAGTAACAAGGAAATGCAGAAATATAGTTTTCCCGAAGGTAAGGAGTCGAAGAAAATAACAACACCCTCGTTAAACTCGAATAATTGTTTGGATTTGGACAATTCCAGTCTTGTTCACACAGATTCGTATATACAAGACTTAAATGACGATCATATTTTACTAAACAAGCGCGTTTCGAGGCGATCTTCCAGAATATCGGCAGTAACAGCAACTTCCACGACAATTAAGCAAAGAAGAAATACTCAGGATTCAAACCTGCCCAATATTCCCTTTCACGCTTCCAAGCATTCTCAAATTCTACCTATGGATGATTCAGATGTAATAAAATTGGCCAATGGAGATACCAGCATGAAACCAAATTCTGCTACTAAAATTAGTCACTCAATGACTTCTTTGCCTCTTCACCCACTTCCACAACCTTCTCAAAAGTCAAAGCAATATCATATGATATCCAAATCAACCACTTCTTTGCCGCCAGAGAATGACCACTACTATCAACACAGTCGTGGCACCAACCATAATCACGCTGCTAATGCTGCTGCTGTTAATAATAATACTACTACTACTACCGCTGCTACGGGTCTGAAAAGATCAGAGTCTGCAACGGCAGAAATTAAGAAGATGAGACAATCTTTGCTGCATAAAAGAGAAATGAAAAGGAAAAGAAAAACATTTTTGGTGGATGACGATCGTGTTTTGATCGGTAATAAAGTCAGTGAAGGCCATGTCAACTTTATTATAGCTTATAACATGCTAACTGGTATTCGTGTCGCAGTGTCACGTTGTTCTGGCATAATGAAACCTTTAACTCCGGCAGACTTTAGATTTACGAAGAAGCTTGCCTTTGATTATCACGGAAATGAATTGACCCCTTCTTCTCAGTATGCATTTAAGTTTAAGGACTACTGTCCCGAAGTCTTTAGGGAACTTCGTGCATTATTCGGCTTAGACCCTGCTGATTATTTGGTTTCGTTAACTTCCAAGTACATTTTGAGTGAGTTGAACTCGCCAGGTAAAAGTGGTTCATTTTTTTATTATTCGAGAGATTACAAATATATTATCAAGACCATACATCATTCTGAGCATATTCATCTGAGAAAGCACATACAAGAATACTATAACCATGTAAGAGACAATCCAAACACTTTGATTTGTCAATTTTATGGTTTGCATAGAGTGAAAATGCCTATATCGTTTCAAAATAAAATTAAGCATCGGAAAATTTACTTCCTAGTCATGAATAACTTATTTCCACCACACTTAGACATTCACATTACTTATGATTTAAAAGGTTCCACATGGGGCCGTTTTACCAATTTGGATAAAGAAAGGTTGGCGAAAGATAGATCATATAGGCCTGTGATGAAAGATTTAAATTGGCTTGAAGAAGGTCAGAAAATTAAATTCGGTCCATTGAAGAAGAAGACTTTTTTGACACAGCTGAAAAAAGATGTGGAATTGCTTGCTAAATTGAATACAATGGACTATTCCTTGTTAATTGGCATTCATGACATCAATAAAGCTAAAGAAGACGACTTACAATTGGCGGATACGGCATCTATTGAGGAGCAACCACAGACTCAAGGACCCATAAGAACCGGTACCGGAACGGTAGTACGACATTTTTTTAGAGAGTTTGAAGGTGGAATTCGAGCATCTGATCAATTCAACAATGATGTGGATTTGATTTATTACGTGGGGATAATCGATTTCTTGACTAATTACTCAGTTATGAAGAAATTAGAAACGTTTTGGAGAAGTCTACGCCATGATACCAAGTTGGTGAGTGCCATACCTCCAAGAGACTACGCCAATAGGTTTTACGAATTCATAGAAGATTCTGTAGATCCTCTGCCCCAGAAAAAAACTCAATCGTCGTATAGAGACGACCCTAACCAGAAAAATTATAAAGACTGA
chrIV YDR211W 1261 50	ATGGCTGGAAAAAAGGGACAAAAGAAAAGTGGACTAGGCAACCATGGAAAGAACTCTGATATGGATGTTGAAGATCGTCTCCAGGCCGTTGTCTTGACAGACTCTTATGAAACTAGGTTTATGCCACTGACAGCTGTCAAGCCAAGGTGTTTGCTGCCACTGGCTAACGTACCTCTCATTGAATACACCTTAGAATTTTTGGCTAAGGCTGGCGTACATGAAGTTTTCTTAATTTGCTCTTCTCATGCCAACCAAATTAATGACTATATTGAGAATTCTAAGTGGAACTTGCCTTGGTCTCCATTTAAAATTACCACCATTATGTCTCCAGAAGCTAGATGTACGGGTGATGTTATGAGAGATCTAGATAATAGAGGTATCATTACTGGAGATTTTATTTTAGTCAGTGGTGATGTATTGACTAACATCGATTTCAGCAAAATGCTAGAATTTCACAAAAAAATGCATTTGCAAGATAAAGATCACATCTCGACAATGTGTTTGAGCAAAGCGAGTACCTATCCAAAAACAAGAACTATTGAGCCTGCCGCATTTGTCTTAGACAAATCCACCAGTAGGTGTATTTATTACCAAGATTTACCATTACCAAGCTCTAGAGAGAAGACTTCCATTCAGATTGACCCAGAATTGTTGGATAATGTCGATGAATTTGTCATAAGGAATGACCTCATCGATTGTAGAATTGACATTTGTACATCTCATGTACCTTTGATATTTCAAGAAAATTTTGACTACCAATCATTAAGGACAGACTTTGTTAAAGGTGTCATTTCAAGCGATATATTGGGAAAGCATATATATGCCTATTTGACGGACGAATATGCTGTAAGAGTTGAAAGTTGGCAAACTTACGACACCATTTCTCAAGACTTTTTAGGTAGATGGTGTTATCCCTTGGTCTTAGACTCTAACATACAGGACGATCAAACGTATTCTTATGAATCAAGACATATATACAAGGAAAAAGACGTTGTTTTGGCCCAATCCTGTAAAATTGGTAAGTGCACTGCAATTGGATCAGGAACAAAAATCGGAGAGGGTACGAAAATTGAGAATTCCGTGATTGGAAGGAACTGCCAAATCGGTGAAAATATTAGAATCAAGAACAGTTTCATTTGGGATGACTGTATCATCGGAAATAACAGTATAATTGACCATTCATTAATTGCCTCTAATGCCACGTTAGGGAGTAATGTACGCCTAAATGATGGCTGTATAATTGGTTTCAACGTTAAAATTGATGATAATATGGATTTAGATAGAAACACAAAAATATCTGCCAGTCCATTAAAAAATGCCGGCTCAAGAATGTATGATAATGAAAGCAATGAGCAGTTTGACCAAGACCTTGATGATCAGACACTAGCCGTTTCTATTGTTGGAGATAAGGGTGTTGGTTATATTTACGAAAGCGAGGTGTCTGACGATGAAGATAGTTCTACAGAAGCCTGCAAAGAAATAAACACTTTGAGTAACCAATTAGATGAGTTATACTTAAGTGACGATTCAATTTCTTCCGCCACTAAAAAGACAAAGAAAAGAAGAACGATGTCTGTCAATAGTATATACACGGATAGAGAAGAAATTGATTCTGAATTTGAGGACGAAGATTTTGAGAAAGAAGGTATTGCCACCGTGGAGCGTGCTATGGAAAACAATCATGATCTTGACACAGCATTATTAGAATTGAACACCTTGAGAATGAGTATGAACGTGACATATCATGAGGTGAGAATAGCAACAATAACTGCATTATTGAGAAGAGTTTACCACTTTATTGCAACTCAAACATTAGGTCCCAAGGACGCTGTGGTGAAGGTTTTTAATCAGTGGGGACTGTTGTTCAAGAGACAAGCCTTTGATGAAGAAGAGTATATTGATTTGATGAACATCATAATGGAAAAAATTGTAGAACAGAGTTTTGACAAACCGGATTTGATTCTATTTAGTGCATTGGTTTCTCTATACGATAATGACATAATTGAGGAGGATGTCATTTATAAATGGTGGGATAATGTTTCTACTGACCCTCGCTATGATGAAGTCAAGAAATTAACTGTAAAGTGGGTTGAGTGGTTACAGAATGCTGACGAAGAATCTTCCTCAGAAGAGGAATAA
chrIV YDR212W 1373 66	ATGTCCCAATTATTCAATAACTCGCGCTCAGATACCCTTTTCCTAGGAGGTGAAAAAATAAGTGGTGATGATATTCGTAATCAGAATGTTTTGGCTACTATGGCTGTGGCTAACGTCGTCAAGTCATCTTTAGGCCCCGTTGGACTGGACAAAATGCTTGTTGATGACATTGGTGATTTTACCGTCACCAACGATGGTGCCACTATTTTGTCTTTGTTAGATGTTCAACATCCAGCTGGAAAAATTTTAGTAGAATTGGCTCAACAACAGGACAGAGAAATTGGTGACGGTACTACTAGTGTTGTTATTATTGCTTCTGAGTTGTTGAAAAGAGCTAATGAATTAGTCAAAAATAAGATTCATCCAACTACCATCATAACTGGTTTCAGGGTTGCATTAAGAGAGGCTATTCGTTTTATAAATGAAGTTCTTTCCACAAGTGTTGACACTTTAGGGAAAGAGACGTTAATTAATATAGCCAAGACTAGTATGTCCTCTAAGATCATTGGTGCTGACTCTGATTTTTTCAGCAATATGGTTGTAGATGCTCTTTTGGCTGTTAAGACGCAAAATTCCAAAGGAGAAATCAAGTATCCCGTAAAGGCTGTCAATGTGTTGAAAGCTCATGGTAAATCTGCCACTGAATCACTGTTGGTGCCAGGTTATGCTTTGAATTGTACAGTTGCTTCTCAAGCAATGCCTAAACGTATCGCCGGTGGCAATGTGAAAATCGCATGTTTGGATTTGAACTTGCAGAAAGCTCGTATGGCAATGGGTGTTCAAATCAACATTGATGATCCGGAACAATTGGAGCAAATCCGTAAACGTGAAGCTGGTATTGTTTTGGAAAGAGTGAAGAAGATCATTGATGCTGGTGCTCAAGTTGTGTTAACCACCAAAGGTATTGATGATTTATGCTTAAAGGAGTTCGTTGAAGCTAAGATAATGGGTGTAAGACGCTGTAAGAAGGAAGATTTGAGAAGAATTGCACGCGCTACAGGCGCCACTTTGGTTAGTTCTATGTCTAACTTAGAAGGTGAGGAAACTTTCGAAAGCAGTTATTTAGGTCTTTGTGATGAAGTAGTTCAAGCCAAATTTTCTGATGATGAGTGTATCTTAATTAAGGGTACTTCTAAACATTCATCTTCTTCGATCATTTTAAGAGGTGCCAACGATTATTCTTTAGATGAGATGGAACGTTCTTTGCACGATTCTCTTTCTGTTGTCAAAAGAACGCTTGAAAGTGGAAATGTTGTCCCCGGTGGAGGTTGCGTTGAAGCCGCATTGAATATCTATTTGGACAATTTTGCCACCACAGTTGGTTCTCGTGAACAGTTAGCTATTGCTGAGTTTGCAGCTGCATTATTAATCATTCCAAAAACTTTAGCTGTTAACGCTGCCAAGGATTCTAGTGAATTAGTTGCAAAATTAAGGTCCTACCATGCCGCTAGTCAAATGGCCAAGCCAGAGGACGTTAAGAGGAGAAGCTACAGAAATTACGGCCTAGATTTGATTAGAGGTAAAATTGTGGACGAGATTCACGCTGGTGTTCTTGAGCCAACCATAAGCAAAGTCAAATCCTTGAAATCAGCATTGGAGGCTTGTGTAGCAATTCTAAGAATTGATACAATGATTACAGTGGATCCAGAACCACCCAAAGAAGATCCGCACGATCATTGA
chrIV YDR213W 416 60	ATGAGCGAAGTCGGTATACAGAATCACAAGAAAGCGGTGACAAAACCCAGAAGAAGAGAAAAAGTCATCGAGCTAATTGAAGTGGACGGCAAAAAGGTGAGTACGACTTCAACCGGTAAACGTAAATTCCATAACAAATCAAAGAATGGGTGCGATAACTGTAAAAGAAGAAGAGTTAAGTGTGATGAAGGGAAGCCAGCCTGTAGGAAGTGCACAAATATGAAGTTGGAATGTCAGTATACACCAATCCATTTAAGGAAAGGTAGAGGAGCAACAGTAGTGAAGTATGTCACGAGAAAGGCAGACGGTAGCGTGGAGTCTGATTCATCGGTAGATTTACCTCCTACGATCAAGAAGGAGCAGACACCGTTCAATGATATCCAATCAGCGGTAAAAGCTTCAGGCTCATCCAATGATTCCTTTCCATCAAGCGCCTCTACAACTAAGAGTGAGAGCGAGGAAAAGTCATCGGCCCCTATAGAGGACAAAAACAATATGACTCCTCTAAGTATGGGCCTCCAGGGTACCATCAATAAGAAAGATATGATGAATAACTTTTTCTCTCAAAATGGCACTATTGGTTTTGGTTCTCCTGAAAGATTGAATTCAGGTATCGATGGCTTACTATTACCGCCATTGCCTTCTGGAAATATGGGTGCGTTCCAACTTCAGCAACAGCAGCAAGTGCAGCAGCAATCTCAACCACAGACCCAAGCGCAGCAAGCAAGTGGAACTCCAAACGAGAGATATGGTTCATTCGATCTTGCGGGTAGTCCTGCATTGCAATCCACGGGAATGAGCTTATCAAATAGTCTAAGCGGGATGTTACTATGTAACAGGATTCCTTCCGGCCAAAACTACACTCAACAACAATTACAATATCAATTACACCAGCAGCTGCAATTGCAACAGCATCAGCAAGTTCAGCTGCAGCAGTATCAACAATTACGTCAGGAACAACACCAACAAGTTCAGCAACAACAACAGGAACAACTCCAGCAATACCAACAACATTTTTTGCAACAGCAGCAACAAGTACTGCTTCAGCAAGAGCAACAACCTAACGATGAGGAAGGTGGCGTTCAGGAAGAAAACAGCAAAAAGGTAAAGGAAGGGCCTTTACAATCACAAACAAGCGAAACTACTTTAAACAGCGATGCTGCTACATTACAAGCTGATGCATTATCTCAGTTAAGTAAGATGGGGCTAAGCCTAAAGTCGTTAAGTACCTTTCCAACAGCTGGTATTGGTGGTGTTTCCTATGACTTTCAGGAACTGTTAGGTATTAAGTTTCCAATAAATAACGGCAATTCAAGAGCTACTAAGGCCAGCAACGCAGAGGAAGCTTTGGCCAATATGCAAGAGCATCATGAACGTGCAGCTGCTTCTGTAAAGGAGAATGATGGTCAGCTCTCTGATACGAAGAGTCCAGCGCCATCGAATAACGCCCAAGGGGGAAGTGCTAGTATTATGGAACCTCAGGCGGCTGATGCGGTTTCGACAATGGCGCCTATATCAATGATTGAAAGAAACATGAACAGAAACAGCAACATTTCTCCATCAACGCCCTCTGCAGTGTTGAATGATAGGCAAGAGATGCAAGATTCTATAAGTTCTCTAGGAAATCTGACAAAAGCAGCCTTGGAGAACAACGAACCAACGATAAGTTTACAAACATCACAGACAGAGAATGAAGACGATGCATCGCGGCAAGACATGACCTCAAAAATTAATAACGAAGCTGACCGAAGTTCTGTTTCTGCTGGTACCAGTAACATCGCTAAGCTTTTAGATCTTTCTACCAAAGGCAATCTGAACCTGATAGACATGAAACTGTTTCATCATTATTGCACAAAGGTCTGGCCTACGATTACAGCGGCCAAAGTTTCTGGGCCTGAAATATGGAGGGACTACATACCGGAGTTAGCATTTGACTATCCATTTTTAATGCACGCTTTGTTGGCATTCAGTGCCACCCATCTTTCGAGGACTGAAACTGGACTGGAGCAATACGTTTCATCTCACCGCCTAGACGCTCTGAGATTATTAAGAGAAGCTGTTTTAGAAATATCTGAGAATAACACCGATGCGCTAGTTGCCAGCGCCCTGATACTAATCATGGACTCGTTAGCAAATGCTAGTGGTAACGGCACTGTAGGAAACCAAAGTTTGAATAGCATGTCACCAAGCGCTTGGATCTTTCATGTCAAAGGTGCTGCAACAATTTTAACCGCTGTGTGGCCTTTGAGTGAAAGATCTAAATTTCATAACATTATATCTGTTGATCTTAGCGATTTAGGCGATGTCATTAACCCTGATGTTGGAACAATTACTGAATTGGTATGTTTTGATGAAAGTATTGCCGATTTGTATCCTGTCGGCTTAGATTCGCCATATTTGATAACACTAGCTTATTTAGATAAATTGCACCGTGAAAAAAACCAGGGTGATTTTATTCTGCGGGTATTTACATTTCCAGCATTGCTAGACAAGACATTCCTGGCATTACTGATGACAGGTGATTTAGGTGCAATGAGAATTATGAGATCATATTATAAACTACTTCGAGGATTTGCCACAGAGGTCAAGGATAAAGTCTGGTTTCTCGAAGGAGTCACGCAGGTGCTGCCTCAAGATGTTGACGAATACAGTGGAGGTGGTGGTATGCATATGATGCTAGATTTCCTCGGTGGCGGATTACCATCGATGACAACAACAAATTTCTCTGATTTTTCGTTATGA
chrIV YDR214W 755 48	ATGGTCGTGAATAACCCAAATAACTGGCACTGGGTCGATAAGAACTGCATCGGATGGGCCAAGGAGTATTTCAAACAGAAACTGGTTGGAGTGGAGGCCGGTTCGGTGAAGGATAAAAAGTATGCCAAAATCAAGTCTGTTTCGTCCATTGAAGGTGATTGTGAAGTTAATCAGCGTAAGGGGAAGGTTATATCTTTGTTTGATTTGAAAATCACGGTGTTAATAGAGGGACACGTGGACTCTAAGGACGGATCGGCATTGCCATTCGAGGGTAGCATTAACGTTCCTGAAGTTGCCTTCGATAGCGAGGCCTCAAGCTATCAATTTGACATATCTATATTTAAGGAGACTAGCGAATTGAGTGAAGCCAAGCCACTAATTAGATCCGAGTTATTGCCCAAGTTGAGACAAATTTTCCAACAATTTGGCAAGGATTTGCTGGCCACCCATGGTAATGACATTCAGGTGCCCGAATCTCAGGTGAAATCTAACTACACAAGAGGTAACCAAAAAAGTAGCTTTACCGAAATCAAGGACTCCGCTTCAAAGCCAAAAAAGAATGCACTTCCCTCTTCTACTTCAACTTCAGCACCAGTCTCCAGCACCAACAAAGTCCCCCAAAACGGAAGCGGCAATAGTACATCTATTTATTTAGAACCAACTTTTAATGTGCCTTCCTCCGAGCTCTACGAAACGTTCCTTGATAAGCAACGCATATTGGCCTGGACCAGATCAGCACAATTTTTCAACAGCGGACCGAAGCTGGAGACCAAAGAAAAATTCGAGCTCTTTGGCGGCAACGTGATCAGCGAGTTGGTTTCATGCGAAAAGGACAAGAAACTTGTTTTCCACTGGAAACTCAAGGATTGGTCTGCCCCTTTCAACTCTACTATCGAAATGACTTTCCATGAGTCGCAAGAATTCCATGAAACCAAATTACAGGTGAAGTGGACTGGCATACCCGTTGGCGAGGAAGATCGCGTGCGCGCTAATTTTGAAGAATACTACGTGCGTTCTATTAAATTGACATTCGGCTTTGGTGCCGTATTATAA
chrIV YDR216W 179 41	ATGGCTAACGTAGAAAAACCAAACGATTGTTCAGGCTTTCCCGTTGTTGACTTGAATTCGTGCTTTTCTAACGGCTTCAATAATGAGAAACAAGAAATAGAAATGGAAACGGATGATTCACCGATTTTATTAATGTCATCATCAGCTTCCAGAGAAAACTCAAACACTTTCTCTGTGATACAGAGGACGCCAGATGGAAAGATCATTACCACAAATAATAATATGAACTCCAAGATTAACAAGCAACTGGACAAGTTGCCCGAAAATTTAAGGCTTAATGGTAGAACCCCCAGTGGGAAACTAAGGTCATTTGTTTGCGAGGTTTGTACGAGAGCGTTCGCAAGACAAGAGCACTTGAAAAGACATTACAGATCGCATACAAATGAAAAACCTTATCCCTGTGGCCTCTGCAACAGATGCTTTACTAGGAGGGACTTACTGATCAGGCATGCTCAAAAAATCCATAGTGGTAATTTAGGGGAAACGATTTCCCATACCAAGAAAGTGTCGAGAACTATAACTAAAGCTCGGAAAAATTCTGCATCCTCAGTCAAGTTTCAAACTCCAACCTATGGTACTCCAGATAATGGTAATTTTTTGAATCGCACTACTGCCAATACAAGAAGAAAAGCAAGCCCTGAAGCTAATGTTAAACGTAAGTACTTGAAAAAACTGACGCGCAGGGCTTCATTTAGCGCACAATCAGCATCCAGCTATGCTTTGCCCGACCAATCTTCGCTAGAACAACATCCAAAGGATCGTGTTAAATTTTCTACGCCTGAATTAGTTCCACTTGACTTGAAGAATCCTGAACTTGACTCTTCGTTTGACCTGAATATGAATCTAGATTTAAACCTAAATCTAGATTCCAATTTCAATATAGCATTAAACCGTTCTGATTCTTCTGGATCAACAATGAATTTGGATTATAAATTGCCCGAATCAGCAAATAACTACACATATTCTTCCGGCTCACCAACCCGCGCATATGTCGGCGCTAACACGAATTCTAAGAACGCTTCATTTAATGACGCAGACTTATTGTCGTCGTCGTACTGGATAAAAGCCTATAATGATCATTTGTTTTCAGTATCTGAAAGTGATGAAACTTCTCCAATGAACTCTGAATTAAACGACACTAAATTAATCGTCCCAGATTTTAAATCGACTATACATCATTTGAAGGATTCAAGGTCCTCCTCTTGGACTGTTGCTATAGATAATAATAGCAATAACAATAAGGTATCAGACAACCAACCTGATTTCGTCGATTTTCAAGAACTGCTGGATAATGATACTTTAGGTAATGATTTGTTAGAGACCACTGCCGTTTTAAAAGAATTTGAACTTTTACATGATGATAGCGTAAGTGCTACCGCCACGTCAAATGAGATTGACCTTTCCCATTTGAACCTATCAAACTCTCCAATTTCTCCTCATAAGTTAATTTATAAGAATAAAGAGGGGACCAATGACGATATGTTGATTTCTTTCGGACTCGATCATCCTTCCAATCGCGAAGATGATCTGGATAAGCTATGTAATATGACCAGAGATGTTCAAGCCATATTCAGTCAATATTTGAAAGGAGAAGAGTCTAAACGATCCCTGGAAGACTTTTTATCAACGTCAAACAGGAAAGAAAAGCCAGATAGCGGCAACTATACTTTTTATGGGTTAGATTGTTTAACGTTATCGAAAATATCAAGAGCTCTGCCGGCCTCCACTGTGAACAACAATCAGCCATCGCATTCCATAGAATCAAAGCTATTTAATGAACCAATGAGAAATATGTGCATTAAAGTGCTTAGATACTATGAAAAGTTCAGTCATGATAGTAGTGAGAGTGTCATGGACTCTAATCCAAACTTGCTGTCCAAAGAATTGTTAATGCCAGCTGTGAGTGAATTGAACGAATATTTAGATCTTTTCAAGAATAATTTCCTTCCCCATTTCCCTATTATTCACCCAAGCTTGCTTGATTTGGATTTGGATAGCTTGCAACGATATACTAATGAGGATGGGTATGATGACGCTGAAAACGCGCAGTTGTTTGATCGATTAAGTCAAGGGACAGATAAAGAATATGATTACGAGCACTATCAAATCTTGTCCATTTCGAAAATCGTTTGTTTACCCTTATTTATGGCCACATTTGGTTCTTTGCATAAGTTCGGTTACAAATCTCAAACAATAGAATTGTATGAGATGAGTAGAAGAATTCTACATTCTTTTTTGGAGACTAAAAGAAGGTGTCGCAGTACAACAGTAAATGACAGTTATCAGAACATTTGGTTGATGCAATCCCTAATATTGAGCTTCATGTTCGCTCTAGTTGCTGATTATTTGGAGAAAATTGACTCCTCTTTGATGAAAAGGCAATTGTCCGCATTATGTTCAACGATCAGATCAAACTGTTTACCGACAATTTCTGCAAATTCTGAGAAGAGTATCAATAATAACAATGAACCTTTAACATTTGGTTCTCCTCTTCAATACATCATTTTTGAGTCAAAAATTAGATGCACCTTAATGGCTTATGATTTTTGTCAGTTCTTGAAATGTTTCTTCCATATTAAATTCGATTTGTCTATAAAGGAAAAAGATGTTGAAACCATTTATATTCCCGACAATGAGTCAAAATGGGCCAGTGAATCGATAATATGTAATGGGCATGTTGTGCAAAAGCAAAATTTTTATGATTTTAGAAACTTTTATTACAGTTTCACGTATGGACACTTACACTCAATACCAGAATTTTTAGGGTCATCTATGATTTATTATGAATACGATTTAAGAAAAGGAACCAAATCACATGTGTTTTTGGATCGAATCGATACGAAAAGGCTAGAGAGGAGTCTTGACACTTCTTCCTATGGCAATGATAATATGGCAGCAACCAATAAAAATATTGCGATCTTAATTGATGACACCATAATTTTGAAAAATAATTTAATGTCAATGAGATTCATCAAACAGATTGATCGCTCGTTTACTGAGAAGGTTAGAAAAGGACAAATAGCAAAGATATATGATTCCTTTTTGAACTCTGTGAGGTTGAATTTTTTGAAGAATTATTCAGTTGAAGTATTGTGTGAATTTTTAGTAGCGTTGAACTTTTCAATCCGTAATATTTCGTCTTTATACGTAGAAGAAGAAAGTGATTGCTCCCAAAGAATGAATTCTCCAGAGCTGCCAAGGATCCACCTGAATAATCAAGCGCTTTCTGTCTTCAATTTACAAGGCTATTACTATTGCTTCATCCTAATTATCAAATTTTTATTGGATTTTGAAGCAACTCCAAATTTTAAGTTACTGAGAATTTTTATTGAGTTGAGAAGCCTTGCGAATTCTATTTTACTTCCCACACTTTCAAGATTGTATCCGCAAGAGTTTTCTGGATTTCCTGATGTTGTATTTACGCAACAATTTATAAATAAAGATAATGGTATGCTTGTCCCTGGTTTATCCGCAAATGAACACCATAATGGTGCAAGTGCAGCTGTTAAGACTAAGTTAGCCAAAAAGATCAATGTTGAAGGGCTTGCAATGTTTATTAATGAAATCCTAGTTAACTCTTTTAACGATACCTCTTTTTTGAATATGGAGGATCCTATTCGAAATGAATTTTCCTTTGATAATGGGGACAGGGCAGTGACAGACTTGCCTCGTTCAGCACATTTCCTATCGGATACCGGCCTAGAAGGTATTAACTTCAGCGGCTTAAATGATTCGCATCAAACTGTTTCTACTTTGAATCTTTTACGTTACGGGGAAAATCATTCATCAAAACATAAAAATGGTGGAAAGGGGCAAGGATTTGCCGAAAAGTACCAATTATCTCTGAAATATGTTACTATTGCCAAGTTATTTTTCACCAATGTTAAAGAAAACTACATTCATTGTCACATGTTAGATAAGATGGCAAGTGATTTCCACACTTTGGAAAATCATCTAAAGGGAAACAGTTGA
chrIV YDR217C 75 47	ATGTCAGGCCAGTTAGTTCAATGGAAAAGCTCTCCAGATCGAGTCACCCAAAGCGCTATAAAGGAAGCACTGCATTCTCCCTTGGCTGATGGCGACATGAACGAAATGAATGTTCCCGTTGATCCGTTGGAAAACAAGGTAAATAGCACAAACATAATCGAAGGAAGTCCCAAAGCAAATCCAAATCCTGTCAAGTTTATGAATACAAGTGAGATATTTCAAAAATCTCTGGGATTACTTGACGAGAGTCCAAGACATGATGATGAGTTAAATATTGAAGTAGGAGATAATGATCGACCAAATGCTAACATATTGCATAATGAAAGGACTCCTGACCTTGACCGAATTGCTAACTTTTTCAAAAGCAATCGAACCCCTGGTAAAGAAAATCTTTTGACCAAATATCAAAGCTCCGATCTGGAAGACACTCCTCTGATGTTAAGAAAAAAAATGACTTTTCAAACTCCAACTGATCCATTGGAACAGAAAACCTTCAAAAAGTTGAAGTCAGATACTGGGTTTTGCTATTATGGAGAGCAGAATGATGGAGAAGAAAATGCGTCATTAGAAGTTACAGAGGCGGATGCCACTTTTGTACAGATGGCTGAACGTTCTGCTGATAATTATGACTGTGCATTGGAAGGAATTGTTACACCTAAAAGATATAAAGACGAATTAAGTAAAAGTGGAGGAATGCAAGATGAACGAGTTCAAAAAACTCAAATCATGATATCAGCAGAATCACCTAATTCGATAAGCTCTTATGACAAGAACAAAATTACCGGGAATGGCCGGACCACAAGAAATGTAAACAAGGTTTTTAACAATAACGAAGATAACATAGGAGCTATCGAGGAAAAAAATCCAGTAAAAAAGAAAAGTGAGAACTATTCATCAGATGATCTCAGAGAACGGAACAATCAAATAATACAAAGTAATGAATCAGAGGAGATTAACGAATTGGAAAAGAATCTGAATGTTTCGGGTAGAGAGAATGACGTGAACAATTTAGATATCGATATTAATAGTGCTGTGTCTGGCACCCCTTCACGCAACAATGCGGAAGAAGAAATGTATTCCAGTGAGAGTGTAAACAATCGGGAACCATCCAAGAAGTGGATATTCCGATACTCAAAAGACAAAACGGAAAATAATAGCAATAGATCTACGCAAATAGTCAATAATCCAAGAACACAGGAAATGCCTTTAGATAGTATTTCAATCGATACGCAACCCTTATCTAAAAGTTTCAATACCGAAACAAATAATGAATTAGAGACACAGATAATTGTTTCATCGCTTTCCCAAGGCATATCTGCTCAGAAGGGACCTGTTTTTCATTCTACTGGCCAGACAGAAGAAATAAAAACCCAAATAATAAATTCTCCTGAACAAAATGCTTTGAATGCAACCTTTGAAACTCCCGTTACTCTTTCTCGGATTAATTTTGAACCCATATTGGAAGTTCCTGAGACTAGTTCACCATCTAAGAATACGATGTCAAAACCCTCGAATTCTTCACCTATTCCGAAGGAAAAAGATACATTTAATATACACGAGAGAGAAGTAGAGACAAACAATGTTTTTTCAAACGATATACAAAATTCTTCAAATGCAGCTACCAGAGATGACATTATCATAGCCGGTTCATCTGATTTCAACGAACAAAAGGAAATAACCGATAGAATATACTTACAACTTTCAGGAAAGCAAATATCTGATTCAGGAAGTGATGAAACAGAACGTATGTCCCCAAATGAGCTTGATACGAAAAAGGAAAGTACAATCATGAGCGAGGTTGAACTAACCCAAGAACTGCCTGAAGTTGAAGAGCAGCAAGATCTTCAAACGTCTCCAAAAAAGCTGGTAGTCGAGGAAGAAACTTTAATGGAGATAAAAAAAAGCAAGGGGAACTCACTTCAGCTTCATGATGATAATAAAGAATGCAATTCAGATAAACAAGATGGCACAGAGTCTTTGGATGTAGCTTTGATTGAACACGAAAGCAAAGGACAGAGCTCAGAACTTCAGAAAAACCTCATGCAATTATTTCCAAGTGAGTCACAGGAGATTATTCAGAACCGAAGAACAATAAAGCGACGTCAAAAAGATACAATAGAGATCGGTGAAGAGGAGGAGAACAGAAGCACTAAGACATCACCGACAAAACACCTCAAAAGAAATTCAGATTTGGATGCTGCTTCTATCAAAAGGGAACCGTCTTGCAGCATTACCATACAAACAGGGGAGACAGGTTCGGGCAAAGACTCTAAAGAACAGTCTTACGTGTTTCCTGAAGGTATTAGAACGGCAGATAATAGTTTCTTATCGAAAGACGACATAATTTTTGGAAATGCGGTATGGTGTCAGTATACGTGGAATTACAAATTTTATCCGGGTATTTTATTGGAAGTTGACACTAATCAAGATGGCTGTTGGATTTATTTCGAAACAGGAAGATCGCTAACCAAAGATGAGGACATCTACTACTTAGATATTAGAATAGGGGATGCTGTTACCTTTGATGGAAATGAGTACGTAGTCGTTGGTCTAGAATGTCGTAGCCATGATCTCAACATAATAAGATGTATTCGAGGATATGATACGGTTCATTTGAAAAAAAAAAATGCAAGCGGATTGTTGGGGAAAAGGACGTTAATTAAAGCACTAAGCTCGATCAGTCTTGACCTAAGCGAGTGGGCTAAAAGAGCGAAGATCATATTAGAAGATAATGAGAAAAATAAAGGCGACGCGTATAGGTACTTGAGACATCCCATTAGGGGAAGGAAATCAATGACCAATGTTCTGTCTCCGAAGAAACATACTGATGACGAAAAGGACATAAATACGCATACTGAAGTGTACAATAACGAAATAGAATCGAGCTCCGAAAAGAAGGAAATTGTTAAAAAGGATTCTAGAGACGCATTAGCTGAACATGCAGGAGCGCCAAGCCTGCTTTTTTCTTCTGGTGAAATCAGAACAGGGAATGTATTTGATAAATGTATTTTTGTTTTGACAAGCCTATTCGAAAATAGAGAGGAACTTCGACAGACCATTGAATCGCAAGGCGGCACTGTAATTGAGTCAGGATTTTCCACTTTATTTAACTTCACTCATCCGCTAGCTAAATCTTTAGTCAATAAAGGTAATACAGATAATATTCGAGAATTGGCCTTGAAGCTAGCCTGGAAACCTCATTCCCTATTTGCAGACTGCAGATTTGCTTGCCTAATCACAAAACGGCATTTAAGAAGCTTAAAGTACTTAGAAACTTTGGCGTTGGGGTGGCCTACACTACACTGGAAATTCATAAGTGCATGCATTGAAAAGAAAAGAATAGTACCACATTTAATATACCAATACCTATTACCTTCGGGTGAAAGTTTTCGGTTATCGTTAGATTCTCCATCAAAGGGAGGAATCATTAAATCCAACAATATTTTTTCATTTTATACACAATTCTTACGCGGATCTAATTTAAGAGATCAGATATGTGGAGTGAAGAAAATGTTAAATGACTACATTGTTATTGTTTGGGGTAGATCTGAGTTGGACAGTTTTGTCAAATTTGCTTTTGCATGTTTGAGCGCAGGTAGAATGCTTACAATTGATTTACCCAATATTGATGTAGATGATACAGAGCCATTGTTAAATGCCTTAGATTCTTTAGTACCCAGAATAGGATCAGAATTATCTAATCGAAAGTTAAAGTTTCTCATATATGCTAACGAAAATAATGGTAAATCTCAGATGAAGCTTCTCGAAAGATTGAGAAGTCAAATATCACTGAAATTTAAGAAATTTAATTACATATTTCACACTGAATCTAAAGAATGGCTAATTCAGACAATAATTAACGAGGACACTGGTTTTCACGATGATATTACGGACAATGATATATACAACACTATTTCTGAGGTTAGATGA
chrIV YDR218C 213 49	ATGTTCCCAATGAAAGATCACTCAGCTCTTGAACAACATACTCTCAGCAGAGATGAGTTAAGACGTCGCAAGGGTTACAAGAAAGGACTGCAGTTGTCAATTTTGTTACTTGGAGAAAAAGGCAGCGGCAAATCAACGTTTTTAAACAATCTGTGCGGTCAGGATATATCGCTTTCTGATGGGGATTATGATGATGATGATGATAAAGTGACAAATAATGTAACACCAGAAAATGGAAACGCCATCGAAGATATAGATCCTGGATATAAAACAGCCCATTTGAGTCCTGGGCTGAAGCTTGTCACCAGAAGAGTGTATTTGAACGATGAACTAGGCGTACCCATAACATTAGATATCATATTGTTTCCAGGCTGCGGTGACAATGTCGACAATTCACAAAGCTCTGTTGTTATAAAAAACTACTTAGACCAACAGTTTGCAAATGTTTTAAAAGAAGAGGTCAGAATAAAGAGAAACACAAAAGAAACTGATGGGAGGCCTCATGTTTGTTTATACTTTCTGAAGAGTACTCCAAGAGGAGTCAAAAAATTTGATATTGAGTTAATGAAAACGATTTGTGATAAAGTTAATTTAATTCCCATTATTCCAAAAGCCGATGGTCTCACAGAAACTGAATTAAATTTACACAAAGACATTGTGCGCCAAGAAATCTCTCAGAACAATATACGTGTTTTTGATTTTAAAAGTGACACCCTAGGCGAAACATTAGCTCTGTACGATATGGACATCGATTCCAGTTCAGCAAAATCCAAATACGATAATGACACGAAGATCAAGGAAATATCGCCATTTGCCATTGTTTGCAGCAAAACTTTTAATAAAAATTCGGAAAATAGGGTTGAGCATATCAGAACGTACGAATGGGGTAGCTTGGTGGTCGAAGACCAAAACACCTCCGATTTTATATACTTAAAAGCAATACTGTTAGGTTCTCACCTTCAGGAATTAAAAGATGTAACAAACAACGTATTGTATGAAAATTATAGGGCTAAAGTGTTAACTGAGAAGAAAAACAACTATGATATTCCAAACTATAGCTATATCGACGAAACCTCAAGGGGAAGTGTCAGCAATGTTTCCACCAGAAGAAATAGTGCAAGTAGAACACTTGGGAATCCAGATACAAACGATGAAAATGCTTATCAAATACACAAAGAAATAGACGAAAAAAACAGAATTATTGAAGACTATCAAAGGAAGATTGATTTATTGGAGAAAATGTTGGCAGCTCCCCATCAAAATAAGGTCTAA
chrIV YDR219C 22 60	ATGACATTATTTTCTTGTAGTGTACAGATGCCGCTGGAGGAAAGGTCCCTGACAAACTTACCATTAAACCTATTGTTCCGAATATTGTCTCACCTGGATATGAATGATTTACAAAACATAGGGAAAACTTGCACCTTGCTAAGGATGCTGGCGAATGAGAACATTGTTTACAGAAATGCTGTTATCGGCTCAAACGGGAATATGTGGTGGACAAAAAATGTTCTTGTTGATGTCTTTGATGTTTTGAATTTTAATAGAAAGGCAATGAAAACCTTAAATAGTCACAACATATCCCTGGTCGCATCATTAAGAAATGTTCAGCGGAAATATAAACTAGGCGTTATTGATCCGGCTAGAAAGACAATAAGTTATAGAACAAATGAAGTTGAGAGCAAAGAAAAGGGCTCTGTGAAAGATTTAAATATGGATTTGAACGAACCTACAGAAATAACAAGGGAGCAAATCGCTCATACTGCAATACTACAAGGAATGAATCAATTCATCGAACTCAATGATAAAGCATTTAGGACCCATTCAGCGGATTCTGATGATACATACATAGAGGAGAATAATGGAGAAATACATTCTCTCCACGGATTGGAAAAAAATACAACATTTGAAGAAGACTTAGTCAAAAAGCCACCTTTTATCCCTTCTCCGACATTTTCTAATTATTCTAGAAGTTCAACAAATTCTGTATTTTCAAGTTCATCGCCCAAACTACTGGACGATGATTGGAATAATATTACAATGGATTTCACTAAGTCACGAGATCCTGATTATAAAGAGATGACGCCTACATCTACTGAATCGTCTGACTCAATCACAAGATTGAGAAAATCTAATAAAGTCAAGGATAAAGCCGAACTTTTTGAGAAGTTAATTTTTAGAGATAGCAGACCATTAAAAACAAAGAAAAAGGACAATCCAAGATTGAAATTATCCAGTTCGTTAAGTGCTAATGACGAAGATTTTAGGAAAATCATAAGTCCCCCTTCTGACATACTACCGAAAGTTGGCAGAAGGAGCGTCTCAAGAGGTTATTTAGAGGAGATTGAAAGGCATTATCCCGATTTTAACGGTGAAACAACTAATCCTCTAGCAATTAAAAGAGTCAACAGTACAAAGATAGCAAATTATGAACAATTAATTATAAAAGAAAATAGCTCGAACTGTAAAGGAATAACAGAGAAAAATGATGAAAATAAATTTCAAAGAAGTCACACTTCCCCAGTAATAGAATTATCCAAACCTCATCAAAGAAGCAAATTAAAGGCGGTTGTTACAGACGGTAATAAGATATGCTATCGCAAAATCGAATTGGATAACCCTAGTGGGTCGAATACGAATGATCATGTAATCAAACGGCTTGACGCTAATACCGATTTTAATATATAA
chrIV YDR221W 76 47	ATGGTGAGCATGTTCTCATTATTTCTGCTATTAATTGAGCAATCGCCGCTTGTAGCGTCATTGCAACAAAGTCAACGGCATATAGTGGGTGTTCCCTGGGAAAAGCAGCACTTGTATGACTCGAATGAACCAGATTTGACTAAATGGCACTGTTTGAACCACGAAGATATCGTATTGGATATAAGCCAGATTAATGATGGGGTTTGTGATTGTCCTGATGGTTCAGATGAGCCCGGCAGCGCCGCCTGCGTGGAAGATATATTCAAAAGCGTTGCAGAGGGAGGTGGTAAAGTGAATAAGTATTTTTATTGTGATAACAAGGGGTTTATTCCAAGATATATACGAAAATCGGAAGTCGCAGATGGTATTTGTGACTGCTGTGACTGTTCTGACGAGCTACTTTCTGGATATGAGCTCTTTGATGCTGGATCTAATTGTTCTCAGTTAAAAAACGAATTTGACATTATGGCCTCTAAAGAGTTATCAAGTTACCGGGAAGGTAAAGAGGCCCTAGAAGAACTGGAAAGAAAATACGGTACAAAGGAAGAGGCTATCACCCGTGGTAATTGCTTAGAAGAAGATAAGGAAAAAGCTTCTGCCGAGATAAAAGTACTCTCCAACAGGCTCTCAGAAAATCGAGCCAAATTAGAGCAGTTGAGAGGCGAGTACTTTAACCAATTAAGCCATGATCCCATTTTGTATCAATTTGAACAATTAAACAGTACTCGTTTGGGATCGGACATCCTTACATCGTTCACTATGGTTTCAAGAGTAAGTAAAGGTTACCAGGACATATTCAAGATTTTAAGTGATTTATCAGAGGCCTATACTCCCTCGCTAAATGATAAAGTTGTCAATGATAATATTAAAAAATTCAGAAAAGTTAGAAGACGGGCTGAAAAGGCTAAAATTAATGCAGATAGCAAAATTGATGATGAGCAGGCAGATAATCTTTACTTGTACTTTACAGAAGAAGTACCTCAAATTTTTTTGAAAAGAGAATCTGAGAACACGTTGAGGTACGTCATAGGAAAATCCAATTTTGTTCAAGCGCTAGTGGAGGGTAAAATTAACTATACCAACGATATCTTGGAGTATATCAGAGAATTCCGTTTGATTATGGATGATATTTCTCAGAATTACAATGTTAACTTTCAAGATGCAGGGGTCAAAAGTGCTGTCGATTCGTATAAAAACTACCTAGGTGAATACGGCGAACTGGCTGAATTAGAACCAGCTCACCCGTCAGAGAGCCTTTTGAGATCGTTGAGCGAAGTAACATCATTTGTGAACGAGAATGCACCAAAGGTATTGCCACCAGACGCTGTTGAGTCAGAACAAGATACGAACAGCGATCATATCGGTACTTCTGGAGATTTGCGCAATAAACTCAAAGAGATTCTATCTAAGCTGAATATTTTTTCATCTAGAAAAGATTTGGTCTCATTAGAGAAGAGATTCCGCTCTTGTGAAAGTCAAGTCAGTCTCCTGGAGAATGAATTAAAGCAAAAAATGGACTATAAGAAATTATTAGATGAAACTGAAGATGAAGGAACTAATTCTACTGCAGGAAATCTGACTGAGCTTTTAGAACTAATGGGATCACAATCCTATTGTCTTGACGACATACTGGACAACTATGTGTACACTATATGCTTTCAACGTCCAATGACCGAAGGTGTCATATATCAAGCTGAGGATAAGGTTGACGGTAAAAAAGTTTTGATCGGTCGTTTTAAGACATCAGGTTTTAATGTTGACTTAAACATGGAAAAATACGCAGAACATTTAAAGGCCACATATGATGAGAAGAGTGATTTGATTTCAAACTTAGCAGCTATACAGGACGATGACGGTAACATGCAACATTACGTATTCGGGAACTTAAACGAACTGAATAATGGTCTGGTACTAGAATACGAAAATGGAGACCAGTGCTGGAATGGTCCGCGCAGATCGGCTACTGTATTTGTTCGGTGCAGCGACAAATTCAAGATTCGGAGTGTACATGAAGCGACTAAGTGCAACTACATCTTCGATGTCGTTGGTCCTCTAGGCTGCAACAAGACTTTCGAATACGAGCCCCCTAAGTTCAATTTAAGTGAATGA
chrIV YDR223W 15 64	ATGTTGCTTAGTGCGCCTGTTAACAGTACCGTGCGGCGCAAGCCACACAGTCCAAATAAAAAAAAGCCAAAAGAGACAGGTACAGCTGCTTCCTTTTCGTCGTCCTCTTCAACTGTCGTCCTTTCATCCAATAATGATGGCAGCTTTGATGCTCTTTGGGACCCCTCTATAAGTAAGGCCTCGGATTTTGAGAGTAGCTATATTAGTGCTAAACGATTAAAACCAGAAAGTAGTAATAGACAGAAAAAAAAAAATTCTTATAAATATTCTAGGGAGGAAAACACCAACGAGGTAGAGGAAAAGACGTCTCTTGGCAGCAGCTCTAAGACAGAAGCAGATAATATATTTAATGACCAGCTCACGTCAGCTGGCAATACTACATATGTCAGTAATAAGCGCGATGTAAACTTCGGGGCGAATTCGGCTGTAGTACTGCTCGGTTTGCCAACAAGTAAAAGTGAATCTCACCGACAATACCACAGTCCTTCGGCTTCAACAACTAATGAAGATGAAGAGGACATTGGTGTTGATATTTTAGTAGACAACCACATCGATAGTTGCGAAACAGTATCGATAAATAATAATAGAGGTATTACACACCAATATCCAGAAACGGAATCAGATGTCGACTTTGATGAGGCCGTGATATTGACACCAATGGATGGTACGGATAAGGGAGTGAAAAATCCAAGACCACTCGAAAAAAAATATAGTAGCAGTTGTTTTGAGGACCGTACGCCCCTTAACTTGGATGATGGTCATTTCAGTGAATGCAATCATTTTTCTACATTAGATGTGTCTAGCTTTTTTCATCTCAACGAGCATGTGCATAAAATCGACGAAGTAGAGCTCGATGGACCTGATCGCACCTTTAGTCTAGACAACGTCGCTATTAATACAAGGAAAAAGGATATTGATTGCCTCTATAATAGTTCAAGAGAAGACTTATCCAACCTCACATGTTCTTCGGAAGGCCCAAGGAATGATAGTTATGATAGTGATTACAACATTGATGAGGTCACTTATAGAGATGATGAATCAACAGATGAAGACGAGAGCTTACCAACCCCAGATCGAAAAAGGAAGAAAATTGGCCATAAAGCTTGCGAAATATTGGATTCTAAAAGAATTGGAATAAAAGTACCAAAGTTATACGTTTGGTCTTTAAGTGATAAACCGTTTAGTGTTATCGATGGGTTGTGCACAAAATCGCTGTACCCATTGAGTGATGACATAAATACTCCTGAAAGTTTGAGCTCATGCTCAAGCTCAGTAAGTTCACGGGAAAATCAAAAAGGAGATGCAACATTTGATAATGATGCTATGATAGCCGACCTTCTAAACATAGGCGGACTCGAAGTAGAGAAGGCATCCAATGGCCATATTGAGCTCATAGGCGAGTGA
chrIV YDR224C 1317 70	ATGTCTGCTAAAGCCGAAAAGAAACCAGCCTCCAAAGCCCCAGCTGAAAAGAAACCAGCCGCTAAAAAGACTTCCACTTCCACTGATGGTAAGAAGAGAAGCAAGGCTAGAAAGGAAACATACTCTTCTTACATTTACAAAGTTTTGAAGCAAACTCACCCTGACACTGGTATTTCCCAAAAGTCCATGTCTATCTTGAACTCTTTCGTTAACGATATCTTTGAAAGAATCGCTACTGAAGCTTCTAAATTGGCTGCGTATAACAAGAAGTCTACTATCTCTGCTAGAGAAATTCAAACCGCTGTTAGATTGATCTTACCAGGTGAATTGGCTAAGCATGCTGTCTCTGAAGGTACTAGAGCTGTTACCAAGTACTCTTCCTCTACTCAAGCATAA
chrIV YDR225W 1370 76	ATGTCCGGTGGTAAAGGTGGTAAAGCTGGTTCAGCTGCTAAAGCTTCTCAATCTAGATCTGCTAAGGCTGGTTTGACATTCCCAGTCGGTAGAGTGCACAGATTGCTAAGAAGAGGTAACTACGCCCAAAGAATTGGTTCTGGTGCTCCAGTCTACTTGACTGCTGTCTTGGAATATTTGGCCGCTGAAATTTTAGAATTAGCTGGTAATGCTGCTAGGGATAACAAGAAGACCAGAATTATTCCAAGACATTTGCAATTGGCTATCAGAAATGATGACGAATTGAACAAGCTATTGGGTAACGTTACCATTGCCCAAGGTGGTGTTTTGCCAAACATCCATCAAAACTTGTTGCCAAAGAAGTCTGCCAAGGCTACCAAGGCTTCTCAAGAATTATAA
chrIV YDR226W 1367 66	ATGTCTAGCTCAGAATCCATTAGAATGGTCCTAATTGGCCCACCTGGTGCCGGTAAAGGTACTCAAGCTCCAAATTTGCAAGAGCGTTTCCATGCCGCTCACTTGGCCACTGGTGACATGTTGAGATCTCAAATCGCAAAGGGCACTCAATTAGGTTTGGAAGCAAAGAAAATTATGGACCAAGGTGGTTTAGTCTCTGATGACATTATGGTTAACATGATCAAGGATGAATTGACCAACAATCCAGCTTGTAAGAATGGGTTCATCTTGGACGGTTTCCCAAGAACCATTCCTCAGGCTGAAAAATTGGACCAAATGTTGAAAGAACAAGGAACTCCTTTGGAAAAAGCCATCGAATTGAAGGTTGATGATGAATTGTTGGTTGCCAGAATTACCGGTAGATTAATTCACCCAGCCTCTGGCAGATCCTACCACAAGATCTTTAACCCACCAAAGGAAGACATGAAGGATGACGTCACCGGTGAAGCTTTAGTTCAAAGATCTGATGACAATGCAGACGCCTTGAAGAAGAGATTAGCTGCTTACCATGCTCAAACCGAACCAATTGTTGACTTTTACAAAAAGACCGGTATCTGGGCTGGTGTTGATGCTTCCCAACCTCCTGCTACTGTTTGGGCTGACATCTTGAACAAGCTAGGTAAGGATTAA
chrIV YDR227W 14 72	ATGCCAAATGACAATAAGACACCCAATAGGTCCAGCACTCCCAAGTTTACTAAAAAACCAGTAACCCCGAATGATAAAATTCCTGAAAGAGAAGAAAAATCCAATGAAGTGAAGACACCTAAAATTCCATTATTCACGTTTGCCAAAAGCAAAAACTATTCAAGGCCGTCAACCGCAATTCATACCTCACCTCATCAACCAAGTGATGTAAAACCGACTTCCCATAAACAGTTGCAACAGCCAAAATCCTCACCACTGAAAAAAAATAACTATAATTCTTTTCCTCACTCAAATCTGGAAAAAATAAGCAACAGCAAACTACTCTCCCTTCTTCGGTCCAAAACGTCAGCAGGAAGAATTGAATCAAACAATCCTTCACATGATGCTAGCAGGTCTCTAGCAAGTTTTGAACAAACAGCATTTTCCCGGCATGCGCAGCAACAAACTTCTACCTTCAATTCAAAGCCTGTACGTACCATAGTACCGATATCAACATCACAAACCAATAACTCATTTTTATCAGGAGTAAAAAGCTTACTAAGTGAAGAGAAAATAAGGGATTACTCTAAAGAGATTCTAGGCATAAACTTGGCAAACGAACAGCCTGTTTTAGAGAAGCCACTTAAAAAAGGATCAGCAGACATCGGCGCCTCTGTGATTTCTTTGACCAAGGACAAATCTATCAGGAAAGATACCGTAGAAGAAAAAAAAGAAGAAAAGTTGAATATAGGTAAAAACTTTGCCCATTCTGATTCACTATCAGTTCCGAAGGTTAGTGCCGGTGACAGTGGTATATCACCGGAGGAGAGCAAGGCAAGAAGTCCTGGAATTGCAAAACCGAATGCCATACAAACAGAAGTGTATGGAATAAATGAGGAATCTACTAACGAGCGTTTAGAAATAAATCAAGAAAAACCAGTAAAATTAGATGAGAATAGTGCAAATAGTACGGTCGCATCGGCCTTAGATACCAATGGGACGTCAGCCACGACAGAAACTCTAACATCAAAGAAGATCGTTCCATCTCCAAAAAAAGTCGCCATTGATCAAGATAAAATAACACTGCACGATGAGAAAACACTTGCACCTTCGAAGCATCAGCCTATAACATCTGAACAAAAAATGAAGGAAGACGCCGACCTCAAGAGGATGGAAATCTTAAAGTCACCTCATTTGTCGAAAAGTCCAGCTGACAGACCTCAAGGGCGTAGAAACAGCCGAAATTTTTCCACTAGAGATGAAGAAACTACAAAACTTGCTTTTCTTGTTGAATATGAAGGCCAAGAAAACAACTATAACTCTACTTCTCGAAGCACAGAAAAGAAAAATGATATGAACACTTCTGCAAAGAATAAAAATGGTGAAAACAAGAAAATTGGTAAGAGGCCGCCTGAAATCATGAGCACTGAAGCTCACGTAAACAAAGTAACCGAAGAAACCACAAAGCAGATACAGAGTGTACGAATAGATGGTCGAAAAGTGCTTCAAAAAGTACAAGGAGAATCCCACATTGATTCGAGAAACAATACCCTGAATGTTACACCATCAAAGAGGCCCCAGCTAGGAGAAATACCGAATCCTATGAAAAAGCATAAGCCTAATGAAGGGCGAACTCCAAATATCTCAAACGGTACAATAAACATCCAAAAGAAATTAGAGCCTAAGGAAATTGTGCGAGATATTTTGCATACGAAAGAATCATCAAATGAGGCTAAGAAAACTATTCAAAACCCTTTAAATAAATCACAAAACACTGCTCTTCCTTCCACACATAAAGTTACACAAAAAAAAGATATAAAAATTGGAACTAATGACCTTTTTCAGGTTGAATCTGCTCCAAAAATATCCTCAGAGATTGACCGGGAGAATGTTAAATCAAAGGATGAACCGGTTTCCAAGGCTGTTGAAAGCAAATCTTTATTAAATTTGTTTTCAAACGTACTCAAGGCTCCTTTCATTAAAAGTGAAAGCAAACCTTTTTCTAGTGATGCTCTGTCAAAAGAAAAAGCCAATTTTTTGGAAACTATCGCTTCCACTGAAAAGCCAGAAAATAAGACTGATAAGGTGTCTCTATCTCAGCCAGTTAGTGCAAGTAAGCATGAGTATAGCGATAATTTTCCAGTTTCTCTATCTCAACCTTCAAAGAAATCTTTCGCAAATCATACAGAGGATGAGCAAATTGAAAAAAAGAAGATCTGCCGTGGGAGAATGAATACGATAATAACTCACCCGGGAAAAATGGAGCTGGTATACGTGTCCGACTCAGACGATTCTTCTTCAGATAATGATAGCCTAACTGACTTGGAAAGTTTAAGCTCTGGTGAATCAAATGAAATCAAAGTAACTAATGATTTAGATACAAGTGCTGAAAAGGACCAAATTCAGGCAGGCAAATGGTTTGATCCTGTATTGGATTGGCGAAAATCTGATCGTGAATTGACGAAAAACATTCTTTGGAGGATAGCTGATAAAACGACATACGATAAAGAAACAATAACTGACCTTATTGAACAAGGGATCCCAAAACATAGTTATTTAAGTGGCAATCCATTAACTAGTGTGACTAACGACATTTGCTCTGTTGAAAACTATGAAACATCAAGTGCTTTCTTTTACCAACAAGTGCACAAGAAGGACAGATTACAATATTTGCCATTATATGCAGTTTCTACATTTGAAAACACAAATAACACTGAAAAAAATGATGTGACCAATAAAAATATCAATATAGGGAAACATAGCCAAGAACAAAATTCTTCTTCCGCTAAACCATCCCAAATTCCAACCGTGTCTTCTCCATTAGGATTCGAAGAAACAAAGCTAAGTACCACGCCTACTAAAAGCAATAGAAGAGTGTCGCATAGTGATACTAATTCTAGCAAACCCAAAAACACGAAGGAGAACCTTTCAAAAAGCTCTTGGAGGCAAGAATGGCTTGCAAATTTGAAACTTATTTCCGTTTCGTTGGTTGATGAGTTCCCTTCGGAGCTTTCCGACAGTGATAGACAAATAATTAACGAAAAAATGCAGTTACTTAAAGATATATTTGCTAACAACCTTAAATCAGCAATTTCCAATAATTTTAGAGAGAGTGACATCATTATACTGAAAGGTGAAATAGAAGATTACCCAATGAGTTCTGAAATTAAGATTTACTACAACGAATTACAGAACAAGCCTGATGCAAAAAAAGCCAGATTTTGGTCATTTATGAAGACTCAGAGATTTGTTTCCAACATGGGATTTGATATTCAGAAGTCCTGTGAACCTGTTTCTATATCCACGTCGGTCAAACCACATGTGGTCGAGCCCGAGCATATGGCAGATGCCAAAATTATGCCTAAGGATATACTGCAAATTACAAAAAAACCGTTAATGGTTAAAAATGTGAAGCCTTCTTCTCCGCCAGATGTGAAGTCTTTGGTGCAGCTGAGCACAATGGAAACGAAAACCCTACCAGAAAAGAAGCAATTCGACAGTATTTTTAATTCTAACAAAGCAAAAATAATCCCTGGAAATGGGAAGCACGCATCAGAAAACATCTCACTCTCTTTCTCAAGACCTGCGTCCTACGGCTATTTTTCTGTTGGAAAAAGGGTTCCAATCGTTGAAGATCGTCGAGTGAAACAACTCGACGATATAACAGACAGTAATACAACAGAAATTTTAACTAGTGTTGACGTTTTAGGAACACATTCACAAACTGGTACTCAACAATCAAATATGTACACATCAACCCAAAAAACAGAACTTGAAATTGATAATAAGGATAGTGTCACCGAATGTTCGAAGGACATGAAAGAAGATGGTCTTTCCTTTGTGGATATCGTTTTGTCGAAAGCAGCATCGGCGCTGGATGAAAAGGAAAAACAATTGGCTGTTGCAAATGAAATTATTCGGTCTTTGTCAGATGAAGTTATGAGGAATGAAATTAGAATAACTTCACTTCAAGGTGATTTAACTTTTACAAAGAAATGTCTTGAAAATGCGAGAAGTCAAATATCTGAAAAAGATGCTAAAATTAACAAATTGATGGAAAAAGATTTTCAAGTGAATAAGGAGATAAAACCGTATTGA
chrIV YDR228C 195 52	ATGGATCACGACACAGAAGTTATAGTCAAGGATTTCAACAGTATTCTTGAAGAATTAACTTTTAACTCGAGACCCATTATTACCACTCTCACGAAGTTAGCAGAAGAAAACATTTCGTGTGCTCAATATTTTGTTGACGCCATTGAGAGTAGAATTGAAAAATGTATGCCTAAGCAGAAGCTATACGCTTTTTATGCCTTGGACTCCATTTGTAAGAATGTTGGCAGCCCATACACAATCTACTTCAGTAGAAATTTGTTTAACTTGTACAAAAGAACATACTTATTGGTGGACAACACCACAAGAACAAAACTCATCAATATGTTTAAGCTTTGGTTGAATCCTAATGACACCGGCCTGCCTCTGTTTGAAGGCTCAGCACTGGAGAAAATTGAACAGTTTTTAATAAAGGCCAGTGCTCTCCACCAGAAAAACCTGCAAGCAATGTTACCAACTCCGACTGTTCCCCTCCTATTAAGAGACATTGATAAATTAACTTGTTTAACTAGTGAAAGGCTAAAGAATCAACCAAATGATGAAAAATTAAAAATGAAACTGTTGGTTTTATCTCAGTTGAAACAAGAACTGAAAAGAGAAAAACTAACTCTCAATGCTCTGAAACAAGTTCAAATGCAACTAAGGCAGGTCTTCTCACAGGACCAACAAGTTTTGCAGGAAAGAATGAGGTATCACGAACTTCAGCAGCAACAGCAACAACAGCAGCAACAGCAACAACAACAACAGCAGCAGCAGCAGCAGTATCACGAAACTAAGGATATGGTCGGTTCTTACACACAAAACTCTAATTCAGCGATTCCATTGTTTGGAAATAATTCAGATACAACGAACCAACAGAATTCTTTATCTTCCTCTCTTTTTGGTAATATTTCTGGCGTTGAATCTTTTCAAGAAATTGAGAAAAAAAAGTCCCTAAACAAAATCAATAACCTCTATGCATCTCTTAAGGCTGAAGGGCTCATATATACTCCACCAAAAGAATCCATCGTAACGCTTTATAAAAAGCTAAATGGACACTCAAACTACTCTCTTGATTCACACGAAAAACAATTGATGAAGAACCTGCCAAAGATACCCTTATTAAATGATATTCTTTCTGACTGCAAAGCTTATTTTGCCACGGTTAACATCGACGTTTTGAATAACCCATCCCTGCAGCTGTCCGAACAAACTCTTCTTCAAGAAAATCCCATCGTCCAAAATAATCTTATTCACTTATTATACCGATCCAAGCCAAATAAATGTAGCGTGTGTGGTAAGAGATTTGGCAACTCAGAAAGTGAAAAACTACTACAAAATGAGCATTTGGACTGGCATTTCAGAATAAATACAAGAATTAAGGGATCACAAAACACAGCAAATACAGGCATAAGCAACTCTAACTTAAATACAACTACCACAAGGAAAAATATTCAATCAAGAAACTGGTATTTGAGTGACTCTCAATGGGCAGCCTTCAAAGATGATGAAATTACCTCCACAAAGCATAAAAATGATTATACTGATCCGCATGCCAATAAAAATATCGATAAAAGTGCCCTAAATATTCACGCTGATGAAAATGACGAAGGCTCTGTAGACAACACTTTAGGAAGTGATAGAAGTAACGAGTTGGAAATACGGGGAAAATATGTTGTTGTACCAGAAACTTCACAAGATATGGCCTTCAAATGTCCAATTTGTAAGGAAACCGTTACTGGCGTTTATGATGAAGAATCTGGTGAATGGGTTTGGAAAAATACTATTGAAGTGAATGGCAAATATTTCCACTCGACATGTTATCATGAAACGTCGCAAAATTCAAGCAAATCTAATAGTGGCAAGGTCGGTTTGGATGACTTAAAGAAATTGGTCACAAAATAA
chrIV YDR229W 114 53	ATGCCTGACAATAATACGGAGCAATTGCAGGGATCTCCTTCAAGTGACCAGAGACTGAGGGTTGACTGGGACAACGGTAACCATTTTGACGTCTCTCCCGACAGATACGCGCCTCATCTATCTGAATTTTACCCAATTGTAAATAGTAAAAGACCAGTGGCTAGCAGTGCTGGCTCAGAAAATAACGACCATCTGGACGACATGAACCATTTACGTTCATCCAAAGTGTATTCAAAGGCCCGTCGGGCATCGAGCATAACTTCTGGTACGAGCACAATAAACGACTTGCAAACGCTAATCACAAAGAGAGATGTGAAAGAGACCCAGGAAGCCCTATCGACATTACTCAGGAACTCGAATGCTTATTCGGATTCGTTATTAAAGACATCTCAGAATGGGGCAGAAATTGCCCATTCCTTAGAAAACATTGCCAAGTTGAAGGGTTGCAATGATGAAACGGCGGAGAAACTATTGAGTGCCAGTGGGTTATTCTACCTTTTATCTAATCATCAGCTTATAATGTCAAAGTATTTCAATGACTTGTTGGGAGATAATTTAATTGATGATATTGATGAATTCGAATTACAGACCAAGATAATGGAGAACAAGTTCAAAGCACAAAGCAAAGAGCAAAGTTTAAAATTGAAATTGCAGGAAAGACATAACTTCGATATCTCGAAAAGAAAAATAAGGAATTTAATCTCATACCGAGAGAGCCTTTCTAGCTTGCAAGCAAGGTTAGATCAACTGGAGACACTAAAGCACGATTTTTACATGGATTCATACGAACTTGTGGAAAATACATGCAACAAAGTACTCAGCAAAGTTGCCACGGTATCTAGGGCACAAGTGGAAATTTCTGAAAATATTGCAAGGAAAGGTTGGTCTGGAGGCGGGCTAGACGAACTACTTTGTGATGCAGACGACCCCTTCAGCAAAAAAGCAGATGGGCCATACGGGACCATCGGTGGTGATGGAGAGACTGCTGGAGAAGCATACAACAGCGATGAGGAAACGGGTGGGAATGACGTGGTGCTCAATGAACTACTAGAAGGAACCAGCCAACCTTCCACATCAAAAACATCTTTACCCAAATCCAAGGGGTCCTCAACGGTATCCACACCGAATCATTCACAGTCAAGTTCAAACAAGGACGGGGTACGAAACAATGGCGGCGGCAAAAATGGCGAAGATGAGGATACAGACAATTTGATGGGAACAGAAAATTCATTTTCTTTACCGCCTACGAGAAACTCTGCCGAGGAAACCACACAAACGTTTAAACAATTGTCCATTAAAGAAGATAATGACAATCACAGCAGCGATACGGACGGCATGCAAGACCAGTCAAGTAATATATAA
chrIV YDR231C 90 57	ATGCGTTGGTGGCCGTGGTCAAATCAGACAGAAGATCAAAAGCAGCAGCAACAACCGCAGGGTAAAGCAGATGGTGATCGCGTGCTGACAAATTACTCGCGGGGTCAAAAGATCCTCTTAGAAGACACTCCACCCAAGTTTGCCGATGACTTGTCCAATTCTCAGTTGGCCAAGAAGCAAGAACGGGCTACTTTGAAAGAGGCTTGGGACTCGATCAGATGGAGTGATTTTAGTTTGCAGAAGCTGACTTCAATCCCGTGCTTCAGAGACGCGGGCATGCTCGGGTTTTCCAGCATGTTCTTGATGGGATCTATTATATTTATATACCATAAGAGCCCGACTAAGGCCACGAATTGGGCGATGAGCTCTCTGATACTGGGCTCGATTGTCGGATGGGAGCAATGTAGGCTAAAGAGACAAAAAAGTTTCCAGATCGCACAATTGGCAAAGGAAACCGTGGCGAAAAAGGAAAAACCAATGCTCCATAATGTCCCTCATGACCCATCTCTGCCGGGGCAATGGGAGGCCGCCAAAAATGAAAAGCAGAGTCAGTTTGAACAAAGTAACCAGAATTTATCTCAGGCCTCCTCTGAGAAGAAATGGTACAAGTTCTGGTGA
chrIV YDR232W 1369 65	ATGCAACGCTCCATTTTTGCGAGGTTCGGTAACTCCTCTGCCGCTGTTTCCACACTGAATAGGCTGTCCACGACAGCCGCACCACATGCGAAAAATGGCTATGCCACCGCTACTGGTGCTGGTGCCGCTGCTGCCACTGCCACAGCGTCATCAACACATGCAGCAGCAGCAGCAGCCGCTGCTGCCAACCATTCCACCCAGGAGTCGGGTTTCGATTACGAAGGCCTGATAGATTCCGAACTGCAGAAGAAAAGACTTGACAAATCGTACAGATATTTCAACAATATCAACCGATTGGCCAAGGAGTTCCCCCTAGCTCATCGCCAGAGAGAGGCGGACAAGGTCACCGTTTGGTGTTCCAACGACTATTTAGCACTTTCCAAGCACCCTGAGGTATTGGACGCCATGCATAAAACTATCGACAAGTATGGTTGTGGTGCCGGTGGTACAAGAAACATTGCTGGCCATAACATCCCCACTTTGAATCTGGAAGCCGAATTGGCCACTTTACACAAGAAGGAAGGTGCCTTAGTTTTTTCGTCATGTTACGTAGCCAACGATGCCGTCTTATCCCTACTGGGTCAAAAGATGAAGGACTTGGTGATTTTCTCCGACGAACTCAACCATGCGTCCATGATTGTCGGTATTAAGCATGCTAACGTAAAAAAACACATTTTCAAACATAATGACTTGAACGAATTGGAACAACTGCTCCAGTCATACCCCAAATCCGTTCCTAAACTAATTGCTTTCGAATCAGTATATTCTATGGCCGGTTCAGTGGCCGACATAGAAAAAATTTGCGACTTGGCCGACAAATACGGTGCTTTGACCTTCTTGGATGAAGTACATGCGGTCGGCCTGTACGGCCCTCACGGTGCAGGTGTTGCAGAACATTGTGATTTTGAAAGTCACCGTGCAAGTGGTATTGCTACCCCAAAGACCAATGACAAGGGCGGCGCGAAGACTGTGATGGACCGTGTCGACATGATCACCGGCACTTTAGGTAAGTCTTTCGGTAGCGTAGGTGGCTACGTCGCAGCCTCTAGGAAATTGATCGATTGGTTCAGATCGTTTGCACCTGGTTTCATTTTCACCACGACTTTACCACCTTCAGTTATGGCAGGCGCTACCGCAGCAATTAGATACCAACGTTGCCACATCGACCTAAGAACCTCGCAACAGAAACATACCATGTACGTAAAGAAAGCTTTCCATGAGTTGGGCATTCCAGTTATTCCAAATCCTTCTCATATCGTCCCAGTGTTGATTGGTAATGCTGATTTGGCTAAGCAAGCTTCTGACATCTTAATCAATAAGCATCAAATCTACGTACAAGCTATCAACTTCCCTACGGTTGCTCGCGGTACCGAAAGATTGAGAATTACCCCAACGCCAGGTCACACCAACGATTTATCTGACATCTTAATCAATGCAGTTGATGATGTGTTCAATGAGCTACAGTTACCACGTGTCAGAGACTGGGAAAGCCAAGGTGGCTTATTGGGTGTTGGAGAGAGCGGATTTGTGGAAGAGTCTAACTTATGGACATCAAGCCAACTATCTTTAACTAATGACGACTTGAACCCTAATGTTAGAGACCCCATCGTTAAACAACTAGAGGTTTCTAGTGGTATCAAGCAGTAA
chrIV YDR233C 208 51	ATGTCCGCCTCAGCTCAACATAGCCAAGCCCAACAACAACAACAACAAAAAAGCTGTAATTGCGATTTGCTATTATGGAGGAACCCTGTTCAAACCGGTAAATATTTCGGTGGGTCTCTGTTAGCCTTGTTAATTTTGAAAAAAGTTAACTTGATCACTTTCTTTTTGAAGGTTGCCTACACTATCTTATTCACAACAGGATCTATTGAATTCGTATCCAAGCTCTTTTTGGGACAAGGTTTAATCACCAAGTATGGTCCTAAAGAATGTCCAAATATCGCCGGCTTTATTAAGCCTCATATCGATGAAGCTTTGAAACAGCTACCAGTCTTCCAAGCCCACATAAGAAAGACTGTATTCGCTCAAGTCCCTAAGCACACTTTCAAGACCGCTGTTGCCTTATTTCTACTACACAAATTCTTCTCCTGGTTCTCTATCTGGACCATCGTCTTTGTTGCTGACATTTTTACCTTCACTTTGCCAGTTATCTACCATTCCTACAAGCATGAAATTGATGCTACTGTCGCTCAAGGTGTAGAAATTTCTAAGCAAAAGACCCAAGAGTTTTCTCAAATGGCTTGCGAAAAGACAAAACCATACTTGGACAAGGTTGAATCTAAATTGGGCCCAATTTCCAACTTGGTCAAATCTAAGACTGCTCCTGTGTCTTCTACTGCCGGTCCTCAAACCGCCAGCACTTCTAAGTTGGCCGCTGATGTTCCATTGGAACCAGAGTCTAAGGCTTACACATCTTCAGCTCAAGTTATGCCAGAAGTTCCACAACACGAACCTTCCACTACCCAAGAATTTAACGTCGATGAATTGTCTAATGAATTGAAGAAAAGTACAAAAAACTTGCAAAATGAATTGGAAAAAAACAACGCTTGA
chrIV YDR234W 1367 57	ATGCTACGATCAACCACATTTACTCGTTCGTTCCACAGTTCTAGGGCCTGGTTGAAAGGTCAGAACCTAACTGAAAAAATTGTTCAGTCGTATGCGGTCAACCTTCCCGAGGGTAAAGTTGTGCATTCTGGTGACTATGTATCGATCAAGCCGGCACACTGTATGTCCCACGATAATTCGTGGCCTGTAGCTTTGAAATTCATGGGGCTTGGCGCTACCAAGATCAAGAATCCTTCACAGATTGTGACCACTCTGGACCACGATATTCAGAACAAATCAGAGAAAAATTTGACCAAGTACAAGAACATCGAAAATTTTGCTAAGAAACACCATATAGACCACTACCCTGCCGGTAGAGGTATTGGTCATCAAATTATGATTGAGGAGGGCTATGCTTTCCCCTTGAACATGACTGTCGCATCTGACTCGCATTCAAACACCTACGGTGGTCTGGGGTCGCTGGGCACTCCAATAGTGAGAACAGACGCTGCAGCCATATGGGCCACGGGACAGACGTGGTGGCAGATCCCACCAGTGGCTCAGGTTGAGTTGAAAGGTCAATTGCCTCAGGGTGTTTCCGGAAAAGATATCATTGTCGCATTATGTGGGCTTTTCAACAATGATCAAGTTCTAAATCACGCCATTGAATTCACGGGTGACTCTTTGAATGCATTGCCTATCGATCACAGACTCACTATTGCTAACATGACCACCGAGTGGGGGGCTCTTTCTGGTTTGTTCCCCGTGGACAAAACTTTGATCGACTGGTATAAAAACCGTTTGCAAAAGCTGGGCACCAATAATCATCCAAGGATTAATCCAAAGACTATCCGCGCACTAGAAGAAAAGGCGAAGATTCCGAAAGCAGACAAGGATGCACATTATGCCAAGAAACTGATCATCGATCTAGCCACGCTAACTCACTACGTCTCAGGTCCAAATAGTGTTAAGGTCTCCAACACCGTGCAAGATCTATCTCAACAAGACATCAAGATAAATAAAGCTTATCTAGTGTCATGTACAAACTCCCGTCTATCTGATTTGCAATCTGCAGCGGATGTGGTTTGTCCTACTGGAGACTTAAACAAAGTCAACAAGGTGGCTCCAGGTGTGGAGTTCTATGTCGCTGCTGCCTCTTCAGAAATTGAGGCTGATGCCCGTAAATCAGGCGCTTGGGAAAAGCTGCTAAAGGCTGGCTGTATCCCACTGCCTTCTGGTTGTGGTCCATGCATCGGTCTAGGTGCGGGATTACTGGAACCAGGTGAAGTTGGTATCAGTGCCACAAACAGAAACTTCAAAGGTAGAATGGGTTCCAAGGATGCATTGGCTTACTTAGCTTCCCCTGCTGTAGTCGCCGCTTCTGCCGTGCTGGGTAAGATTAGTTCTCCTGCTGAGGTATTGTCCACAAGCGAAATTCCATTCAGCGGCGTTAAGACTGAGATAATTGAGAATCCCGTGGTTGAAGAGGAAGTTAACGCTCAAACAGAGGCTCCAAAACAATCCGTTGAGATATTAGAAGGTTTCCCAAGAGAGTTTTCTGGTGAATTAGTTTTATGTGATGCCGATAACATCAATACCGATGGTATATATCCTGGTAAGTACACTTATCAGGATGATGTGCCTAAAGAAAAGATGGCGCAAGTTTGTATGGAAAATTATGATGCCGAGTTCAGAACCAAGGTTCATCCAGGTGATATAGTGGTCAGTGGGTTCAATTTCGGTACCGGTTCCTCCAGGGAACAAGCGGCCACCGCCTTATTGGCTAAAGGTATCAACTTAGTTGTTTCAGGATCTTTTGGTAATATTTTTTCAAGAAACTCCATTAACAATGCTCTTCTGACCTTGGAAATCCCAGCATTAATCAAAAAATTACGTGAGAAATATCAAGGTGCTCCAAAAGAACTTACAAGAAGAACTGGTTGGTTTTTGAAATGGGATGTAGCTGATGCTAAAGTGGTCGTTACCGAAGGTTCTTTGGACGGCCCTGTGATCTTGGAGCAAAAAGTGGGTGAGCTAGGTAAGAACCTACAAGAAATTATTGTAAAAGGAGGCTTGGAAGGTTGGGTCAAATCCCAACTATAA
chrIV YDR235W 85 55	ATGGATAAATATACTGCTTTGATTCACGATGAGAATTTTTCAACTCTTACATTGAATGTCTCGAGATACCCTAAAAGTTTGGCATATTGGGAGAAGTTACTGAACTATATAGTAAAGGCTTCGGCACCAATATGCAAGTCCACTGAGCCTCAATTATTAAAGTTAATACGATGTACTTATTCTTCTATGCTGAATGAGTTTCCCTATCTAGAAAACTACTATATCGACTTCGCGCTACTGGAATACAAACTAGGGAATGTTTCTATGTCTCATAAGATATTTCAGCGCGGATTGCAAGCCTTTAACCAAAGATCTTTACTATTATGGACTTCATATTTAAAGTTTTGTAATAACGTTATCTCACACCAGAAGCAGTTGTTTAAAAAATATGAAACAGCTGAAGAATATGTTGGTTTGCATTTTTTCAGTGGGGAATTCTGGGATTTATACCTGGAACAAATTAGCTCAAGATGTACGTCTTCTAAGAAATATTGGAACGTTTTGAGGAAGATACTCGAAATTCCTTTACACTCTTTTTCGAAATTTTATGCATTATGGTTACAGCGCATAGACGATATAATGGACCTAAAGCAATTATCACAACTAACAAGTAAAGATGAATTATTGAAGAAACTCAAGATAGACATCAATTACAGTGGAAGAAAGGGACCGTACCTGCAGGATGCAAAGAAAAAGTTGAAGAAAATAACGAAGGAAATGTACATGGTTGTACAATATCAAGTACTTGAAATCTATTCCATTTTTGAATCAAAAATTTATATCAACTATTATACATCGCCAGAAACCTTGGTTTCTTCAGATGAAATAGAAACATGGATAAAATACTTGGATTATACCATCACCTTACAAACAGATTCTTTAACACATTTAAATTTTCAAAGAGCTTTACTTCCTCTGGCCCATTATGATCTTGTATGGATAAAATACAGTAAATGGTTGATAAATTCAAAAAATGACCTTTTGGGGGCAAAAAACGTTCTATTAATGGGTCTTAAATTTTCTTTGAAGAAGACCGAAATAATAAAACTACTGTATTCAGTTATTTGCAAGTTAAATGAGTACGTACTTTTGCGAAATCTATTGGAAAAAATTGAGTCCTCATATTCCGACAATGTTGAAAACGTTGATGATTTTGAGATATTTTGGGACTATCTTCAGTTCAAAACGTTCTGCCAGAATTCTCTGTATTCCAGTCGATATTCTGATTCACAATCAAACGGGCTTTTGAATAAGGAGCTGTTTGATAAAGTATGGAAACGTTTGAGTTGTAAAGAAAAAAAAAGTGGTCAAGAAATTTTATTGAATAACTTAGTACAGTTTTATTCGAAGGATACCGTAGAATTTGTAGAAAAGAACATATTTCAAAAGATAATAGAATTTGGTTGGGAGTACTACCTACAGAACGGTATGTTCTGGAACTGTTATTGCCGTTTAATTTATTTCGACACTTCTAGGTCATATTTGGACAAGAGGCAATATATTGTCAGAAAAATATGGCCCCAAATAGACAAAAAATTTGCACAGAGCGTCTTGCCGTCTTTAACAGAATTCTGTGAGTCATACTTCCCAGAGGAGATGGATACATTAGAGGAAATGTTTACTGAAGAACCTTAG
chrIV YDR236C 355 53	ATGTTTACGTGGACTATTTATGTTTCGTTATTGCTAGTGTTAGCAGGTACTTTCTTAATGAACCGAAATACGAATACAGATATAATTGATACTTTTAAACGAGAAGTCGATTTGCCAATACCTGCGCAACCAGGTCCACCATTCCCGCTTGTTACTGACTATTGTGACATTGTATGTGGATTTGGCCGCGGATCCGCCGAATTGGGTATTCCCACTGCCAATGTACCTATAAATCAGTTACCTAAAGGTATCAACGATTTGGATTTAGGGGTTTACTTTGGGTTTGCTCACATTAAAACTGTTGATGGTCAAGAACTATCGGTGGAAACAAGGCGGGATGGAAGAACTGTGGTTTATAATTACGGTCAATATTTAAGTGAAGCGAACGATGATTTGTCCGTACTTCCTATGGTACTTTCAGTTGGGAAAAATCCATTCTACGGAAATGATTTCAAAACCATGGAATTACATATTATACATGATTTTAAAAATGATTTTTATGGGGCCAGGGTCAAGTTCAATATTTTAGGTCATATCAGACCCGAATTGAACTACACTACTAAGGAAGCTCTGATCGAAGACATCAATATCGATATTAGGACTGCGCAGACTGTCCTTGCCACTCCACCGTATCAAGTATTCAAACAACAATTATAG
chrIV YDR237W 427 54	ATGCAAAGGTTTTCACTAGTCACTCACAGATCATTCTCTCACTCCTGTGTGAAGCCCAAATCTGCATGCTCTTTGGTCAAACCAGTTCATCACTTGGTGAAAATTGATAAGTCAAAGTTATCCCCTAGATTTCCAGAATTGAAATATGACAAAAGTGATATTAGGTCACCTGGATTTAAACCAAAAGACACTCATGCAGATAGACTCAATGACCATTACCTTAACACTTTACAATCTGATTTGTTATTGATTAATTATTCACATAACGCTGCGGTGGTAAAGGGTCTAAAACAAAGAGCGTGGAGTGGTGATTCGCCATACCACTTGAACAGACCACCGAAAAATCCTCGAGGTTCGAAAGCTCAACTACCTGACATTCATCCTATCAAATGGAGTAACATTCCTGGGCTAGAAAGTGTTGTAATAAACTGTTTTGTTAGGGAAGCGAGAGAAAATCAGCTATTGGCTATCACCGCTGCGTTACAATTACAACAAATTACTGGATGTAAACCTCATCCAATTTTTTCCAAAAATGATGTTCCAACCTGGAAACTGAGAAAAGGTCATCAGATGGGAGCTAAAGTCGAACTAAAGGGAAAAGAAATGTCTCAGTTCTTAAGCACATTGACCGAAATCGTCCTACCAAGAATCAGAGAATATAAAGGTATAAGCAACCAGTCTGGGAACAGATTTGGTGGGATTAGTTTCGGCCTGACGGCTGAAGATATCAAATTCTTCCCTGAAATCGATGCAAACCAGGACTCATGGCCTAAAACTTTTGGTATGCACATAAATATAAACACCTCAGCTCAATTAGATTACCAGGCGAGAACTTTGTTGAGTGGGTTCCAGTTCCCATTTTTCGGAGAGGAGAAATAA
chrIV YDR238C 1372 57	ATGACTTCACTTTCTTCACAGCCAGCGTACACGTTGGTTTTCGATCCTTCTCCGAGTATGGAGACTTACTCGAGTACCGATTTTCAGAAAGCTCTTGAAAAGGGATCTGATGAACAAAAAATTGACACGATGAAATCAATTTTAGTTACAATGCTGGAAGGAAATCCAATGCCTGAATTGTTGATGCACATAATAAGATTTGTCATGCCTTCTAAAAATAAGGAATTAAAAAAGCTTTTGTACTTCTACTGGGAAATTGTTCCCAAACTAGCTGAAGATGGAAAATTGAGACATGAAATGATTCTTGTCTGTAATGCCATTCAACACGATTTGCAACATCCTAATGAATATATTAGAGGTAACACATTAAGGTTTTTAACGAAATTGAGAGAGGCCGAACTCTTAGAACAGATGGTTCCCTCTGTCTTAGCGTGCTTGGAATACCGTCATGCATATGTTCGTAAGTATGCAATCCTAGCAGTTTTCTCCATTTTCAAGGTCAGCGAACATTTACTTCCCGATGCTAAAGAAATCATCAATTCGTTCATAGTAGCTGAAACTGATCCAATATGTAAAAGAAATGCATTTATTGGGTTAGCTGAATTAGATCGTGAAAATGCCTTACACTATTTAGAGAACAATATTGCTGATATAGAAAACCTAGACCCTTTATTACAAGCTGTCTTTGTTCAATTTATCAGACAAGATGCAAACAGGACCCCTGCTTTGAAAGCCCAATATATCGAATTATTGATGGAACTGCTTTCGACCACGACTTCCGATGAAGTCATCTTCGAGACCGCATTAGCCCTAACTGTGTTGTCTGCCAATCCAAATGTCTTGGTTCCTGCGGTTAACAAATTGATTGACTTGGCCGTCAAGGTTTCTGATAATAACATTAAGTTAATTGTTCTAGACCGTATTCAAGACATCAATGCTAATAACGTAGGTGCTTTGGAAGAGTTAACCCTGGATATTTTGAGAGTCTTGAATGCAGAAGATTTAGACGTTCGTTCAAAGGCGCTTGATATTTCAATGGACTTGGCCACATCCAGAAATGCTGAAGATGTTGTTCAGCTTTTGAAGAAAGAGCTGCAAACAACCGTAAATAACCCAGATCAAGACAAGGCAATGCAGTACAGACAATTGTTAATAAAAACTATTCGTACCGTGGCTGTAAACTTTGTAGAAATGGCAGCAAGTGTTGTTTCGCTATTATTAGATTTCATCGGTGATTTAAACTCGGTTGCCGCCAGTGGTATCATTGCCTTTATCAAAGAAGTGATCGAAAAATACCCACAACTTAGAGCCAATATCCTTGAAAACATGGTTCAAACGCTAGACAAAGTGAGATCTGCTAAAGCTTACCGCGGTGCATTATGGATTATGGGTGAGTATGCTGAAGGAGAAAGTGAGATACAACATTGTTGGAAGCACATTCGTAACAGCGTAGGTGAAGTTCCTATCCTTCAATCAGAAATCAAAAAGTTAACACAAAACCAAGAACACACCGAAGAAAATGAGGTTGACGCTACCGCCAAGCCAACTGGTCCAGTTATTCTACCAGACGGTACGTATGCCACTGAAAGCGCTTTCGATGTGAAGACTTCTCAAAAGTCAGTTACCGATGAAGAACGTGATTCTAGACCTCCAATTCGCCGGTTTGTTTTAAGTGGTGATTTCTACACAGCTGCCATTCTGGCCAACACCATCATTAAACTTGTTTTAAAATTCGAAAACGTTTCCAAGAACAAAACTGTCATCAATGCTCTAAAGGCGGAAGCTTTACTAATTTTAGTTAGTATTGTAAGAGTGGGTCAAAGCTCTTTGGTGGAGAAAAAAATTGATGAAGATTCTTTAGAGAGAGTTATGACATCTATTTCTATTTTATTGGATGAAGTTAATCCTGAGGAAAAGAAGGAAGAAGTTAAACTTCTGGAGGTTGCATTCCTGGACACCACCAAATCCTCATTCAAGAGACAAATTGAAATTGCAAAGAAGAACAAGCATAAGAGAGCATTAAAAGACAGTTGCAAAAACATCGAACCAATTGATACGCCGATTTCTTTCAGGCAATTTGCTGGTGTGGATTCTACTAATGTGCAAAAAGATAGTATTGAAGAAGATTTACAACTGGCAATGAAAGGAGATGCAATCCACGCTACTAGCAGCTCTAGTATTTCGAAGCTGAAGAAGATAGTACCTTTATGTGGCTTTTCTGATCCAGTTTACGCCGAGGCTTGTATTACAAACAATCAATTTGACGTCGTATTAGATGTTCTTCTTGTTAATCAAACGAAAGAAACATTGAAAAACCTACATGTGCAATTTGCAACTCTTGGTGATTTGAAGATTATTGACACACCACAGAAGACCAACGTGATTCCTCATGGCTTCCACAAATTCACTGTTACTGTCAAAGTTTCCTCTGCTGACACAGGTGTCATTTTCGGTAATATTATTTATGATGGTGCGCATGGTGAAGATGCTCGTTATGTTATTTTAAACGACGTTCATGTTGACATTATGGATTATATCAAACCAGCCACTGCTGACGATGAACATTTCCGTACCATGTGGAATGCATTTGAGTGGGAGAACAAAATATCGGTCAAATCACAACTACCAACATTGCATGCTTATTTGAGAGAACTGGTCAAGGGAACTAATATGGGTATTCTAACACCATCAGAGTCGTTGGGAGAAGATGATTGTAGGTTCTTAAGTTGTAATCTGTATGCGAAGTCGTCCTTTGGTGAAGATGCCCTAGCCAACTTGTGTATCGAAAAGGATTCCAAAACCAATGATGTCATAGGTTATGTTCGTATCCGATCAAAGGGACAAGGTTTGGCTCTGTCCCTAGGTGACAGAGTGGCATTGATTGCTAAGAAGACCAATAAACTTGCTCTCACTCATGTTTGA
chrIV YDR239C 86 55	ATGTTTGATGGCTTTAGCAACAATAAAGGTAAACGAAGGTCTTTTTTTCGGTTTGGTTCTGAAAGTAAAAACAATGACTCTGAAAAATCCGTTAGAAAGCCATCGGTGCCCTCTACAATAAAGAAATCAACAAATATCGCACGAACTTCGACGGCTGAAACTTCTGCCCCTGATATACCGCCAAGAAGTCCAAATAGGAATGCTCATAGCAGGAGCCATTCTATCCAGGCACCATTACAAAAGGAAACATTAAAGAATACTAATCCATTTTTGAATGCTGAGGATACCTTAGGAGATTCTCTTGAATTAACACAGTCCAAGGAAGCGTCAGGAAACGATCACAAAGGAATTGAATATTTACAAGAAAACAACATCATTGGGCAGAGAACCAACCCCTTCACAACAAGCGCAAATTCAAATGCACATTTCTCCAAGATAAAACGTTCGAGGCCTCCACCACCGCCTATGGACATGAAGTCAATAACAACGTCAATAAGCAACAATACTACTAAGGAAGAAATAGAGAGTAATAATGATTCTGAGCGGGATAGTATTGCAATCTCATCCACCCACAATCAACATAGGCGGCAGCGTTCAGAAGCAGAAAAGTTGGTAGATGATATTGAAAATTACATTAATGAACACAAGGTAAGTTCCGGTAGCTCACTATCCCTAGACACGTCTGAAAACTCAGATACTAAAGCATCGCAAGATAAGTTGCCAGTAGATGTCATGGAAGCTCCCATTTTGAGAAATGTCAGCGCGGAGAGTTCCTTAAGCTACGTAAAACCACTTATTGTGGATAATGAAGAAGTAAATAAAGCAAGTAACGGAAATTTAGTACAATCAGATCATCTAAAAGAATTTTCTTCGAATCTGGATGATGGGGATGATAAATTTTCCTTTAGTACATCGGCTAGTGGTAAATCCACCAAAAGCCTTCAGCAAGTTTCTAAAGACGAATCTAGTGGTTTTAAAGCTGCACATTTTGATTTTGCATATAAATCAAATGAGCACCTTGGGAGTGATGGAAGTATTGCAAGCGCCAGAAAGCCTCTGCGGATAACTAATGAGATTGATAGCGGTTCTTCCAACGAGGATGATGATGATGGTCTTCAGGAAAAAGGTTTTGTGGATAGTGAAAGTAAAGCATTTATAAATTACGCAAGTGATCAAGGCTCATCTATAAAAAATGACGTCTCAACACAAGAGCCTGAGTTACCAAGTCATCGTAGAATATTTAGGGTGGTTAATGAAGATCGCCCTAGTTTCTATTTAAATAGTGTAAACGATACGGGCAGTCTAACCGACAAGCATTCTTTTGACACTGCATCATCTGGTGAGTATGATGCCAAGTCAAACTTCTCTAGCCAGTCAGGACTTTCTATATCAAAAGGCTCTAAATCAACTGTTTTGGCTGCTCTTGACTCAAACGGAAACACAAAATCATCAAATAAAACATCCGAGTTAAACAGTTTAAACTCCATTTCAGAAAGTTTAGTGCCGGCTGCTCACTCGTTCAATGAACACACAGTTACTATCCCTGCAACGGTGGATTTACCAAATCCGGTACATGATGCCCCAAGCGAAAGATCTGTCAAATGTTCACCGTTAACATCTGTCGTATCGAACAAATCGGAAAAGTCCGTGCCTTTGGTTTCTAGTTACGTAGAAGAACTGCGACTAAAGTATTACAAGACTTCTAACTTTTTACAAGCGCCTCCTAACTTGCCGGTTGCTCTAAAACAAAAAAATAATTTGATTCAACCCAAGAATATTAAGGTCAAGTTGAGGACAAGTTCTAAGCAAATTGGTATCAAGCATGGTAAAGTTAAACAGAAATTACTGGCGTTGGAGACAAGAAATGAAGAATCAGATGGAACCGCTACAGGGCTGAAAAATAAAATCAATGTTGACCACACAAAGGAATTCCATAAATTGTTAGGGAAGGAAAATGAAACTGGCTCTATTTCAAAAAAAGAAGGCACTGACGCAGAACAAGCCGAAGACTACCTCAAGGACATACCCGGTGATGAAGCATATAACAGTGATGATATAATGGCGCCTTTACGAGAAAAAAGAGGGCAAAACGGTTCTGTTGATTCCGTGTCAAGATCTAACACGGTAGTCAGCTACTACACAAGGTCTCAGAACAGAATGAGAAGTGGAACACTGGATAATGATTACGTGAACAGACAAAAGCTTCCTACACATATCTCTCTTCAAGATTATCGTGATGCTAATGCTAGAAGTAATATATCGCGTCAGGACTCTGTCTCCACAACGAACTCTGATGTGGTAGACCTCAGCTATTCTCTGGGGCATGGCTTGCGTGTGGCAAACCCTGATTCAGACCCAGAATGA
chrIV YDR240C 73 61	ATGCGCCCAAGAAGGAGAGGATTAGCGTATCATCATACCAAGCCGAAGGGACAACTTTCACAAGGACATTATCCTACGACATCCAATGATGGCCAAAGAAGGAAGGTCGGTAATTCTGAAGCATTCCAATCTTTTGATATATGGAAAAACCTAGATAGGATAAGGTCGACTAAGAAGAATGCAGGGCAATTCATAAAAGGTAGTCTGCTCATACTCCCCATGAGAACGGAAGATAAACAACAGTTCGACGAGTGCATGGATGAATTGCATAAGTATATATCGAAGGATATATTACGATGTTATCCACAGAAAGAGCAGAAAGATGAAGGCATGCTTTTCTACATAGTTTTGAAGGACTTCAATATATTGGACTCTTGCTTCGTATTATCAGTTCTGCTTGCTTTCCAGAAGCGATTATGGATGGCACCATCCGAAAAATCATACTTTAGAGTTCCTAAGAATATTAACTTGACAGGTTCGTTTTATTTGCCCAAGAATATAGAAACTGGTAGAGGCCATATAATAACAAGCTATAGAAGAGAGCAGCCCTCATCCAGTATTGTAGAAGTTGGTTTCAATGTTGTTCCAGATTTTCAACAGTTTCAAGTTAAGGCTTGTCATGTAAGTAAGTTCATGAATGAGCTTTCTAATTTTTTTTCACAAGTAGAATTTGGCAAGTGTGAAGCTAACGTGATAAACTACTTTAAGCGTGAATATAACCGCACTTATTCACAGATATCACTTGCCCTCTACGAACTTCCATTAATTGGCGATGGCTTGTTTGATATAAAGTCGTACATTAGTAAAACCAGGCCAATTATAGAAACATCAAAAGCTCAAATGATTAAACATATTTCTGAAATGAAGGCATATAACGAAATAAGTGGCCTTCAAGGAGATCAATTTCCACGACAACAAAGACCTTTATCGAATTCGCCCTCTTCAAATTCAATTTCCTCTTCTCAAACTATTGAAGCAGGTGCAACTTCATATCAAACACAACCACAGAGACACGCTGTTAATAAGCCATCAAATGTATTGAATTCTTCCAATCGTCATTCCGGGCCAAAAACTTTTGAGGACGGAAGGTATAGTGAAGGTAATAAACCGGGTTTTATGACGCAGGATGAAATCAAACAACATTGCATTGGTACCATAAAAGCTTCTATGGATGCAGTGAAAAAGAAGTCTTCGTATCAGATTCTAAAGACATACGTTAGGTGTCCAAGACAAAATTATATTGATATTGTTTATCAAAATCTAAATGATCTACGATCAAAGACAAATTGTAATATCGTCGTATTGAATCTGAATAATCTTCACGAGTCACAAATGTGGCTTGAATCTTTAAATACAACAAATTACACTATTTTTGCTCAGGCGCCTCACCCAAGTACCATCCGCGTTATTAGTATTGGTGGAGTCGGTGAATATATAGTCAAAGCATTAGAGCTGATATTGAATATATTAGAACATTGA
chrIV YDR242W 933 45	ATGACTGTGCACTCAACGTGGAAGGAAAAAGTTCAATTAAAAAAAGATCAACTGAACAGTAAGATAAAAGACGAATGGAAATTAAACAGCACAACTATAACGAGGTTGAAGAACGATAAAAAAAATTTAATCAAGAATATCGATGATTTATGCTCATCTTCAGAAAATCAGATCACCCACTCCACGATTATGGCCTTGAGACAGGCACTGGAAGCAAAAGAGTTAAGCTGCCATGAAATAACAGCTGCATTTTGTCATAGGGCTGCTTTAATTCATCAAGTAGTGAATTGTCTATCCGAAATCATGTTTTCAGAGGCATTGAGATTGGCTGACTATTACGACAGCAATAGACCAGCCATATTGCCACCCTTGTACGGTATACCGATATCTCTCAAAGACCAATGTAACGTTGAGGGTGTAGACACCTCACTGGGTTATTTATGTCGAACTTTCAAACCAAAAACCAAGAATGAAGAATCATTGATTGTCAGTTTTCTGAGAGATTTAGGAGCTATTATATTTGTAAAAACCACCGTACCTTCATCGATGATGGCTACAGATACACAATCTAACACCTTTGGGTACACATATAATAGTATTAATTTAAGCTTCTCCAGTGGTGGATCTTCTGGTGGAGAGGGTTCGTTAATTGGTGCTCATGGTTCCTTGCTGGGACTAGGAACTGATATAGGCGGAAGCATCAGAATTCCTAGTAGTTACCAAGGATTATTTGGTTTGAAACCAACTTTTGGACGCGTCCCTTACTTGAGGGTGGATAATTCATTTGAGGGAAGGGAAACAATTCCCAGTGTAATTGGGCCGTTGGCAAGAGATCTTTCGGATTTGAGATACTTCATGAGTTGCGTTATCAACATCTGTCAACCATGGGTACAAGACGTCAAGTGTATTCCATACCATTTTGATTCCTCTACAAGTAAATTACACGATAATTATGTTGTTGGAATATGGTATGGTGACGGCGTTATTGATCCTCCGCCCAGTGACATCAGGGCTTTAAAGACGTGCGAAGACCTAGTTAATAAAACTAAAGGAATGAAGGCAGTTAAATGGGAGCCTTCCAGTGAACTGAGCAGGGAATTGTTTGATCTCGCAAATGAAGCAGATGTTGCTGACTCAGGTAACGAGATAAAAAACGAATTCGAAATTTCCGGAGAACCACTCCTAGATATTTTAAAACCAATGGTTTTGGAAAACGGAAGGCCCCCATATACTGTTAATGAATGGTGGGATTTGACCAAAAGAGTTTATAATGCACAACAATTAATGAGAGATTATTACCTTTCTTTCCCGGAATCAGAAAGGCCTGATGTTATCATATCTCCTACAACGCTGATGCCATTTAGGCCTGGTGACATGCTAAAGACAACTTTACGATACATTTTACTATTCAACGTTTTAAATTTCCCATCATTATCTATACCTGTAGGTAGTGTCGATTGCCAAATTGATGGGCTAATGGATACCACTTCTGCGCTCAATCCAGAAGATAAAATGATCAAAACATATTGGAATGATTTAATACAATCTGGTGAGATAGATGGGTTTCCAATAGGCCTACAAGTAGTTAGCCCGACTTTCAATGACAATGAAGTTTGTAAATTTGCGTCTTGGCTTTTTAGCAAAATATAG
chrIV YDR243C 1331 54	ATGGCAAGACCAATCGATGTTAGTCAGCTGATTGCTGGTATAAACAAGAAAAAAGGACTAGATGAAAATACATCAGGTAAAATCAGCAAGCCTAGGTTTTTGAATAAACAAGAAAGATCTAAGCAAGAACGTTTGAAGGAGAACGAAGAGAGTTTGACGCCTACGCAAAGTGATAGCGCTAAGGTGGAGATTAAAAAGGTAAACTCTAGAGATGACAGTTTTTTCAATGAAACAAATGATAAGAAGAGAAATCCATCAAAGCAAAATGGCTCTAAATTTCACTTTTCTTGGAATGAAAGCGAAGATACTCTGAGCGGATATGATCCTATCGTTTCAACTAGAGCTATAGATTTGCTATGGAAGGGAAAGACTCCTAAAAATGCTGCAGAATCTTCATATATGGGGAAGCATTGGACTGAGAAGTCCTTGCACGAAATGAATGAGAGAGATTGGAGGATACTAAAAGAAGACTACGCTATTGTTACAAAAGGTGGGACAGTAGAAAATCCATTGAGAAATTGGGAAGAGCTCAATATAATACCAAGGGACTTGTTACGTGTTATTATACAGGAGCTGCGATTTCCTTCACCAACTCCTATTCAAAGGATTACTATTCCAAACGTTTGCAATATGAAACAATATAGAGATTTTCTTGGTGTTGCCTCTACAGGTTCGGGTAAGACTTTGGCCTTTGTAATACCGATACTAATCAAGATGAGTAGGTCACCTCCAAGGCCACCATCTTTGAAGATTATTGATGGCCCCAAAGCGTTAATTTTAGCTCCAACAAGGGAATTAGTGCAGCAAATTCAAAAAGAAACACAAAAAGTTACAAAAATATGGTCCAAAGAGAGCAACTATGACTGCAAAGTAATTTCTATTGTTGGTGGACACTCCTTGGAGGAAATTTCATTTTCTCTATCGGAGGGTTGTGACATCCTGGTGGCCACTCCAGGACGTTTAATTGACTCTTTAGAAAATCACTTACTTGTGATGAAACAGGTGGAGACATTAGTACTAGATGAAGCTGACAAAATGATTGATTTAGGTTTTGAGGACCAAGTAACAAACATTTTAACTAAAGTCGATATAAATGCTGACTCTGCTGTGAATAGACAAACCCTGATGTTTACCGCTACAATGACACCCGTTATAGAAAAAATTGCAGCAGGATACATGCAAAAGCCTGTTTATGCAACCATTGGGGTTGAGACGGGTTCTGAACCTTTGATTCAACAGGTTGTGGAATATGCAGATAATGACGAAGACAAATTCAAAAAGTTGAAGCCAATTGTCGCTAAATATGATCCACCAATAATAATTTTTATCAATTACAAACAAACTGCTGATTGGTTAGCAGAAAAGTTTCAAAAGGAAACCAACATGAAGGTGACGATTTTACATGGTTCTAAATCGCAAGAGCAAAGGGAACATTCTTTGCAATTATTTCGCACCAACAAAGTCCAAATCATGATCGCAACAAACGTTGCCGCAAGAGGATTGGATATCCCTAATGTTTCCTTGGTAGTCAATTTCCAGATTTCCAAAAAAATGGATGACTACATCCATAGAATTGGTAGAACAGGTCGTGCAGCAAATGAGGGCACTGCTGTCTCCTTTGTTAGTGCCGCTGAAGATGAATCATTGATACGTGAACTTTACAAATACGTCAGGAAACATGATCCCTTGAATAGCAATATCTTTTCCGAAGCCGTAAAGAACAAATATAACGTCGGCAAACAGCTCAGTAATGAGATTATATATTAA
chrIV YDR244W 1160 55	ATGGACGTAGGAAGTTGCTCAGTGGGAAATAATCCGCTTGCGCAGTTGCACAAACATACTCAGCAGAACAAATCGCTTCAGTTTAATCAGAAGAATAATGGGCGTCTTAATGAGTCACCTCTACAGGGTACCAACAAGCCAGGTATTAGTGAGGCTTTTATATCCAATGTTAATGCTATTTCACAAGAAAACATGGCGAATATGCAAAGGTTCATAAACGGAGAACCACTGATCGATGATAAAAGAAGAATGGAAATAGGGCCATCCTCAGGCAGGCTTCCACCTTTTTCAAACGTACATTCTCTACAGACTTCAGCAAACCCAACCCAAATTAAGGGAGTGAACGATATATCTCATTGGTCACAGGAATTTCAAGGTAGTAATAGTATTCAAAATAGAAACGCGGATACAGGAAATTCAGAAAAGGCATGGCAGCGTGGCTCAACAACCGCATCAAGCCGGTTTCAGTACCCTAATACCATGATGAATAACTATGCTTATGCTTCTATGAACAGTCTTAGTGGATCAAGGCTCCAATCGCCTGCTTTCATGAATCAACAACAGTCTGGTCGTTCTAAAGAAGGAGTCAATGAGCAAGAACAACAACCCTGGACAGATCAGTTTGAAAAGCTGGAAAAAGAAGTCTCAGAAAACTTGGACATAAATGATGAAATAGAGAAGGAGGAAAATGTGAGTGAAGTAGAACAAAACAAACCAGAAACTGTTGAGAAGGAAGAAGGAGTATATGGAGATCAGTATCAATCTGATTTCCAAGAAGTGTGGGATAGCATACACAAGGACGCTGAAGAAGTCTTGCCATCCGAATTAGTTAATGATGACCTCAATCTAGGAGAAGACTACTTGAAATATCTCGGCGGTAGAGTAAATGGGAACATCGAGTATGCTTTTCAATCTAACAACGAATATTTTAATAATCCTAATGCTTATAAAATTGGCTGCCTACTGATGGAAAACGGAGCCAAATTGAGCGAGGCAGCGCTAGCATTTGAAGCTGCTGTTAAAGAAAAACCGGACCATGTGGATGCATGGCTAAGATTGGGTCTAGTACAAACCCAGAATGAAAAAGAGTTGAACGGCATAAGCGCCCTCGAAGAATGTTTAAAGTTAGACCCAAAGAATCTGGAGGCAATGAAAACTTTAGCGATAAGTTATATAAACGAAGGTTATGATATGAGCGCCTTCACAATGCTGGATAAATGGGCAGAAACTAAGTACCCGGAAATTTGGTCAAGGATCAAGCAACAAGATGACAAATTTCAAAAAGAGAAAGGGTTTACCCATATTGATATGAACGCTCATATCACAAAGCAATTTTTGCAACTAGCAAACAATTTAAGCACAATAGATCCTGAAATACAACTATGCTTGGGTCTCTTATTTTACACGAAAGATGATTTTGACAAAACCATAGATTGCTTTGAAAGTGCGTTGAGGGTGAATCCTAATGACGAACTCATGTGGAATAGATTAGGGGCTTCATTGGCCAATTCCAATAGATCAGAGGAAGCAATCCAAGCCTATCATAGGGCACTACAACTAAAACCTTCTTTTGTTAGAGCTCGCTATAATCTGGCGGTATCATCCATGAATATAGGCTGTTTCAAAGAAGCAGCAGGCTACTTATTAAGTGTTCTAAGTATGCATGAAGTGAACACTAATAATAAAAAAGGAGACGTTGGATCTCTCTTGAATACGTACAATGATACTGTTATAGAGACTTTGAAGAGAGTTTTTATAGCGATGAATAGAGATGATTTACTTCAAGAAGTGAAGCCAGGCATGGACCTGAAAAGATTTAAAGGAGAATTTTCGTTTTGA
chrIV YDR245W 1348 59	ATGTCTAGTGTACCTTATAATTCCCAACTTCCTATATCCAACCATCTAGAGTACGATGAAGATGAAAAGAAGAGCAGAGGCTCAAAACTAGGCCTGAAATATAAAATGATATACTGGAGGAAAACTTTATGCAGTTCGCTAGCGAGATGGAGAAAGCTAATACTATTAATATCTTTAGCTTTGTTTTTATTCATATGGATAAGCGATTCCACCATAAGCAGAAATCCATCTACCACAAGTTTTCAAGGCCAAAATAGTAACGATAATAAGTTGAGTAATACTGGTTCTAGCATCAACTCCAAAAGATATGTACCACCATATTCTAAGAGATCAAGATGGTCGTTTTGGAATCAAGATCCTAGGATTGTCATTATATTAGCGGCAAACGAAGGTGGTGGTGTATTGAGGTGGAAAAATGAGCAAGAATGGGCTATCGAAGGCATATCAATAGAAAATAAGAAGGCCTATGCGAAGAGACATGGATATGCGTTGACTATCAAGGATTTGACAACGTCCAAAAGATACTCTCACGAATACAGAGAGGGTTGGCAAAAAGTAGATATATTGAGACAGACGTTCAGGGAGTTTCCTAATGCAGAATGGTTCTGGTGGTTGGACCTGGATACTATGATAATGGAGCCTTCTAAATCATTAGAAGAACATATTTTCGACAGATTGGAAACTCTGGCTGACAGAGAATTGAAAAGTTTTAATCCCCTAAACCTAAGAGACGACATACCCTATGTCGATTATTCAGAGGAAATGGAGTTTCTAATAACACAAGATTGTGGAGGCTTCAATTTGGGCTCATTTCTGATAAAAAATAGCGAATGGTCTAAGCTGCTTCTAGATATGTGGTGGGACCCCGTTCTGTATGAACAAAAACATATGGTTTGGGAACATAGAGAACAAGATGCGTTAGAGGCATTATATGAAAACGAACCGTGGATTCGTTCGAGAATAGGATTTTTGCCCTTAAGAACGATCAATGCATTCCCACCGGGAGCATGCTCTGAATACAGTGGTGACTCAAGATACTTTTACAGTGAGAAAGACCATGATTTTGTTGTGAATATGGCCGGATGCAATTTTGGCAGAGATTGCTGGGGCGAGATGCAGTACTACACCACTTTAATGGAAAAACTGAATAGGAAATGGTACACGAGATTTTTCTTCCCATAA
chrIV YDR246W 83 57	ATGGCCATCGAAACAATACTTGTAATAAACAAATCAGGCGGACTAATCTATCAGCGGAATTTTACCAACGACGAACAGAAATTGAACAGCAATGAATACTTAATTCTTGCTAGTACACTGCACGGTGTATTCGCCATCGCGAGCCAGCTGACTCCGAAGGCATTACAGCTAACTCAACAAACGAACATCGAAAATACCATCCCATATATACCTTACGTGGGCATGTCCAGCAATAGGAGCGATACAAGAAATGGAGGTGGCAATAACAACAAACACACTAATAATGAAAAACTGGGCAGTTTTAAAGGAGATGATTTTTTCAAAGAACCATTTACGAACTGGAACAAGAGCGGATTGAGACAACTATGCACGGATCAGTTCACGATGTTCATATATCAGACCCTAACCGGCCTGAAGTTTGTCGCTATCAGCTCCAGCGTCATGCCCCAGAGACAGCCAACTATAGCCACCACCGACAAGCCTGACCGACCCAAGAGTACATCCAATTTGGCCATCCAAATAGCCGACAACTTCCTAAGGAAGGTTTACTGTTTGTATAGTGACTACGTCATGAAAGACCCATCTTACTCAATGGAAATGCCTATAAGATCTAACCTGTTCGACGAAAAAGTCAAAAAAATGGTAGAAAACCTACAATAG
chrIV YDR247W 484 50	ATGATGATGTTCCATAATTGCAGAATTAATAACTACTTAATAACTTCTCAAATTGGCGAAGGCGCGTACGGTCTGGTTTACCGTGCCTTAGATATTCGTACCGATAGACAATACGCTATCAAAGCGGTTGTTCAAAGTTACGGTGTTAGCAAGGAGGCTGATATGGGCAATGATAAAATACACAAAAATAGCGTGAAATTGCAAAAGAAGCTCGCTAAACTGTTCAAGGAATCGAAAAACGTTGTCAGGGTGCCCTCTATAGATCTAGAATCAATTGAGAATATGTCAGAAGAAGATTTTAAAAAGCTGCCCCATTATAAAGAGATTTCGCTACACCTAAGAGTCCACCATCATAAGAACATTGTCACCATACATGAGGTGCTACAATCTGCAGTCTGCACGTTCATTGTCATGGATTATTACCCAACAGACCTATTCACGTCTATTGTAGATAACAGACATTTTGTCACTAATGGACTGCTAGTAAAAAAGGTTTTTCTACAGATCTGTTCTGCTCTTAATTATTGCCATGAGCACGGCATCTACCACTGTGACATCAAGCCTGAAAACTTGCTACTGGATACAGAAGATAACGTTTTCCTATGCGATTTTGGTCTATCCACTACTTCCACATATATAAAGCCAAATGTTTGCATTGGTAGCTCGTATTATATGCCCCCTGAAAGAATCTCATTTGATGGGAGAGTTTCCAGCTCTAAAAGTGGGGGACATAAGTTGGGTAAGGTTTGTCCCTCATGTAATGGCGATTTGTGGTCATTAGGTATCATCCTTATCAATTTGACATGCATCAGAAATCCCTGGCTGAAGGCTGACAAAACCGAGGATAATACCTACTATTATTTCACTAAGGATCCCAATATACTAAAGCAAATCCTACCGCTTTCCGATGACTTTTACTCATTATTATCTAAGATTTTACAAGTGAATCCGAAGAATAGAATGAGCTTGCAAGAGTTGATGAAAGAAGTTAGTTCTATTACAAGCTTCACCAATGAAGGCCCGTTATCAAAAGTGCCGCCTCTTTCCAAGTCTGTTTATGAAAAGTTCGTTAGCCCCGTCGATAACACGAATGAGAATTTGTCTCCAAAATCCTACGTGTACATGCACGATAGTAAAGCTGCCAAGAATTTATCTTATACATCTTCAAGTGAGGAAGAAGATGGAATCAAAGAAGGGATAGACGATGATAATGGCAGTCGCAGTGGCAGTTTCGGAACGCTAGACACAGACACTGGATTGCATTCTTCGTTCACAAGCACTTCTTGCGAGTCCGATAACGAATGTTCTAAGATTTCCAACAAATTTTCCTTGTTCGAAAAAAAATTCAACGAACTTCGCATGAGTTCCTCTTCTTTAACTAACTAA
chrIV YDR251W 128 49	ATGACATCTGCATTAAGGGTTTTGGTATGCGGAGATCACCCAAATCTCATTCTGTACACATCCAGGTTTCAACATGCCAAAAATATAGAATTTTATCTTGTGAACAACTCAAAAAATGCCAACTACGAGGTTAGTTCACTATTTTATGGGACGGAACGGTTTCAGATTCAAAACCATTTCCAATCGCTCCTAGATTTAGTAGACCTTAATAATGAAAATGGTGGCTTGGTATTCGACTTGATAATAATGAGTGCGTCTTCACTGCAAGAAATCCCGCAGGTATTGAGAGATATAAAACCTATGATGAATAAGACAACAAAGATACTATTTGAAAGTAGCGGGTTTATATATTTGGAGCCATTCATCAAGGCTTCAGTTGATCTTTCGCTGTCAAATATTTTCAGCATTTTCACCGATTATGACATAAGACGGTTGGACAATGGCTCATACAAACAGTTCACGACTGCAAATGCCAAATCCTTTTCTGTTTCGATCGGTCAAACGACATCCGTTCACGAAAACAGCTATTCAAGTGATATTATTCCTATTTTGAATACATTTCAGAAATTGTTCCAAAAACTGTTTCCTAGGGACGTTGTGACTCTTTACGATCATTCTCCCTCCGCTTTCTTGGCAAAAGAATGGGAACTAGCTTTGCCTCAAATATGTTTCGATCCATTATTAATAATATTAGAAGAGAAGAATCCATCAACCTTGGATGACCACGTTTTGGCCAAACCTCTTATTTCAGGTTTACTAGGCGAGAGCTTATTAATAATAAAAAAAATGGGTATAGCCATGAACAATCCAAATTTTCAAAATGAACAGACTATATTGAAACATTGGAAGAATAAGTGCGAAGACTTACCTGATGGGCCGGCACTTTTATATAATTTCATCCATAAGGCTTCATCTTTGAATATTGACTTATTGTTATTACAGCCGATATTATTAGCAGATGACTTTGGCGTGAAGACACCATATTTAGAATGTTTGTTTACAATGATGACTCAATATCAATTGTTAAATAAAGGTGATTCTGAATGGTTTATTAGAAAGGATGAGAACACAGCGTTAACTCGCGTTGATGATTTACAAAACAGTATCGCACTTAAAGATGGAAAAATCATGCAGCTGCAAAATTCGGAATCAACCCTGAAAAATGAGATAAAAGAACTTCAAAGTCAAGTTTTGAGCTTAAAACAAGAAGTGTCCTCAAGTAAAGCAAATAATGGACAAGAGTTGGAAATTTTAAAGAAGAAAGTGCAAATGGGAGACAATTCATTATTTGATCGCCCAAATAGTAATACTAATGGTATATCTCCCTCTGATAACATTGTTGATGTTGATTTAAATTACGAAAGGAGTGACCAAGGTAATAATAGTAGTGGTAATGATAGCAGAAGACAATCTTTTTTCAACTCCACATCTGATACAACATTATCCAGAGATGAAACCTCGTTGAAAGAGCGTGAGTTAGAAGTACGAATGAAGGAATTAGAACTTCAAGAGCGTGAGTTAGAGTTACAGAGAAAAGCCCTCCAGCAACAACAACAATATCAACAGAGACCGCCTAAGCAAGTATACTCCGGTCCTTCTGGTACACCAACCAGCGGCAATAACAATAATAAAAGTTACAATCCAAATAGAAAATCTTCCTATAGTCAGCCTCAACATGTGGCTATGATGACCAGCAGAGGTCTACATGGTCCTAGCGCTGCAAGCTCTAGCCCTGTCATTTCTGCCAACAATTTTGTTGATCCAGTTTCTTCTGGGACGCCATATAGCAGCAATAGTTCTCGATTTAGTCAGCAAATTCCATCGCAGCAATACATGCATACTGTTAAGCCAACGAGTAGAAAAAACAGAAGTAGTGTCATGCCTAATATAGGTTACGTCCCAGGGCTAACCAATAACGAGTATGGTAGAAAGTTTAACGGTAATGGTATGAATGGTACCCAAAGCCGTCTGAATTCACTTTCAAACCAAAGTACGTTTAGATCTCAACAGGGTCCACCGATAACACAGCAAAAATCGTTTCAAAATAACGGTGGTAGCATGAGGACAAATCGCATACCATCTGCAAATTACAATATTTCAAATCAGCAATCGGGTTTTGTTAACTCTATTTCAAGTCCAAATCTAAGCAATTTGGAGAATAGAAACACAGTACAAAACAGTAGAAATGCGGATTCTGCTCCGTGCGTTAATCAATTGAACAGTGACTCTCCGCCCCAATTACAGTCTCTATCTCAAAACGGTACCTCAAAAGTTCCTCAGATCAATATTACGCAACCATCACCAATTCAGACCAACTTTGCTACGAGTGATAACCCTGCTGCTGTAATAAAACTAGGGACACCTTCTGAAGATACAGTTTCAGCTGCGGCAACAGCCAATAATATAAGTACAATGGGAGATGAAAGCCGCAAAGAGGACGTTAAGGAAAAAAAGAAGAAAAAGTTCAGTTTCTTTGGAAAAAGGAAAAAGTAA
chrIV YDR252W 219 64	ATGCCTGTAGATCAAGAAAAATTAGCTAAGCTGCACAAGTTATCAGCAGCAAACAAAGTTGGTGGTACCAGAAGGAAAATAAACAAGAAAGGTAATTTATATAATAACAATGACAAGGATAATACCAAGTTACAAGCTGAACTTCATAAACTGCATCCAATGACCATTGAAAACGTTGCCGAAGCAAATTTTTTCAAAAAGAATGGCAAGGTTTTACATTTTAACAGTGCAGTTGTACAGATTGCCCCTCAATGCAATCTCACAATGATTCATGGCCAACCGAAAGAGAATACACTTAATGGGCTGTATCCGAGCGTAGCCTCTCAATTAGGTAGCCAAGAACTTGAGTATTTGACAGGTTTGGCTCATAACCTAGAAAATGAACAGACGGTGCTCGACCAGCTGGGCGACAGATGCAGCGAGACAAAACAACAAGTGATGAATAGCTGA
chrIV YDR253C 135 63	ATGGAGGATCAGGATGCTGCATTTATCAAACAGGCTACAGAAGCAATAGTGGATGTATCATTAAATATAGATAACATAGATCCTATAATAAAAGAGTTATTAGAAAGGGTAAGGAATAGGCAAAACAGGTTACAAAATAAAAAACCAGCACTCATACCGGCAGAAAATGGTGTTGATATAAATAGTCAAGGCGGTAACATAAAGGTTAAAAAGGAAAACGCATTACCAAAACCACCGAAGTCCAGCAAAAGCAAACCCCAAGATCGTAGAAATAGTACTGGTGAAAAAAGATTTAAATGTGCGAAATGTTCGTTGGAATTTTCAAGATCATCAGATTTGAGAAGGCACGAAAAGACACACTTCGCCATATTGCCTAACATTTGTCCTCAATGTGGCAAAGGTTTTGCAAGGAAAGATGCATTGAAAAGACATTATGATACACTGACATGTAGGAGAAACAGGACTAAATTACTAACTGCGGGTGGTGAGGGTATCAATGAATTACTGAAAAAAGTCAAGCAATCCAACATCGTTCATCGTCAAGATAACAACCACAATGGTAGCAGTAATGGCTGA
chrIV YDR254W 74 49	ATGTCTAACGAATTACGGCTTGAAGATAACTATGTACCAACTTCCGACACACTAGTAGTTTTCAAACAATTGATGAAGCTGCCGGTAACGGTATTATATGATCTTACGCTATCATGGTTCGCAAAATTCGGTGGGTCATTTGATGGTGACATATATTTATTGACAGAAACATTAGACTTACTGATTGAGAAAGGCGTGAGGCGAAATGTTATAGTAAATAGGATATTATACGTATACTGGCCGGATGGCCTGAATGTTTTCCAATTAGCAGAAATAGATTGCCATTTAATGATAAGTAAACCAGAGAAATTTAAGTGGCTTCCATCAAAAGCTTTACGGGGAGATGGGAAACCTTACGTAGTAAAGCTCCAACCTGCCAAATTTATAGAAAATTTACAAACAGATCTAGCGAAAATTTACCATTGTCATGTTTACATGTTTAAACATCCCTCTTTGCCAGTGTTAATTACCAGAATACAGCTATTTGACAGCAATAATTTATTTTTGAGTACGCCTAATATAGGGAGTATAAATAAAGAGTCTCTTTACAACAAGTTAGACAAATTCCAAGGGAAACCATTAATATCAAGGAGACCATATTACGTTGCATTCCCGCTAAATTCTCCAATAATTTTCCATTCAGTTGACAAGGATATTTATGCTAGACTAGTTTTGCAGAGCATTAGTCGAACGATATCAGAAAGAGAAACAATCATCTTCAAACCGGTACAGAAAATACCCGTGAAATCAATACATAATATAATGACTTTATTAGGACCTTCGAGATTTGCGGAGTCTATGGGCCCATGGGAATGTTATGCTAGTGCTAACTTTGAACGGTCACCACTACACGACTACAAAAAGCACCAAGGCCTTACTGGTAAAAAGGTAATGGTTAGAGAATTTGATGATTCTTTCTTAAATGACGATGAGAATTTTTACGGAAAAGAAGAACCTGAAATTAGACGACTAAGGTTAGAGAAAAACATGATCAAATTCAAAGGTTCAGCAAACGGCGTAATGGATCAGAAATATAATGATTTGAAAGAATTTAACGAACATGTCCACAATATTAGGAATGGAAAGAAAAATGAAGATTCTGGTGAGCCAGTGTACATTTCTAGATACAGTTCCTTAGTTCCTATTGAAAAAGTTGGATTCACTTTAAAAAACGAAATAAACAGTAGAATAATTACCATAAAATTGAAATTTAATGGTAATGATATTTTTGGGGGATTACACGAACTATGCGATAAAAATTTAATAAATATTGATAAAGTTCCTGGGTGGTTGGCTGGAGAAAATGGATCGTTCTCAGGAACGATAATGAATGGAGATTTTCAGCGAGAGCAGGTTGCTAAAGGTGGTTTACTGTAG
chrIV YDR255C 116 56	ATGTCTGAATTACTAGATAGCTTTGAGACAGAGTTTGCGAAATTTTATACCGACAGCAATCTGGAAGAGACAAACCTTCAAAAATGTCTTGATCATACTCATGAATTCAAGAGTCAATTAAAGAAGTTGAAAGCGCACTTAAACAAGCATATTCAGGAATCAAAACCAGAAGTCTATAATAAGCTGAGTGATAAGGAGAAACAAAAGTTTAAGAGAAAAAGAGAACTAATTATTGAGAAGCTAAGCAAGTCACAGAGGCAATGGGACCATTCAGTAAAGAAACAAATAAAGTACGTTTCTCAGCAGTCGAATCGCTTCAACAAAAGCACGCTGAACAAATTAAAAGAATTTGATATAGATAGCGTATATGTCAATAAATTACCGAAAGAGACAATGGAAAATGTTAATGAAGCCATCGGTTACCATATTTTGAGGTATAGTATAGACAACATGCCATTAGGAAATAAAAATGAGGCTTTCCAGTATCTAAAAGATGTCTACGGAATTACTAATAAAGAATCTACTGAATTTATTGAGATGGGCCAAATCGTACATGATCTTAAAAAGGGTGACACAGAAAGCTGTCTGAAATGGTGCTCCAATGAAATGGAAAGCTTATCATCTAACCATACGGCTTTATCGTCCCTAAAATTTGATTTATACACTTTGTCAGCAATGCAGATAGTGAAGCATGGAAATCCGGTAGAGTTGTACTACCAAATAACACAGAACGCACCCCTGGATTGCTTTAGACATAGGGAGAAGGAATTAATGCAAAACGTCGTACCATTATTAACTAAATCGCTAATAGGTCAACCTATTGAAGATATTGATTCTAAAGTAAATAAGGAATTAAAAGAATGCACGTCGTTATTTATAAAAGAATATTGTGCTGCAAAACATATTTTCTTTGACTCTCCCTTGTTTTTGATAGTATTGAGTGGTTTAATTTCTTTCCAATTTTTCATCAAATACAAAACCATCAGGGAGTTAGCGCACGTTGACTGGACTACGAAAGATGAGTTGCCATTTGATGTCAAGTTACCAGATTTTCTGACTCATTTCCATCCGATCTTCATCTGTCCCGTCTTAAAGGAGGAAACCACTACAGAAAATCCTCCTTATTCACTGGCATGCCATCACATCATTTCTAAAAAGGCGCTAGACAGATTATCGAAGAACGGAACAATTACTTTCAAGTGCCCATACTGCCCCGTAAATACTTCAATGAGCAGTACAAAAAAGGTTCGTTTTGTTATGCTTTGA
chrIV YDR256C 1336 58	ATGTCGAAATTGGGACAAGAAAAAAATGAAGTAAATTACTCTGATGTAAGAGAGGATAGAGTTGTGACAAACTCCACTGGTAATCCAATCAATGAACCATTTGTCACCCAACGTATTGGGGAACATGGCCCTTTGCTTTTGCAAGATTATAACTTAATTGATTCTTTGGCTCATTTCAACAGGGAAAATATTCCTCAAAGGAATCCACATGCTCATGGTTCTGGTGCCTTCGGCTATTTTGAAGTAACCGATGACATTACTGATATCTGCGGGTCTGCTATGTTTAGTAAAATTGGGAAAAGAACGAAATGTCTAACAAGATTTTCGACTGTGGGTGGTGATAAAGGTAGTGCCGACACGGTTCGTGATCCAAGGGGGTTTGCCACCAAATTCTACACTGAAGAAGGTAATTTAGATTGGGTCTACAATAATACACCGGTATTCTTTATCAGAGACCCTTCCAAGTTCCCTCACTTTATCCACACACAGAAGAGAAACCCACAAACCAACCTAAGGGATGCTGACATGTTTTGGGATTTCCTCACCACTCCTGAAAATCAGGTGGCCATTCATCAAGTAATGATCCTTTTTTCAGACCGTGGTACCCCTGCCAACTACCGTAGTATGCATGGTTATTCTGGTCATACCTATAAATGGTCCAATAAAAACGGAGATTGGCATTATGTGCAAGTTCATATCAAAACCGATCAAGGAATAAAGAATTTGACCATAGAAGAGGCTACCAAAATTGCGGGATCCAATCCAGATTACTGCCAGCAGGATTTATTTGAGGCTATTCAGAATGGAAACTATCCTTCCTGGACAGTTTATATTCAAACAATGACCGAACGCGATGCCAAAAAATTACCATTTTCAGTCTTTGATTTGACTAAAGTATGGCCTCAGGGGCAATTCCCTTTACGGCGTGTGGGTAAGATTGTTTTGAACGAGAATCCACTGAACTTCTTCGCACAGGTGGAACAAGCTGCCTTCGCCCCCAGTACCACGGTTCCTTACCAAGAAGCAAGCGCTGATCCAGTATTACAGGCCCGTTTGTTTTCATATGCGGATGCTCATAGATACAGGCTAGGTCCTAACTTCCATCAAATACCCGTAAACTGTCCATATGCATCTAAATTTTTCAATCCCGCTATCAGAGATGGACCGATGAATGTTAACGGCAACTTCGGCTCAGAACCTACATATTTGGCCAACGATAAATCGTACACGTATATCCAACAGGACAGACCCATTCAACAACACCAAGAGGTATGGAATGGGCCAGCTATCCCTTATCATTGGGCAACATCCCCAGGTGATGTAGATTTCGTGCAAGCAAGAAATCTCTACCGCGTTTTGGGTAAACAACCTGGACAGCAAAAGAACTTGGCATATAACATCGGCATTCATGTAGAAGGCGCCTGTCCTCAAATACAGCAGCGCGTTTATGATATGTTTGCTCGTGTTGATAAGGGACTATCTGAGGCAATTAAAAAAGTAGCTGAGGCAAAACATGCTTCTGAGCTTTCGAGTAACTCCAAATTTTGA
chrIV YDR257C 359 45	ATGGATGATTTTTCAAGAGATACCGAAAACTTTGTTTGCTGGTTAAAAACTACCGCTGAAATTGAAGTATCCCCTAAGATAGAAATCAAAGATCTTTGTTGTGATAATCAAGGCCGCGCAGTAGTTGCCACTCAAAAGATTAAGAAGGATGAAACATTGTTTAAAATACCTCGTAGTTCTGTTTTAAGCGTTACAACATCTCAACTGATAAAGGATTATCCTTCTCTCAAGGATAAGTTCCTGAACGAAACCGGATCGTGGGAAGGTTTAATTATCTGTATACTTTATGAGATGGAAGTTTTGCAAGAAAGAAGCCGATGGGCGCCTTACTTTAAAGTTTGGAACAAACCAAGCGATATGAACGCGTTAATTTTTTGGGATGATAATGAACTGCAACTTTTAAAACCATCACTTGTCCTTGAAAGAATAGGAAAAAAGGAAGCCAAAGAGATGCATGAAAGAATTATTAAATCAATCAAACAAATTGGTGGAGAATTTTCACGTGTAGCGACGTCCTTCGAGTTTGATAATTTTGCCTATATTGCAAGCATTATATTGAGTTACTCCTTTGATTTGGAAATGCAAGATAGTAGTGTAAATGAAAATGAAGAAGAAGAAACCAGTGAAGAAGAACTTGAAAATGAGCGCTACTTGAAATCGATGATTCCACTTGCTGATATGTTGAATGCAGATACCAGTAAATGCAACGCTAATTTAACTTACGACTCTAACTGTTTAAAGATGGTTGCTTTGAGGGATATTGAAAAGAATGAACAAGTGTACAACATATACGGAGAACATCCAAATTCGGAACTACTAAGAAGATATGGGTATGTTGAATGGGACGGTTCGAAGTATGATTTTGGAGAAGTGTTACTTGAAAATATTGTCGAGGCGTTAAAAGAGACTTTTGAGACGAATACTGAATTTTTGGACAGGTGTATTGATATCTTACGCAATAACGCCAATATTCAAGAATTCTTAGAAGGTGAAGAAATAGTACTAGATTCATATGATTGTTATAATAATGGTGAATTGTTGCCTCAACTAATACTTTTGGTCCAAATCTTGACAATTCTTTGCCAAATTCCAGGTTTATGCAAACTGGACATAAAAGCAATGGAAAGGCAAGTGGAGAGAATTGTAAAGAAGTGTTTACAATTGATAGAAGGTGCCCGCGCCACTACAAACTGTAGTGCCACATGGAAACGTTGTATTATGAAGCGTCTAGCCGATTACCCCATAAAAAAGTGCGTTTCTATCGAAAAACCTTCGAAAGGAAACTCATTAACAAGGGAAGAACTAAGAGATGTTATGGCTCGGAGAGTTTTGAAAAGCGAAATAGATTCGCTGCAAGTTTGTGAAGAAACCATCGACAAGAATTACAAGGTTATTCCTGATGAAAAGCTGCTAACTAATATTTTAAAGAGAAAGTTGACAGAGGAAGAAAAAAGCTCTGTCAAACGTCCTTGCGTGAAGAAGTGA
chrIV YDR258C 1374 61	ATGTTAAGACAAGCTACAAAAGCACCAATACAAAAATATTTACAGAGAACGCAACTATTAAGGCGAAGTACTCCACGAATATACACTATTGTACAGTGTAAAAGATCTATTTGCAGTTTTAATGCAAGACCTCGAGTAGCCAATAAACTTCTATCAGATATAAAAACAAATGCATTAAATGAAGTCGCTATTTCAACCTGCGCCCTCAAGAGCTCATATGGATTGCCCAATTTCAAAAGAACGTACGTCCAAATGAGGATGGATCCCAATCAGCAACCGGAAAAGCCAGCTTTAGAACAATTTGGTACAAACTTGACAAAATTAGCGCGCGACGGTAAATTAGACCCTGTCATTGGCAGAGACGAAGAAATCGCAAGAGCTATTCAAATTTTATCAAGAAGAACAAAAAATAATCCATGTTTGATCGGTCGAGCTGGTGTCGGTAAAACCGCCCTTATTGATGGGTTAGCTCAAAGAATTGTTGCTGGGGAGGTCCCTGACTCGTTGAAAGATAAAGATCTAGTAGCTTTGGATTTGGGATCTTTGATTGCTGGCGCCAAATATAGAGGTGAATTCGAAGAACGTTTAAAAAAGGTTTTAGAAGAAATTGACAAGGCCAATGGTAAGGTTATTGTTTTCATTGATGAAGTTCATATGCTGCTTGGCTTAGGTAAAACTGATGGTAGTATGGATGCTTCTAACATCTTAAAGCCAAAACTGGCCCGTGGGCTACGTTGTATCTCTGCAACCACTCTTGATGAATTCAAAATCATTGAAAAAGATCCGGCTTTATCGAGAAGGTTTCAGCCTATCTTATTGAATGAGCCGAGCGTCTCCGATACGATTTCTATACTAAGAGGTTTAAAAGAAAGGTACGAGGTTCATCATGGTGTAAGGATCACTGATACAGCTTTAGTGTCTGCTGCAGTTCTTTCAAATCGTTATATAACAGACAGGTTTCTACCTGATAAAGCCATTGATCTAGTTGACGAAGCTTGTGCTGTACTACGTTTACAACATGAATCCAAACCGGATGAAATACAGAAACTGGATCGTGCTATTATGAAAATACAAATAGAACTGGAATCTTTAAAGAAAGAGACCGACCCTGTTTCCGTGGAAAGAAGAGAAGCGTTGGAAAAGGACCTAGAAATGAAAAATGATGAATTAAACAGATTAACAAAAATATGGGACGCTGAAAGAGCTGAAATTGAATCTATCAAAAATGCTAAGGCAAATTTGGAACAAGCAAGAATTGAGTTGGAAAAGTGTCAGAGAGAGGGTGATTACACTAAAGCATCCGAGTTGCGATATTCCAGAATTCCTGACTTGGAGAAGAAGGTAGCTTTAAGCGAGAAGAGTAAGGACGGAGATAAAGTAAATTTACTTCATGATTCAGTTACTTCTGACGATATTTCTAAGGTTGTTGCCAAAATGACTGGTATTCCTACAGAAACGGTGATGAAAGGCGACAAGGACCGCCTACTGTATATGGAAAATTCTTTAAAAGAAAGAGTCGTTGGCCAAGACGAGGCCATTGCTGCTATTTCTGATGCTGTACGTCTTCAAAGGGCTGGTTTGACCAGTGAAAAGAGACCTATTGCCAGCTTTATGTTCTTAGGTCCTACTGGTACTGGTAAAACAGAATTGACCAAGGCTTTAGCTGAATTCCTATTTGATGACGAATCAAATGTGATTCGTTTTGACATGTCAGAATTTCAAGAGAAGCATACTGTCTCTCGTTTAATCGGTGCACCTCCAGGTTACGTCTTAAGCGAATCTGGTGGCCAATTAACTGAGGCTGTCAGAAGAAAGCCTTATGCTGTCGTTTTATTTGATGAATTTGAAAAAGCGCACCCCGATGTTTCCAAACTACTGTTGCAAGTGTTGGATGAAGGTAAGCTGACCGATTCCCTAGGCCATCATGTTGATTTCCGTAACACGATCATTGTGATGACCTCAAACATTGGACAAGATATTTTATTAAACGACACAAAGTTGGGTGATGATGGTAAGATTGACACCGCAACCAAGAATAAAGTTATCGAAGCAATGAAAAGATCCTATCCACCTGAGTTCATCAATCGTATTGATGATATTCTAGTTTTCAATAGGCTATCCAAGAAAGTTTTGAGGTCAATTGTTGATATTAGAATTGCAGAAATTCAAGATCGTTTGGCCGAAAAAAGAATGAAAATTGATTTAACTGATGAAGCGAAGGATTGGCTAACTGACAAAGGCTACGATCAATTATATGGTGCAAGGCCATTGAATAGATTAATTCATAGACAGATTTTGAACTCCATGGCAACTTTCTTATTAAAAGGTCAAATTAGAAACGGCGAAACTGTTAGAGTGGTGGTTAAAGATACTAAGCTTGTCGTGCTACCAAATCATGAAGAAGGCGAAGTTGTTGAAGAGGAAGCTGAAAAGTAA
chrIV YDR259C 14 79	ATGCAAAACCCTCCGTTGATTCGTCCCGATATGTATAATCAGGGAAGCAGCTCAATGGCTACTTATAATGCCTCTGAGAAGAATCTAAATGAGCATCCTTCTCCGCAAATTGCACAGCCCAGCACGTCCCAAAAGTTACCTTATAGAATAAATCCTACAACCACTAATGGGGACACCGACATATCTGTTAACAGCAATCCTATCCAGCCTCCTTTGCCAAACTTGATGCATCTATCTGGTCCGTCTGACTATAGATCGATGCATCAAAGTCCTATACATCCATCTTATATCATCCCTCCGCATTCAAATGAAAGAAAACAATCAGCTTCTTACAACAGACCTCAAAATGCTCATGTTAGTATTCAACCTTCCGTGGTATTCCCCCCTAAAAGTTATTCCATATCTTATGCACCTTATCAAATAAATCCCCCTTTACCAAATGGACTTCCGAACCAGAGCATATCTTTGAATAAGGAGTATATTGCAGAGGAGCAACTATCAACCCTCCCATCTCGCAATACCAGTGTTACTACTGCACCTCCTTCTTTTCAAAACAGTGCTGATACCGCTAAAAATTCAGCTGATAATAATGATAATAATGATAATGTAACCAAACCTGTTCCTGATAAAGACACCCAACTCATAAGTAGTTCAGGCAAAACTTTAAGAAATACTAGAAGAGCTGCTCAAAATAGAACCGCTCAAAAGGCATTTAGACAAAGGAAAGAAAAATACATCAAGAATCTCGAACAAAAATCAAAGATATTTGACGATTTACTAGCAGAAAATAATAACTTCAAATCATTAAACGATTCATTAAGAAATGACAACAACATTTTAATAGCTCAGCATGAAGCTATAAGGAATGCAATTACTATGTTAAGAAGTGAGTATGATGTCTTATGTAACGAAAACAACATGTTGAAGAATGAGAATAGTATAATAAAAAATGAACACAACATGTCAAGAAATGAAAATGAAAACCTAAAACTTGAGAATAAACGCTTCCACGCTGAATATATACGAATGATCGAGGATATTGAAAATACTAAAAGAAAGGAACAAGAACAACGAGATGAAATAGAGCAACTAAAAAAAAAAATAAGATCCCTGGAGGAAATAGTAGGGAGACACTCGGATAGTGCCACGTAA
chrIV YDR260C 22 65	ATGAGTTCAAGTTCTTATAGGGATTCATATTTTCAATACCGCCATTTACCAGCACCACATCACATATTATATGCGGAATGGAATCAAGATATACTGGCGCTTCCGGACGAAGTGGCAAATATTACAATGGCTATGAAAGATAATACTCGCACCGACGCGGAGGAGGGAAGAGCTCCCCAAGATGGGGAAAGGAATTCTAATGTACGCGAGAGCGCTCAAGGTAAGGCATTAATGACAAGTGAACAAAATAGCAACCGCTACTGGAACTCTTTTCATGATGAAGACGATTGGAATCTATTCAATGGCATGGAACTGGAGAGTAATGGAGTAGTGACGTTTGCTGGACAGGCGTTCGATCATTCTTTAAACGGGGGAACCAATTCCAGGAACGACGGTGCCAATGAGCCAAGAAAAGAAACGATAACTGGTTCTATTTTTGATAGGCGCATCACACAATTGGCGTACGCAAGAAATAACGGTTGGCACGAACTGGCTCTCCCACAGTCACGATGA
chrIV YDR261C 708 46	ATGCCTTTGAAGTCGTTTTTTTTTTCAGCATTTCTAGTTTTATGCCTGTCTAAATTCACGCAAGGCGTTGGCACCACAGAGAAGGAAGAATCGTTATCGCCTTTGGAACTAAATATTTTACAAAACAAATTCGCCTCCTACTATGCAAACGACACTATCACCGTGAAAGGTATTACTATTGGCGGCTGGCTAGTAACAGAACCTTATATCACGCCATCATTATATCGTAATGCTACGTCACTGGCAAAACAGCAAAACTCTTCCAGCAATATCTCCATTGTCGACGAATTTACTCTTTGTAAAACCTTAGGATATAACACCTCTCTAACTTTATTGGATAATCACTTCAAAACTTGGATTACAGAGGATGATTTTGAACAAATCAAAACCAACGGTTTCAATTTAGTTAGGATCCCCATCGGATATTGGGCGTGGAAACAAAATACTGATAAAAACTTGTACATCGATAACATAACTTTCAATGATCCATACGTAAGTGATGGATTACAACTGAAATATTTAAATAATGCTCTCGAATGGGCGCAAAAGTACGAACTAAATGTATGGTTAGATCTACATGGTGCTCCTGGATCCCAGAATGGATTCGATAATTCCGGTGAAAGAATACTCTATGGCGATTTAGGCTGGTTAAGGTTGAATAATACTAAAGAACTGACTCTGGCTATTTGGAGAGATATGTTCCAGACATTTTTAAATAAAGGTGACAAAAGTCCTGTGGTGGGTATTCAAATCGTCAACGAACCGCTTGGTGGCAAAATCGATGTTTCAGACATAACGGAGATGTATTACGAAGCATTTGACTTGCTCAAGAAAAATCAGAATTCGAGTGACAACACTACGTTTGTTATTCATGACGGTTTTCAAGGAATCGGTCACTGGAACTTGGAGCTAAACCCAACCTACCAGAATGTATCGCATCATTATTTCAATTTGACTGGTGCAAATTACAGCTCTCAAGATATATTGGTCGACCATCATCATTATGAAGTGTTTACTGATGCGCAATTGGCCGAAACTCAGTTTGCACGTATTGAAAACATTATCAATTATGGGGACTCTATCCACAAAGAACTTTCTTTTCACCCAGCAGTAGTCGGAGAATGGTCAGGCGCTATTACTGATTGTGCAACCTGGCTAAATGGTGTTGGGGTGGGTGCACGTTACGATGGATCATACTACAATACAACGTTGTTTACCACCAACGACAAGCCAGTTGGAACATGTATATCCCAAAATAGCTTAGCTGATTGGACGCAAGATTACCGTGACCGTGTGAGACAATTCATTGAGGCACAGCTAGCCACTTATTCGTCAAAAACAACGGGATGGATTTTTTGGAATTGGAAGACCGAAGACGCCGTAGAATGGGATTATTTGAAGCTAAAAGAAGCTAACCTTTTCCCTTCCCCTTTCGACAACTACACGTACTTCAAAGCAGATGGATCTATCGAAGAAAAATTCTCATCCTCTTTATCAGCACAGGCATTTCCAAGAACAACGTCATCGGTTTTGTCCTCCACTACGACTTCCAGGAAGAGTAAGAATGCTGCAATTTCTAATAAACTAACAACTTCGCAGCTATTACCAATCAAAAATATGAGTTTGACCTGGAAAGCGAGCGTATGCGCACTCGCTATCACCATTGCCGCTCTTTGCGCTTCTCTTTAA
chrIV YDR263C 1242 51	ATGGGAATACCTGGCTTACTGCCTCAATTAAAGAGAATTCAAAAACAGGTGTCCCTGAAAAAATACATGTATCAAACATTAGCCATTGATGGTTATGCGTGGCTACACAGGGCTTCTTGTGCGTGTGCTTTTGAACTTGTGATGAATAAGCCAACAAACAAATACTTGCAATTTTTCATTAAAAGGCTGCAACTCCTAAAACGCCTTAAGATCAAGCCATATATAGTTTTTGATGGTGATTCCCTTTTTGTGAAAAATCATACAGAAACTAGAAGAAGAAAGAAAAGGTTAGAAAACGAAATGATTGCAAAGAAATTGTGGTCAGCCGGCAACAGATATAATGCAATGGAATATTTTCAAAAAAGTGTTGACATCACACCAGAAATGGCGAAATGTATTATTGATTATTGCAAACTACATTCAATTCCCTACATTGTTGCACCATTTGAAGCAGATCCGCAAATGGTTTACTTGGAAAAAATGGGCCTTATACAGGGTATCATATCAGAAGATTCTGATTTGTTGGTCTTTGGTTGTAAAACACTCATAACAAAGTTAAATGATCAGGGAAAAGCTTTAGAAATCTCAAAAGACGATTTTTCAGCTTTACCTGAAAATTTCCCTCTAGGAGAATTAAGTGAACAACAATTTCGTAATCTAGTTTGTTTAGCAGGGTGTGATTACACTAGCGGAATTTGGAAAGTGGGTGTAGTCACTGCTATGAAGATTGTGAAACGGTATTCTGAAATGAAAGACATCCTTATACAAATAGAACGGACAGAAAAACTTTGTTTCAGTAAGGCGTTCAAGCAGCAGGTTGAGTTCGCCAATTATGCGTTTCAATACCAAAGAGTGTTTTGTCCTCTATCAAATCAGATTACAACTTTAAATAATATTCCTAAAGCAGTCACAAATTCCCACGCTGAAATTATTAAAATTATGAAATGTATTGGTTCCGTTGTTGAAAGGGGATCAGGGGTACGAAAAGATGTCATTAATACTAAAAATATTGATCACAAAGTTCATGAAATGATAGCAAAAGGGGAGTTGCACCCTGTAGATATGGCTTCTAAACTTATTAATAGAGAAAGAAAATTAAAAGCAAGAAAGCTGTTTAAAGTAGGTCTACTTGGGGGTGAATCCAACTCATTCAATAAGAAAGTGGAGCAACCGCTAGTGGATACGCAGGACGTGTTATCGGAGAGGGAGAATTCTCTTGATAACAAAAACGCATCCTCTATTTATATGACCTCACCAGCAGCGATCTCAGGCACCGTACCATCAATTTTCTAA
chrIV YDR264C 1065 44	ATGGTGAACGAATTAGAGAATGTGCCACGGGCGTCGACCTTGACGAATGAAGAGCAAACGGTTGATCCTAGCAATAACGACTCACAGGAAGATATTAGTCTGGGTGATTCTAACGAAATTACTTCGTTGGCATCATTAAAGGCTATCCGATCAGGAAATGAAGAGGAAAGCGGGAACGAGCAGGTGAATCATAATGATGAGGCCGAAGAAGATCCTCTGTTAACTCGCTACCATACCGCTTGCCAAAGAGGTGATCTAGCGACTGTCAAAGAAATGATACATGGAAAGTTGCTCGAAGTTAATAACGACGGTGACTCTACGGAACATATCACTGGTTTGCATTGGGCAAGTATTAATAACAGACTTTCTGTAGTGGATTTTCTAGTTTCACAAGGCGCTGATGTCAATGCAAGGGCTGGTGCTTTGCATGCCACACCATTACATTGGGCTGCAAGGTATGGGTACGTGTACATTGTCGATTTTTTGCTTAAGCATGGAGCTGATCCCACCATGACCGATGACCAAGGTTTCAATCTACTACACTTATCTGTGAACAGCTCAAATATAATGCTAGTTCTATACGTTTTATTCAACGTTGTCAGCAAAGGTCTTTTAGATATAGATTGCCGAGACCCAAAGGGCAGAACTTCACTACTATGGGCTGCTTACCAGGGAGATTCCCTAACTGTAGCAGAATTGTTGAAATTTGGTGCCAGCATAAAGATCGCAGATACAGAAGGATTCACCCCACTGCACTGGGGCACTGTAAAAGGGCAACCACATGTACTAAAATACTTGATTCAAGATGGTGCAGATTTTTTCCAAAAAACGGATACCGGAAAAGATTGCTTTGCTATTGCTCAAGAAATGAACACTGTGTACTCACTTAGAGAGGCTCTAACACATTCTGGATTCGACTACCATGGTTATCCCATTAAAAAATGGTTCAAAAAAAGTCAACATGCTAAGCTCGTTACATTCATAACGCCATTTCTATTTCTAGGAATCGCATTTGCTCTTTTCTCTCATATTAACCCTTTGTTTGTAATCATTGTCCTTTTTTTATTGGCCATTGCCACTAACAAAGGCTTGAACAAATTCGTTCTGCCGTCATATGGACGAATGGGTGTCCACAACGTTACCTTGTTAAGGTCACCTTTGTTATCCGGTGTTTTTTTTGGCACTTTACTTTGGGTGACTATCGTTTGGTTTTTCAAAGTTATGCCTCGAACATTTTCTGATGAACAATATACTAACATCCTAATGCTGGTAATACTTGTTTCTGTATTTTACCTTTTTGGGCAGCTTGTTATTATGGACCCAGGATGTTTGCCAGAAGAAACTGATCATGAGAACGTGCGACAAACAATCTCGAACTTGCTCGAAATCGGTAAATTTGATACGAAGAACTTTTGTATCGAAACTTGGATTAGAAAACCTCTAAGAAGCAAATTTTCGCCCTTAAACAATGCTGTGGTTGCAAGATTTGATCATTACTGCCCTTGGATCTTTAATGATGTCGGACTCAAAAATCACAAAGCATTTATATTTTTTATTACATTAATGGAAAGTGGTATTTTCACATTTCTTGCACTTTGCCTGGAATATTTTGATGAACTTGAAGATGCACACGAAGATACATCCCAGAAAAATGGCAAATGTTTCATCCTAGGCGCTTCAGATCTCTGTTCGGGATTAATATATGATAGATTTGTCTTTCTGATATTATTATGGGCTTTACTCCAATCTATTTGGGTTGCAAGTTTGATCTTCGTCCAAGCCTTTCAAATATGTAAAGGAATGACCAATACAGAATTCAATGTTTTGATGAAAGAGAGTAAGTCCATTGGCCCCGATGGGTTATCTTTCAATGAAAACTTCAATACTACTCCAGAAGGATTTGCGCCGTCGATTGATCCGGGTGAGGAGAGTAATGATACTGTACTAGCACCAGTCCCAGGCTCAACGATAAGGAAACCACGCACTTGTTTTGGCGTTTGTTACGCGGTGACTGGTATGGATCAGTGGTTAGCGGTTATAAAAGAAACCATTGGCATCAAGGATAGCACCGGACATAATGTGTATTCGATTACATCAAGAATACCAACAAATTACGGTTGGAAAAGAAATGTTAAAGACTTTTGGCTTACAAGCGATATAAATGCGCCTTTGTGGAGGCGAATTTTGTATCCTCCTTCGGGCTCTAAAGCTTTGCTCAACGGGATAGAAGTTGACTATTTTAAGCTTTACAAATTGCCAAATAAGGATGTTGAACAAGGAAATGATATGGTATGA
chrIV YDR265W 300 49	ATGAAGAATGATAATAAGTTGCAAAAGGAAGCACTTATGCGACTATCGCAGCTAAGATTTCCATTTGCCGATGCTCCAAGTATAGTACAAGCGCATCAAAAAGATGAACAAATCCAGGGCCTTTTGATTATGAAAGTGACTGAATTGTGCAAATTGATAAAGAGTCAATTGTTTGTTAACTCTTACCCTAAGGAACTGTCCATATTTGCCAAGCTCCTGTATTTGCTCTTTACTACAGGAAGACGTGGTAGAACGTTAGGTGAGGAATATGTTGACTTGACATACACTAATAGGAAGGGTACCAGACTTGCAGGACGGCTCAAAATGATTGTATTCGCTTTCGCTTATCCTTTATGTCCATATTTCATCACCAAACTATACAAGAAAATAATGAAGAACAACAAGGAAAGTAAAATTGAAGATACTGAAAGTGTTGCCGCGTTTTGTAAGGGCCTTTTAGATTTCATTTTAGACGTACACATGACCCTCTTTTATTTCAAAGGAGCTTTTTACAGTATTTCCAAAAGGATTTTTGGTATGAGATATGTTTTTAAACATATATTGTCAAAAAATGAGGCCAATTTTAGAGAAGAGGGCTCACAAAAGTACAAAGTATTAGGTTATATCCTATTAGCTCAAAATGTTATGAAATGGTACCCTGTCCTAACCTCTACGCTCGGGTCCTGGATTTATGGGAGAAAAAGGACCAATGATTCAATTACTAGGTCGTCTGTTGGTCTACAGGAGCGTTCAGAACATGAATCTATAGAAGGCATACCGAAGGAATCGCAGCTGACTCATATAAATTTGTCAGATAAAAACCAATTGCCATTTATTCCAGAAGCCTCGAGAAAATGCATCCTATGTCTCATGAACATGAGTGATCCTAGCTGCGCGCCATGTGGACATCTATTTTGTTGGAGTTGTCTTATGAGCTGGTGTAAAGAGAGGCCAGAATGCCCCTTGTGCAGACAACACTGTCAACCACAGGAAATTCTGGTCCTGCGGCAATAG
chrIV YDR266C 976 50	ATGAGCGAATCAGTGAAAGAAAACGTTACTCCGACACGTAACTTCCGTCGTACTCAAGGGCCCCAAAATAATACAAAACCTCACAACGACAGGAAGAATTTCAGAAGAAAGCAAAAGAAAAATAACCTTTCTGCTGAACCCAACCTCACCACTTCAAGCGCAGATGATACTGATGAAGAAAATGAATTATGTGTAATTTGTGCGCGCAAGTTAACATACGTATCTCTAACACCATGCCATCATAAGACATGCCATATCTGTGGTTTCAGACAACGAGCTTTGTACAACAAGAAAAGCTGTTTGATTTGCAGAACGGAGAATGAAGAAGTCATGTTTACCGATCGCATAGATGGTGATATTTCAGATAAATATAACTTTTGCGAAAAAAATGAAAAATATGGAATAAATTTCACTAGCGAAGAGGTTGCTACCGAAACACTAAATCTTTTAAAATTTTTTTGTCCCCTATCGAAGGATGAACAAGTTTGTGACTTTGGTAGTTTCAAGAAATATAATGAACACTTGAAATCTGAACATAACAGAATGATCTGTTTAATATGTGCAACCCATAAGCATGCATTCCCTTGTGAGCTTGAAATATTCACCCAAAATCAATTACGCAACCATCAAACTAAGGGTAATTCAGAAGGATTCAAAGGCCACCCTATGTGTGCCTTCTGTTCCGGAAAACGATTTTATTCAGACGACGAATTGTACATTCACATGAGAAATCAGCATGAAAAGTGCCATATTTGTGATAAGATGAACCCCGCTTCTCCTCAATACTTTAAGGATTATAATCAGCTTTTTGACCACTTTAAACATTCGCATTACGTTTGCACCGTCCAAACTTGCTTAGATAACAAGTTTGTCGTATTTAAAGACGAGTTGGAGTTACAAGCCCACATTTTGCAGGAGCATGGTAATATCCTGAAGGGAAAGCCAAAGTTTTTCCAGTCAGAACTTTCTACTTTTATCTCGGCTCCATCTAGAGTGATCAGGGAAAGAGATGATTACGACCTTCCATCTATATCTTCCCTACCGGGTTCATCATCCGGCTCTAGAACTGATGTGAGATCTGCTAGTTCTCCCGAGGAAAGTAGACTAAGATTGGCAGAAAGAGCAAAATACTATCTGGAAAATTCCAAAGAAGACTTCAATAAGTTTTCTTCTTATAACGAAGATTATTCTAAAGGTCGCTTAAGTGCTGAAAAATTATTGGAATCATATAAATTGTTATTCACAAAACCAAATGCGGATGTATATTTATTGATTCATAACTTAGCTGAAACCTTTCCCAAAAACTCCTCCAAATACAATAATCTGAACGCCATATATGAACAAAGAGAGCAAACCCTTGCACGACAAACTTCACTACCTTCTTTATCTAGTGATTCTTCCCTTTCAATGTCAATAGGCAGGGGCCATTGGGGTGGAACAAACGATGGGGGCAGCGCTGGTGCAGCATTAGGCGTTAGGAATATCAAAAATCTTCCAACCCTGAAAAGTCCTTCAGCGTCGTATGATCCCTTTGCAACCACCGTAAAAAAAAACACTCTGAGACCCGTGCAAAACATTAAAAGAACTACACCTCAATCAGTTAGTTATCGAACTTCCACTAATACAGTCGCCTTCTCTCCAACCTATTTGGAAAGTAAAAAGGGTTCCTCTTCTACTTCTCTAAATAATAGCAAAGATAAATTGAAAAGTCTCAACCTACCTCAACTACCTCCACCAAAGCCAAAGGTGCAAATTCCAGGTCTGAACAGACCCCAAATTGCTGATCCTAAGCAGTGGGGTAAAAAGTCAAGCACACAAGATACTAACGTGCACGATAATTTGAGGGAATTGAACACAACTAGTGGAGGAAATAAAAAGAAAGGCAAACAAAAGCAGCTGTTATTCCACATTGGTGTATAG
chrIV YDR267C 639 53	ATGGCGTCTATCAATCTGATTAAGTCTTTGAAACTTTACAAGGAAAAGATATGGTCTTTTGACTTTTCTCAAGGTATATTAGCAACAGGTTCAACTGATCGAAAAATTAAGCTAGTTAGCGTGAAATATGACGATTTTACGTTAATTGATGTGCTAGATGAGACTGCTCATAAAAAGGCGATTCGATCTGTGGCGTGGAGACCTCACACTTCGCTGTTAGCGGCTGGCTCTTTTGATTCCACTGTATCTATCTGGGCTAAGGAAGAATCTGCTGACAGAACTTTCGAGATGGACCTGCTAGCTATTATCGAAGGTCACGAAAATGAAGTAAAAGGTGTAGCGTGGTCGAATGATGGATATTACCTAGCAACCTGTTCCAGAGATAAAAGCGTGTGGATATGGGAAACAGATGAAAGTGGCGAGGAATATGAGTGTATTAGTGTTTTGCAAGAACATTCACAAGACGTTAAACATGTTATATGGCATCCATCTGAAGCATTACTGGCTTCAAGTTCTTATGATGACACCGTCAGGATATGGAAAGACTATGACGATGACTGGGAATGTGTTGCTGTCTTAAATGGCCATGAAGGAACTGTTTGGTCTTCTGATTTTGACAAGACTGAGGGCGTGTTTAGACTGTGCAGTGGAAGCGACGATTCCACTGTACGGGTATGGAAATACATGGGTGACGACGAGGATGATCAACAAGAATGGGTTTGTGAAGCTATTCTCCCGGATGTACACAAAAGACAGGTATACAATGTTGCATGGGGCTTTAATGGCCTCATTGCTAGTGTAGGAGCGGATGGAGTACTAGCGGTCTATGAAGAAGTAGACGGAGAATGGAAAGTTTTTGCTAAACGTGCATTATGTCATGGAGTTTATGAAATCAACGTTGTGAAGTGGTTGGAGTTAAATGGTAAAACTATACTTGCAACAGGCGGTGACGACGGGATCGTAAATTTCTGGTCTCTAGAAAAAGCAGCGTAG
chrIV YDR268W 790 48	ATGTCGAATAAGCAGGCGGTTCTGAAGTTAATCAGTAAAAGGTGGATAAGCACAGTGCAACGTGCCGATTTTAAGCTGAATTCCGAAGCGCTTCATAGTAATGCTACGGTATTTAGTATGATTCAGCCAACTGGGTGTTTCCACCTTGGTAATTATCTAGGTGCTACACGTGTTTGGACAGACTTATGTGAATTAAAACAACCTGGCCAGGAATTGATATTTGGAGTTGCTGATTTACACGCTATCACTGTTCCAAAGCCAGATGGAGAAATGTTTAGAAAATTTCGCCATGAGGCAGTAGCAAGTATACTGGCTGTCGGTGTAGATCCAGAAAAGGCTTCGGTGATCTACCAATCCGCCATCCCTCAACACAGTGAATTACACTGGTTGCTTTCTACTCTTGCCTCGATGGGATTACTTAACCGCATGACGCAATGGAAATCAAAATCGAATATCAAACAATCAACTAATGGGGATTATCTGGTTAACGATTCTGACGTGGGAAAAGTTAGACTGGGCTTATTTTCGTATCCTGTTTTACAGGCAGCGGATATTCTACTTTATAAATCTACACACGTTCCTGTTGGCGATGATCAATCGCAGCATTTGGAACTAACAAGACACCTTGCTGAAAAGTTTAACAAAATGTACAAGAAAAATTTTTTTCCTAAACCTGTAACTATGTTGGCACAAACGAAAAAAGTTTTGAGCTTAAGCACGCCTGAAAAGAAAATGTCCAAGAGTGATCCGAATCACGACTCTGTAATTTTTTTGAATGATGAGCCTAAGGCAATTCAGAAAAAGATTAGAAAAGCTTTAACAGATTCCATTTCTGATAGGTTCTACTACGACCCTGTAGAAAGACCAGGCGTATCGAATTTAATTAACATTGTCAGTGGCATTCAAAGAAAATCGATTGAAGATGTCGTAGAAGATGTATCTCGTTTCAATAACTATAGGGATTTCAAAGATTATGTTTCAGAAGTGATAATTGAGGAATTGAAAGGCCCAAGAACAGAATTTGAGAAATATATCAACGAACCGACCTATTTGCATAGTGTCGTTGAATCTGGCATGCGCAAAGCGAGAGAAAAAGCAGCAAAAAACCTGGCCGACATTCATAAAATAATGGGCTTCTGA
chrIV YDR270W 1336 49	ATGAGAGAAGTGATACTTGCTGTACATGGAATGACATGCAGCGCCTGTACTAATACAATCAATACGCAGTTACGAGCTTTAAAGGGTGTAACAAAATGTGATATTAGTTTAGTGACTAATGAGTGCCAGGTGACATACGATAACGAGGTTACCGCCGATTCTATTAAGGAAATTATAGAGGATTGTGGATTTGACTGTGAGATACTAAGAGATTCTGAAATTACAGCCATAAGTACGAAGGAAGGACTACTGAGTGTACAAGGTATGACCTGTGGGTCTTGTGTTTCTACAGTCACCAAACAAGTGGAAGGCATTGAGGGTGTTGAATCGGTAGTCGTTTCCTTGGTAACGGAAGAGTGCCATGTTATTTATGAACCGTCCAAGACAACGCTAGAAACCGCCAGAGAAATGATTGAAGACTGTGGATTTGACTCAAATATTATTATGGATGGCAACGGGAATGCAGACATGACCGAAAAAACGGTGATCTTGAAAGTAACTAAGGCTTTCGAGGACGAATCCCCACTCATACTTTCTTCAGTAAGCGAAAGGTTTCAATTTTTGTTAGACCTAGGTGTAAAATCGATAGAAATTTCTGATGATATGCACACACTCACCATAAAATACTGTTGTAACGAACTCGGCATTAGAGATTTATTGAGGCACCTTGAGAGGACCGGATATAAATTCACTGTATTTTCCAATTTAGATAATACTACCCAGTTAAGGCTTCTCTCTAAAGAGGACGAGATAAGATTCTGGAAAAAAAACAGCATAAAATCCACCCTTTTGGCTATAATATGTATGCTATTGTATATGATTGTCCCTATGATGTGGCCAACAATTGTTCAGGACCGCATATTCCCTTACAAAGAAACCTCCTTTGTTAGAGGTCTGTTCTACAGAGATATTTTGGGTGTAATATTGGCAAGCTATATTCAGTTCAGCGTTGGTTTTTACTTTTACAAGGCAGCATGGGCATCTTTAAAGCACGGTTCAGGAACCATGGATACACTAGTTTGTGTTTCCACTACTTGTGCATACACATTTTCTGTGTTTTCTTTAGTTCACAATATGTTCCATCCCTCAAGTACTGGCAAACTCCCAAGGATCGTTTTCGACACATCAATCATGATCATTTCATATATTTCCATCGGGAAATATTTGGAAACTTTAGCTAAATCACAAACATCAACCGCACTTTCTAAATTAATTCAGCTCACTCCATCGGTGTGTTCAATTATATCTGACGTGGAGCGGAATGAAACCAAGGAAATTCCCATAGAATTATTGCAAGTGAACGATATAGTGGAGATTAAACCAGGGATGAAAATTCCTGCTGATGGCATCATAACAAGAGGTGAATCTGAAATTGACGAGTCGTTAATGACAGGCGAATCCATTTTGGTGCCCAAGAAAACTGGTTTTCCGGTTATTGCTGGTTCTGTTAATGGACCTGGACATTTCTACTTCAGAACTACTACCGTTGGGGAGGAAACTAAATTAGCAAATATTATCAAGGTAATGAAAGAAGCACAATTGAGTAAAGCTCCCATTCAGGGGTATGCAGATTATTTAGCCTCTATTTTTGTTCCGGGGATCCTAATTTTGGCAGTATTGACTTTCTTTATTTGGTGTTTTATTTTAAACATCTCGGCTAATCCTCCCGTCGCTTTCACCGCAAATACTAAGGCTGATAATTTTTTTATTTGCTTACAAACTGCTACTTCTGTTGTCATCGTCGCATGCCCATGTGCATTGGGACTTGCCACGCCGACTGCTATAATGGTGGGTACAGGGGTTGGAGCTCAGAATGGTGTCTTAATAAAGGGCGGAGAAGTATTGGAAAAATTCAATAGTATTACTACTTTTGTTTTTGATAAAACAGGTACCTTAACTACAGGTTTTATGGTTGTGAAAAAGTTCCTTAAAGATTCAAATTGGGTTGGAAACGTGGATGAAGACGAAGTTCTCGCCTGTATAAAAGCAACGGAATCCATTAGTGACCATCCAGTTTCGAAAGCAATTATACGTTATTGTGATGGTTTGAACTGTAATAAGGCTTTAAATGCCGTTGTTTTAGAAAGCGAATACGTGCTTGGAAAGGGAATAGTCTCAAAGTGTCAAGTTAATGGAAATACTTATGATATTTGTATTGGGAACGAGGCGCTGATTTTGGAGGATGCATTAAAAAAATCCGGATTTATTAACAGTAATGTCGACCAAGGAAACACTGTATCATACGTATCAGTAAACGGGCATGTGTTTGGCTTGTTCGAGATTAATGATGAAGTTAAACATGATTCTTACGCAACAGTTCAGTATCTACAAAGAAATGGATATGAAACGTATATGATTACTGGCGATAATAACTCAGCAGCAAAAAGAGTCGCTAGAGAAGTAGGTATAAGCTTCGAAAATGTTTACAGCGATGTGTCACCCACAGGCAAATGTGATCTCGTGAAAAAAATTCAAGATAAAGAAGGTAATAACAAGGTTGCTGTTGTTGGCGATGGCATTAACGACGCTCCCGCTTTAGCACTGAGTGATCTAGGTATTGCCATTTCAACAGGTACGGAGATTGCTATTGAAGCAGCTGATATTGTTATACTGTGCGGTAATGATCTGAATACTAATAGTTTGAGAGGACTGGCCAACGCCATCGATATTTCACTAAAAACGTTCAAAAGAATAAAGCTGAATTTGTTCTGGGCACTTTGCTATAATATATTCATGATTCCGATTGCTATGGGTGTGCTCATTCCTTGGGGCATAACTCTTCCTCCAATGCTCGCCGGTTTAGCGATGGCATTCAGCTCGGTCAGTGTCGTTCTAAGTTCATTGATGTTGAAGAAGTGGACTCCACCGGATATTGAATCACATGGGATTTCAGATTTCAAGTCCAAATTTTCGATTGGGAATTTTTGGTCAAGGCTTTTTTCTACGCGGGCTATTGCAGGTGAGCAAGACATAGAATCACAGGCCGGACTAATGTCAAACGAAGAAGTCTTGTAA
chrIV YDR272W 557 53	ATGCAGGTTAAATCGATTAAAATGAGATGGGAGTCTGGTGGTGTTAATTACTGCTATCTATTGTCCGACAGTAAAAATAAAAAATCGTGGCTAATCGATCCAGCAGAGCCTCCTGAGGTTCTGCCAGAGTTGACTGAGGATGAGAAAATAAGTGTTGAAGCAATTGTTAATACACATCACCATTATGACCATGCAGATGGTAACGCTGATATCTTGAAGTATTTAAAAGAGAAAAATCCAACTTCAAAAGTTGAGGTTATAGGAGGGTCAAAGGACTGCCCAAAGGTTACGATAATTCCGGAGAATTTGAAAAAGTTACACCTAGGTGACTTAGAGATTACTTGTATTAGGACGCCCTGCCATACCAGAGACTCTATCTGTTATTATGTGAAAGATCCAACAACAGATGAGCGCTGCATTTTTACTGGCGATACACTATTTACCGCTGGTTGCGGTAGGTTTTTTGAGGGTACAGGCGAAGAAATGGATATAGCTCTGAACAATTCTATCTTAGAAACTGTGGGCAGGCAGAACTGGAGTAAAACGAGGGTTTATCCAGGACACGAATACACAAGTGATAATGTAAAGTTTGTTCGTAAGATTTACCCGCAAGTTGGTGAAAATAAAGCATTGGATGAGTTAGAACAATTCTGCTCCAAGCATGAAGTCACAGCAGGGCGGTTCACTTTGAAAGATGAGGTAGAATTTAATCCATTCATGAGATTAGAAGATCCAAAGGTCCAAAAAGCTGCCGGAGATACGAATAATTCATGGGACAGAGCTCAAATTATGGATAAATTGAGAGCTATGAAAAACCGTATGTAG
chrIV YDR273W 12 74	ATGGGAAAGAAAAATAGAAAGGGAAAAGAAAATAATGCTGCTAAAACCTCTTTTCTAAAAGTAGAGAATATTAAAAACACTAATTCGGGATTGGAGCTTCCATCGCAAGACTATACAAACGTTGAAGAAAAAGAAAGTAGCCCGAAAACTGACTTTCCATTAATTACAAAGGAACATGTAAACACGAAAACTGACAGCAATATTCTCGATTATCCCACCATAGGCGATTTAGTTTCCTCAGTAGAGAAATTATGTGTCTTGAAAGAATTGAAGATAGCATTTCCAGAAGTAGATGATACATTAATTAAAGCCATTTTAATTGCCTCCCAAGGGGTTTTGGAGCCGGCATTCAATTCTTTACTCTACTACTCAAGTCCGGAGGAAAACACTGACTTTGCATTACCAATGAAGCCGATAAGTGTGGAAGACTATAGTAAAATAAATGTGTCTGAGATTTTGCAACGTGAAATATTCGATGATATTGAAGACGAATTTTCTGGTCAAGGAATAAATGGCTCCATGGTAATTTCAAAAATTGAATCAGAACTAAGTTCTTTGGCCGAACACATTGGCAACATTAGCACCCCCGGATCGAATAGAGAAGTCGCCGAATCGACTAGGAACGTGGCTGTTGCAGAGGGCCATAATACAATTTTATCAAACGAAGATAGTATACTCAAGGGAAAAGAGAAGGGAAAAGAGGAGGAAAAGGAGAAGGGAGAAGAAAAGGGAGTTAACAGCTTAAAAGGCGCCGCTGTGAAAGTTGTTGCGAAGTCATTGAAGAATAATCGCATTCCCGTCACTGTGAAGAGAAATGAGCCTTCAAACAATTTATTTGACGTTTTAAACTGCGACGAAAGCGAGGAAGAAGAAGAGCAAGATGTCGAAACCAATACGTCGAATCAAGAAAGGAAGAACCAGGGCGGTAATACTGAAGTGCCGGAGGCTCAGCGTGACAGTGCAGATAGGTTACCTGCCAAGGACGACGGTGGATACAAATCTGCCTTTGGCACTGATAGTTGTGGTCTATTTGCAGCTGACGCTAAAGATGAAAAAAAGCAGGTTCATCCATCTAGACAAGAATTAAGTTTTACGTAG
chrIV YDR275W 12 82	ATGTTTTTTTTCCCGAAGCTTAGAAAACTTATAGGTTCAACTGTGATCGATCACGATACCAAGAACTCATCAGGAAAGGAAGAGATCATGTCAAATAGCCGATTAGCACTTGTTATTATCAACCACGCCTTTGATAAGGTACTATCTTTGACGTGGCACTGCGGGATATTATCCGAAATAAGATCAGGACTGATGTTAATGTTTGGCATTTTCCAGTTGATGTGCTCTTTGGGTGTCATCGTATTGCTGTTGCCTATTATCATACTGGACGCGATCGATCTATTCCTCTACATGTGCAGGTTGCTTGATTACGGTTGCAAGTTATTCCACTACAATAGATCATCATTACCGGTGGCAGATGGAAAAGAAAAGACCAGTGGTCCCATAAGCGGAAAGGAGGAAATAGTTATTGATGAGGAGATAATTAATATGCTAAATGAATCCTCAGAATCATTGATCAATCATACTACAGCTGGTCTGGAATATGATATTAGTTCAGGTAGTGTTAACAAAAGTAGGCGTTTGAATTCAACTAGTACAGTTACATTTGTGAAGCAGAATAAACTTGTTAATGAAAGGAGGGAAGACGCCTACTACGAGGAAGAGGATGATGATTTCCTATCAAATCCGAATTATGATAAGATATCATTGATCGAAAAATCATTCACGAGTCGTTTTGAAGTGGCTTGTGAGCAGAAAGCTGCTTAA
chrIV YDR276C 46 74	ATGGATTCTGCCAAGATCATTAACATTATATTATCCCTTTTCTTACCACCAGTCGCCGTTTTTCTAGCCCGTGGGTGGGGTACTGACTGTATAGTGGATATCATTTTGACCATTTTGGCTTGGTTCCCAGGTATGCTATATGCCTTGTACATTGTCCTACAAGATTAA
chrIV YDR277C 186 53	ATGTTTGTTTCACCACCACCAGCAACTTCGAAAAACCAAGTTTTACAACGACGTCCATTAGAATCGACTAACAGTAATCATGGGTTTGCAAGCTCCCTACAGGCCATTCCGGAAAACACGATGAGTGGCAGTGATAATGCTTCTTTTCAAAGTTTGCCACTATCAATGAGTAGCTCTCAATCCACGACTTCTTCGAGAAGAGAGAACTTTGTGAATGCTCCTCCGGAGTACACTGATAGAGCTAGAGATGAGATTAAAAAAAGATTATTGGCCTCCTCACCTAGCAGAAGGTCACATCATTCAAGCAGTATGCATTCAGCGAGCAGGAGATCAAGCGTGGCTGAAAGTGGGAGTTTACTTTCGGATAATGCCTCGTCTTATCAATCAAGTATATTTTCTGCCCCCTCTACTGTGCACACGCAACTAACTAATGACTCTTCGTTCTCCGAATTTCCTAACCACAAGTTAATCACGAGAGTGAGCCTGGATGAAGCATTACCCAAAACGTTTTATGACATGTATTCGCCAGATATTCTATTAGCAGACCCATCCAACATTCTCTGTAACGGGCGTCCCAAGTTTACCAAGAGAGAGTTATTGGATTGGGATTTAAACGATATAAGATCGTTATTGATAGTCGAGAAGTTAAGGCCCGAATGGGGTAATCAACTACCGGAAGTAATAACGGTGGGTGATAATATGCCCCAGTTTAGGTTACAATTATTACCACTATATTCTAGCGATGAGACCATAATCGCAACGTTAGTCCATTCGGATCTGTACATGGAGGCTAACTTAGATTATGAATTCAAACTAACCAGCGCCAAATATACAGTAGCGACCGCTAGAAAAAGACATGAGCATATAACTGGTAGAAATGAAGCCGTCATGAATTTGTCGAAACCGGAATGGAGAAATATCATCGAAAATTACCTCTTAAATATAGCAGTAGAGGCACAATGCAGGTTTGATTTCAAACAAAGATGCTCCGAATATAAGAAATGGAAGTTACAACAGTCCAACTTAAAAAGACCGGACATGCCCCCACCAAGCATAATACCGCGGAAAAACAGCACAGAAACAAAATCGCTTCTGAAAAAGGCTTTATTGAAGAACATTCAGTTGAAAAACCCCAATAATAACCTTGATGAATTGATGATGAGATCAAGCGCCGCAACAAATCAACAGGGAAAAAACAAAGTCAGCTTATCTAAAGAAGAAAAGGCTACGATATGGTCGCAATGTCAGGCACAAGTTTACCAAAGATTAGGATTGGATTGGCAGCCGGATTCAGTATCCTGA
chrIV YDR279W 69 50	ATGACCGTTTCCAACATTGGGGGGGAAGAACGACTAATAATTTTACCAGACGATTATGAAACTTCGAAAACTATAAACACTTTTACACTGCCGCCACCTTCCAATATTACATCCAAACCTCGTATCGAGCTCTTCGAAAATATTAATGGAAAACTTTACGAAATAAGATCTTTTCAATTCGGCAAAGGGCCCTCGTATTCACATGAGGAAGATTTGGCAAATGATAAATATCACTATACTAAGGAAAATCACCCGATCAAATCAACTTTCATTGTAAATACGTCTGATCCCACCGATGGTTATGTTTTTAACTCAAGCAAAATACACTTTTGTTCTTTATACGATATTGCTTTTAGTTTGATTGGATTTTACTATAGAAACAGTGTTTCAGCAGATGAACAAGATTACTCCAATTCAAGTGATACTGGTGAAAACCAAAAAAGCAACAGCAAAACCAATGAGAAATTTCTTACGGTGCGTGATTACCATGATTTCTTAACGGATAACCATGACAAGAATTGGGAAAACATTTCTTTAAGTCGTCTCAAGAGTGGCTTAGCAAAAGTTAGTGAAACCATTGAGGAAGCTGGTGACGTCTATTACAAGATCACATCTGCAATGATAACACAATTTTTGTTAGGCAAGGTATCAAAAATTGTAGAAAACTTTCCTCCAAGTATCCCTACACTTAAAAATGCCCCAACGGAAATAAAACAGTGCTACAAGGTAGTTATGGCTACAAATCTTTTAGTTTCCCTGATTCCAAGGGCGGCCTACCATAATTTACTTACCTTTTCACCTACAATGGATAGTGGTTGCCTAAATCCGGATATAAAAGCTAGCTTCATAGAACTCGAAAACTACGAGACTACGAACGAATTACAGAATGCTGAAAGAGAATTACTGATGAAAAGTGCCATGAATGTAGGCCTAAATTCGAATGGCAGGGTTTCATTGCCAGTGAAAAAAGTTACCAAAAAAATAGTTCAAAATAAAAAACCAAAAGTAGCCATAGGAAAAGGGGCCATTGATGGATTTTTTAAACGTAAGTAG
chrIV YDR280W 977 50	ATGGCCAAAGACATTGAGATATCCGCATCCGAGTCAAAATTTATCTTAGAAGCACTGAGACAGAATTATAGGTTGGACGGCCGCTCCTTTGATCAATTTCGTGACGTGGAAATAACGTTTGGTAAAGAATTTGGTGATGTTAGCGTAAAAATGGGCAACACCAAAGTTCACTGCAGGATTAGTTGTCAAATAGCACAACCATACGAAGACAGGCCATTTGAAGGATTATTTGTAATATCTACAGAAATATCTCCTATGGCTGGTTCTCAATTTGAAAATGGAAATATCACGGGGGAAGATGAAGTTTTATGTTCAAGAATAATTGAAAAATCTGTTAGGCGGTCGGGCGCATTGGACGTGGAAGGACTATGTATCGTTGCTGGCAGTAAATGCTGGGCTGTGAGAGCTGATGTACATTTCCTGGATTGTGATGGTGGATTTATTGACGCTTCGTGTATTGCCGTCATGGCAGGATTGATGCATTTTAAGAAACCAGATATAACTGTCCATGGCGAGCAGATCATTGTTCATCCTGTTAATGAAAGAGAGCCAGTTCCACTAGGTATACTGCATATTCCAATATGTGTAACTTTTTCTTTCTTCAATCCTCAAGACACCGAGGAAAACATAAAAGGTGAGACTAACTCAGAAATTTCCATCATTGATGCAACATTGAAAGAGGAACTACTGCGAGATGGTGTATTGACGGTTACGCTAAACAAAAACCGTGAAGTGGTACAAGTTTCCAAAGCGGGTGGTTTACCAATGGATGCGTTGACGCTAATGAAATGTTGTCACGAGGCTTACAGCATTATTGAGAAAATAACTGATCAAATACTGCAGCTTTTAAAGGAGGATTCAGAAAAGAGAAACAAGTATGCAGCCATGCTTACATCTGAAAATGCCCGCGAGATCTAA
chrIV YDR281C 12 79	ATGGAAGATACCTCGAGGTGCATCGATGATGTACTGAAAATAGGACAACAGGAGAAGGAAATAAGACAGGCAGAGTTTTCTGACGCACAAGGGGAGAGAGAGGAGGTTAAGTGTATTGATTACACAGTAGATTTGGAAGCAGGTCTTCCGCGCCACGAGAGTAGTGGAAAAAGTAATACCCTCAAACAGTGTTATAACGCCGTTCTAGGGTTTCTCGAGGAACTCATCATCGTCATTATTATTGTGTTGCTGTTGTACAGTTTGACAATGGTAGGTCTTTTTTATGTGATGACGATGACGAAGTTTTTGTTTTAA
chrIV YDR282C 383 55	ATGCTTTCATTCAGAAGTTTGACTAGCACATTCGGTTTCGTATCACGATTCCAAATTAGACGGTTAGGAACTAGTTTATCAATACAGAATTTAGAAGTGCAAGATGGCCGTTGGAAAGGTAAACTAGCTACAGAGAAGAAGACCAATAGGGAACACAAGTCAGTGGATACGAATATCAAGACAATGAAGATGCTTAAAAACCCGAAGAATTCTACTCGCTATTTGAGACGAAGTTTTGTGCCAAACCACAGAAAGCAGGAGAATGGACGTGATATTCTGGAGGATTCTTTAAGTAAAGATCACTTAAAAGTGAAGAGTTGTATCACCATTACCACCGGAGAGGGTTATGATCTCAAAAGATGCATGAAATTGCTTACTATGCAAGGATTACAACCGACAAATTTGATACCTGATGAAATCGTGTCATTTAGTTATCAGGATAATGGCAATAAAGGTGACGTAATGATTTTAGGTCAAAATGGATCTATTGTAAGCTGGGGCTTCAGTGAATCTAGTGTTCGAAACTGCATAGTGCCTATAGTTAAAGCAGCGAGTTTAAATCCACTGAACGGAGAAGACTTTGAGACTGAGGACATGGATTATGTGGAAATAGAAGGGGAACAAGATTTTGATAAGCTTTCCAGTTTGGATAATAAGGTAACACCGAGAATTGCATGCGAAAGCTTTCTTTCTGGAGATTTGATAATAATTAACTCCTTGGATTCTGATCAAGGAATGCTAGATAAGGCGGCATTCTCAAGTGGGCTATCGAGAAGCACCAACTTGGCAGTCCTAGAAGAAGCAATGGAAAAACATATATCAAAGACCAGAACAATAACAGAAAATATTTCTAAGGGAACAAAGTTAAATCTAAGGTCAAGTGATGCATTAAAGTCAATAGGCCGCCTTTTTCTAATTAGAGGAAAGTTGAACCTCTATTCAGAACTAATTGAGACCCCTGATCTTTATTGGAGTGAACCTCAATTGGAAGAGATTTTTAAAAATGTTTCGAGGTATTTGGACATAGGCCCAAGAATAAATATTCTGAACAGCAAGCTGGACTATTCTACGGACGAGTGTCGAGCCCTCATCTCTCTTTTAAACGAGAGAAACAGCACTTTTTTGGAATGGATAATTATATACCTGATTGCTTTCGAACTGTGCTTTGAAATTTATCATTTCTACCAGAAATATTCTTCCTACTGCTCAGAACCCACGAATGATGATCTAGATGCTACAAAGTAA
chrIV YDR283C 1294 43	ATGTCATTGAGTCATCTCACTTTAGATCAATATTATGAAATACAGTGCAACGAACTTGAAGCGATACGTTCCATTTATATGGATGACTTTACTGACTTAACTAAAAGAAAGTCTAGCTGGGATAAGCAGCCACAGATTATATTCGAAATTACGCTTCGATCTGTTGACAAAGAGCCGGTTGAATCTTCTATAACATTACATTTTGCGATGACCCCAATGTATCCTTATACCGCTCCAGAAATAGAATTCAAAAATGTACAAAATGTAATGGATAGTCAATTGCAAATGCTGAAAAGTGAATTTAAGAAAATCCACAACACCTCCCGAGGCCAAGAGATTATATTTGAAATTACATCTTTTACTCAAGAAAAACTGGACGAATTTCAAAATGTGGTAAATACACAGTCCTTGGAAGATGATCGATTACAAAGAATCAAAGAAACTAAAGAACAATTAGAAAAGGAAGAAAGAGAAAAACAACAGGAAACAATAAAAAAAAGATCAGATGAGCAGCGAAGGATAGATGAAATTGTTCAAAGAGAGTTGGAGAAAAGACAAGATGATGATGATGATTTGCTATTCAACAGAACAACCCAGTTAGATTTACAACCACCTTCAGAATGGGTTGCATCAGGTGAAGCTATTGTCTTTTCAAAAACTATAAAGGCAAAATTGCCTAATAACTCAATGTTCAAGTTTAAAGCAGTTGTAAATCCTAAGCCAATAAAACTGACATCAGATATATTTAGTTTTTCCAAACAATTTCTTGTGAAGCCTTATATACCACCAGAATCTCCGTTGGCAGATTTTTTAATGTCTTCTGAAATGATGGAAAATTTCTACTATTTGCTATCTGAAATTGAATTGGATAATAGCTATTTCAACACAAGTAATGGAAAAAAAGAAATAGCAAATTTAGAGAAAGAGTTAGAGACGGTGTTGAAAGCTAAGCATGACAATGTGAATCGATTGTTCGGTTATACGGTGGAGCGCATGGGGAGAAATAATGCAACGTTTGTTTGGAAAATAAGACTCTTGACAGAGTACTGTAACTACTATCCATTGGGAGATTTGATACAATCTGTTGGATTTGTTAACTTAGCAACAGCGCGTATTTGGATGATTAGATTGCTTGAAGGATTGGAGGCCATACACAAATTGGGAATTGTTCATAAATGTATCAACTTAGAAACCGTGATCCTGGTGAAGGATGCAGATTTTGGAAGCACTATTCCCAAGTTAGTTCACTCCACTTATGGCTACACTGTTTTGAATATGCTATCGAGATATCCAAATAAAAATGGTTCTTCGGTTGAGTTATCTCCAAGTACATGGATAGCCCCTGAGTTGTTGAAATTCAATAACGCCAAACCTCAAAGATTAACTGATATTTGGCAACTTGGTGTTTTGTTTATCCAGATAATCAGTGGATCTGATATAGTGATGAATTTTGAAACGCCTCAAGAATTCCTAGATTCAACAAGTATGGATGAAACTTTATATGATCTTCTTTCGAAAATGCTTAATAACGATCCGAAGAAAAGATTAGGAACATTAGAACTACTGCCCATGAAATTCTTAAGGACCAATATTGACTCTACAATCAATCGATTTAACTTAGTTTCCGAAAGTGTCAATTCTAATTCCTTGGAGTTAACTCCTGGAGATACCATAACCGTTCGGGGCAATGGAGGTAGAACACTTTCACAATCGAGTATACGAAGAAGATCATTTAATGTTGGTTCCAGATTCTCTTCTATAAATCCTGCAACGCGATCACGATATGCTTCTGACTTTGAAGAGATTGCAGTTTTAGGCCAGGGCGCATTTGGACAAGTTGTCAAGGCACGTAATGCTCTCGATAGCAGATACTATGCGATCAAGAAGATTAGACATACAGAAGAAAAGTTATCTACTATATTGAGTGAAGTAATGCTGTTAGCAAGCTTAAATCATCAATATGTTGTGCGTTACTATGCTGCATGGTTAGAAGAAGACAGTATGGATGAAAACGTTTTTGAATCAACTGATGAAGAAAGTGACTTGAGCGAATCTTCCTCTGATTTTGAGGAAAATGATTTATTAGATCAAAGCAGTATTTTTAAAAATAGAACAAATCACGATTTGGATAATAGTAACTGGGATTTCATATCGGGGTCAGGATATCCGGATATTGTCTTTGAAAATAGTTCTCGTGATGATGAAAATGAAGATCTAGACCATGATACTTCCTCGACTTCCTCGAGCGAAAGTCAAGATGATACTGATAAAGAATCAAAGAGTATCCAGAACGTTCCAAGAAGGAGGAATTTTGTAAAACCGATGACTGCTGTTAAGAAGAAAAGTACGCTTTTTATTCAAATGGAGTACTGTGAAAATAGAACGCTATATGATTTGATCCATTCTGAAAATTTAAATCAACAACGTGATGAATATTGGAGGTTATTTCGACAAATTTTGGAAGCACTGAGTTATATACATTCCCAGGGTATCATTCATAGGGATCTGAAGCCAATGAATATTTTTATAGATGAATCGAGAAATGTTAAAATCGGTGATTTTGGGTTAGCTAAGAACGTCCATAGATCTCTGGATATACTTAAGCTAGATTCACAGAATTTGCCAGGCAGCTCAGATAATTTAACATCCGCCATTGGTACAGCAATGTATGTTGCTACTGAAGTTTTAGATGGTACAGGTCACTATAATGAAAAGATTGATATGTATTCACTTGGAATCATTTTTTTTGAAATGATCTATCCTTTCAGTACAGGTATGGAGAGAGTTAATATTTTGAAAAAGTTACGATCAGTGTCGATAGAATTTCCTCCTGATTTCGACGATAATAAGATGAAAGTTGAAAAGAAAATTATAAGGTTACTCATAGACCATGATCCCAATAAAAGGCCTGGTGCTAGGACATTATTAAATAGTGGTTGGCTTCCTGTGAAGCATCAGGATGAAGTAATCAAAGAGGCTTTAAAAAGTTTGTCGAATCCTTCATCCCCTTGGCAACAGCAAGTTCGAGAAAGTTTATTTAACCAATCTTACAGTCTAACAAATGATATTCTATTTGATAACTCAGTTCCAACATCCACTCCTTTCGCAAACATTCTCAGGTCCCAAATGACAGAAGAGGTAGTTAAAATTTTCAGGAAACATGGAGGAATTGAAAATAATGCTCCTCCGAGGATTTTTCCAAAGGCCCCCATATACGGTACGCAGAATGTATATGAAGTGCTTGACAAGGGCGGTACCGTCTTGCAGTTACAATATGATTTAACTTATCCTATGGCTAGGTATCTATCTAAAAATCCAAGTCTGATTTCTAAGCAATATAGGATGCAGCACGTTTACCGACCTCCTGATCATTCAAGGTCAAGTTTGGAACCTAGAAAGTTTGGTGAGATTGACTTCGACATAATTTCAAAATCTTCCTCAGAGTCAGGATTTTATGATGCAGAAAGCTTGAAAATTATCGATGAAATATTAACCGTATTTCCTGTATTTGAGAAAACAAACACTTTTTTCATATTAAATCATGCTGATATTTTGGAGAGTGTTTTCAACTTTACAAATATTGATAAAGCCCAAAGGCCTCTAGTTTCACGAATGTTGTCGCAAGTAGGCTTTGCAAGGTCCTTCAAGGAAGTAAAGAATGAACTAAAGGCGCAACTGAACATATCTTCTACGGCATTGAATGATTTGGAGTTATTTGATTTTAGACTGGACTTCGAAGCAGCCAAAAAACGCCTGTATAAATTGATGATTGATAGTCCGCATCTAAAAAAAATTGAGGACTCTTTGTCCCATATATCAAAGGTTCTCAGTTACCTAAAACCCTTAGAAGTTGCAAGAAATGTTGTGATATCTCCTTTGAGTAACTACAATAGCGCTTTTTACAAAGGAGGTATCATGTTTCATGCAGTTTATGACGATGGATCCTCACGTAATATGATAGCTGCTGGAGGGAGGTATGACACTTTGATATCCTTTTTTGCCAGACCATCAGGAAAAAAGAGCAGCAATACTCGTAAGGCTGTAGGTTTCAACTTAGCGTGGGAAACAATATTCGGTATAGCCCAAAACTATTTCAAACTCGCTTCTGGAAATAGGATAAAGAAGAGAAATAGGTTTTTGAAAGATACAGCTGTTGATTGGAAGCCAAGCAGGTGTGATGTATTGATATCGAGTTTTTCGAACTCTTTGTTGGACACAATCGGGGTTACAATACTGAATACATTGTGGAAGCAAAACATTAAAGCGGATATGTTAAGGGATTGTTCCTCGGTGGATGATGTCGTTACTGGCGCTCAACAGGATGGTATAGACTGGATTTTGCTGATTAAGCAACAAGCGTATCCACTAACCAATCACAAGAGAAAGTACAAGCCATTAAAAATAAAAAAATTGAGCACTAATGTTGACATAGATTTAGATCTTGATGAGTTTTTAACCTTGTACCAACAAGAAACTGGTAATAAATCTTTGATCAACGATAGTCTCACTTTGGGCGATAAGGCTGATGAATTTAAAAGATGGGATGAAAACAGCAGTGCCGGTAGTAGTCAAGAAGGTGACATAGATGATGTTGTTGCTGGTTCGACTAATAATCAAAAGGTAATTTATGTTCCAAACATGGCTACAAGATCTAAGAAAGCTAATAAAAGGGAAAAGTGGGTTTATGAGGATGCAGCCAGAAATTCTTCGAATATGATATTACACAATTTATCCAATGCACCAATTATCACTGTTGATGCCTTAAGAGATGAAACTTTAGAAATAATCTCAATTACTTCTTTGGCTCAGAAGGAAGAATGGCTGAGAAAAGTTTTTGGGTCAGGTAATAACTCGACTCCTAGAAGCTTTGCCACGAGCATTTATAATAACCTCTCCAAAGAGGCTCATAAAGGGAATAGGTGGGCAATATTATACTGCCACAAAACCGGAAAATCATCTGTTATCGATTTACAGAGGTAG
chrIV YDR284C 417 50	ATGAACAGAGTTTCGTTTATTAAAACGCCTTTCAACATAGGGGCGAAATGGAGATTAGAAGATGTCTTTTTGCTCATTATCATGATACTTCTTAACTACCCAGTGTATTACCAACAACCGTTCGAACGTCAGTTTTACATTAACGATCTCACTATATCGCATCCTTATGCGACAACTGAACGTGTAAATAACAACATGTTGTTTGTTTATAGTTTTGTCGTGCCATCTTTAACCATATTGATAATTGGTTCCATTTTGGCCGATAGAAGACATTTGATTTTTATTTTGTACACATCTCTCCTTGGTTTATCACTCGCTTGGTTCAGTACGAGTTTCTTTACAAACTTCATCAAGAATTGGATTGGAAGACTAAGACCAGATTTTCTAGATCGTTGCCAACCTGTTGAAGGCTTGCCATTGGACACTTTATTTACTGCAAAAGATGTGTGTACGACTAAGAATCACGAACGTCTGTTGGATGGGTTTAGGACAACTCCGTCAGGTCATTCAAGTGAAAGCTTTGCAGGACTGGGTTATTTGTACTTCTGGCTATGTGGGCAACTTTTGACTGAATCACCGTTGATGCCTTTATGGAGAAAAATGGTGGCCTTTCTACCACTGTTAGGAGCTGCACTAATTGCTCTATCCAGAACTCAAGATTACAGACATCATTTCGTCGATGTAATTTTAGGGTCTATGTTGGGTTATATAATGGCACACTTTTTCTACAGAAGAATCTTCCCACCCATTGATGATCCTCTTCCGTTCAAACCATTGATGGACGATTCAGATGTCACCCTGGAGGAAGCAGTCACCCATCAGAGGATCCCGGATGAGGAATTACATCCTTTGTCCGATGAAGGTATGTAA
chrIV YDR285W 61 46	ATGTCAAACTTTTTTAGAGATAGTTCAATGGGATTCAAGCCTCGACCAAACATCTTCGCTAAGCTGAGAGTCAGAGATGTAGATTCAGATTCTTCCGCTAATACTGTTGTCGAGAATTCATCCAACTGTTTAGACGTGGGTTCTTCTATAGAGGGAGATGATACCTTCAAAAAACCCCACAAAACTTCTACCGAACAAGAACTGATTACAAGTATGAGCCTTAGTCAGAGAAACCATGGTTATTCTGATGATATGGAAATAGGTTCACCAAAAAAAACAACATCAACAGACCAATACAACAGAATTTTAAAAAATGATGTTGCCGCAATTGAAAATGATACTGATGAAGATTTTGAAATTACAGAAGTAAGAGAAGTGAGTGAAGGAGTAGCAAAAGAAACGAAAGAAAGTCATGGGGATCCTAACGATTCTGAGACAACTCTCAAGGATAGTAAAATGCATGAATATACTATGACAAATGGAAAGGCTCCTTTGCACACGTCCATCAATAATTCTAGTACATCTTCAAATGATGTCCTGTTAGAAGCCTTCACAAACACTCAAAGAATATGTTCAAATTTAAAGCAAGAGCTACAAAAGCAGCAACAGGATAATGCAAAGTTGAAAGTTCGACTACAGTCGTATGCTTCCAATTCTGATAAGATCAATGAAAAAGTCGGAAAATATAAATCTTGTTTAGAAACTCTTCAAGAAAGGATTGCAACGTTGACGAGCCATAAGAATAATCAAGAAACTAAATTGAAAGATTTAAGACAAAACCACCAACTATATCAGAGAAGGATAAGCGGATTTAAGACAAGTATTGAAAACTTGAACAAAACAATAAATGATTTAGGGAAGAACAAAAAGGAGGCGGATGCAGAATTAATGAAAAAAGGTAAAGAGATTGAATACCTGAAAAGAGAACTAGATGATTGTTCAGGTCAGTTGAGCGAAGAAAAAATCAAAAACAGTTCCTTAATACAGGAAATGGGAAAAAATAGAGAAGAAATGATTAAATCAATTGAGAATTTCTTTTCAGAAGATAAAGCACACCATTTACTGCAATTTAACAAATTCGAAGAAAGAGTTCATGATTTGTTTGAAAAAAAATTACAAAAGCACTTCGATGTGGCAAAAGATACCCTTAACGTAGGCTTGAGGAACACCACTGTAGAGTTGAGTAGTAATACAGAGACCATGCTAAAGCAGCAATATGAAGATATCAAAGAAAATCTTGAACAAAAAATGTCATCCAGTAAGGATGAAATGGCAAAAACAATAAATGAGCTGAGTGTAACGCAAAAAGGACTTATAATGGGAGTACAAGAAGAACTATTAACGTCATCAGGGAATATTCAAACTGCTTTGGTAAGTGAAATGAATAACACAAGGCAAGAGCTTCTTGATGATGCGTCTCAAACAGCCAAAAATTACGCGAGTTTGGAAAACTTGGTGAAGGCATATAAGGCAGAAATAGTTCAGTCGAATGAGTATGAAGAAAGGATAAAACATTTGGAGAGTGAAAGGTCAACTTTGTCTTCACAAAAAAATCAGATTATTAGCTCTCTTGGTACTAAAGAAGCACAATATGAAGATTTGGTCAAAAAGTTGGAGGCGAAGAATATCGAAATTTCACAAATTTCTGGCAAAGAACAAAGTTTAACTGAAAAAAATGAAAACCTTTCTAATGAACTGAAAAAAGTCCAGGATCAACTAGAAAAACTCAACAATTTGAACATCACAACAAAATCAAATTACGAAAATAAAATATCTTCTCAGAATGAAATTGTGAAGGCTTTAGTTTCCGAAAACGACACTCTGAAGCAAAGAATTCAACAGCTAGTAGAAATCAAAGAAAATGAACAGAAGGATCATACAACCAAACTGGAGGCTTTCCAAAAGAACAATGAGCAGCTACAAAAGCTAAACGTCGAAGTAGTACAACTGAAGGCTCATGAATTGGAGCTTGAAGAGCAGAATAGGCACTTAAAAAATTGTTTAGAAAAAAAGGAAACTGGTGTTGAAGAATCACTAAGCGATGTAAAAACCCTAAAACAGCAAGTGATAGTTCTGAAATCGGAGAAGCAAGATATAACAGCTGAAAAGTTAGAACTTCAAGATAACCTCGAAAGTTTGGAAGAAGTCACCAAAAATTTACAGCAAAAGGTGCAATCGCAAAAGAGGGAATTAGAACAGAAGATTAAAGAGCTAGAAGAGATAAAAAACCATAAACGGAACGAGCCTAGTAAAAAAGGTACACAAAATTTTACTAAACCATCAGATTCACCCAAAAAAAATGCTACGACGTCCAACTTATTTCCTAATAACTCTGCTGCCATTCACTCTCCTATGAAAAAGTGTCCTAAGGTGGATCATATAAGTAAGTCAAGAATTAATTCATCCAAAGAAACATCCAAATTTAACGATGAGTTCGATCTTTCTTCATCATCAAATGACGACCTAGAGTTAACCAACCCTTCCCCAATCCAAATTAAACCAGTGAGAGGAAAAATCAAGAAGGGTTCAAATTGCATGAAACCTCCAATTTCTTCAAGAAAAAAATTACTACTAGTAGAAGACGAAGACCAGTCATTAAAAATAAGCAAGAAAAGGAGAAGGAAATAG
chrIV YDR287W 819 52	ATGGTATTAACGAGGCAAGTACTAGAGGAAGTGGAGAACACATTTATTGAATTACTTAGGAGTAAAATAGGACCTCTCGTAAAATCGCACGCAGGAACAAACTTTTGTTCATATGATGATAAAGCAAATGGCGTAGATTTGGTAACTGCTTTAGACAAACAAATTGAATCTATAATCAAGGAAAATTTAACGGCCAAGTATCCCAGTTTCAAATTTATCGGAGAAGAAACTTATGTAAAAGGTGTCACGAAAATAACTAACGGCCCTACATTTATTGTTGATCCCATCGATGGTACTACTAATTTTATTCACGGTTACCCCTATAGTTGTACATCTCTAGGTTTAGCTGAAATGGGGAAGCCGGTTGTTGGTGTGGTTTTCAATCCTCACTTAAACCAACTATTCCATGCTTCCAAAGGCAATGGAGCTTTCTTAAATGATCAGGAGATAAAGGTTTCAAAAAGGCCATTGATTTTGCAAAAATCCTTAATTGCTTTAGAAGGAGGTTCGGAAAGAACTGAAGGTTCCCAAGGAAACTTTGATAAGAAAATGAATACTTATAAAAACTTACTAAGTGAGTCCGGCGCCTTTGTTCACGGGTTCAGAAGTGCAGGAAGTGCTGCCATGAACATATGCTACGTAGCGAGCGGCATGCTTGATGCTTATTGGGAAGGTGGCTGCTGGGCTTGGGATGTTTGTGCCGGTTGGTGTATTCTTGAGGAAGCAGGAGGAATAATGGTTGGCGGAAATTGTGGAGAATGGAACATTCCATTAGACAGAAGATGTTACTTGGCTATTAGAGGTGGATGTGAGTCGATGGAGCAGAAGCGATTTGCAGAATCGTTTTGGCCTCACGTTGCGGGTGAGTTAGAATACTAA
chrIV YDR288W 58 52	ATGAGTTCTATAGATAATGACAGCGATGTGGATTTAACAGAAGATTTAGCCGTGGCCAAGATCGTTAAAGAGAATCCTGTAGCTAGAAAAATGGTTAGGTATATTTTATCGAGAGGAGAATCTCAAAATTCGATCATAACAAGAAACAAGTTACAATCTGTTATACATGAAGCTGCTCGCGAGGAAAACATAGCAAAACCGTCTTTTAGTAAAATGTTTATGGACATAAATGCTATACTGTATAACGTATATGGGTTTGAATTACAAGGATTGCCGTCAAAAAATAATATGAACGCTGGCGGTAATGGAAGCAATAGCAATACAAATAAATCAATGCCTGAGCCACTGGGACATAGAGCCCAGAAATTTATCTTGCTAAACAATGTCCCGCACTCAAAAAATTTTGACGATTTCAAGATTTTACAAAGCGCTCACACTTATGAAGAGCTAATAGTTACCGGAGAGTATATTGGTGACGATATAGCTTCAGGAACTTCCAATACCTTAGAAAGCAAGTTGAGTACAGATCGAGATCTTGTTTACAAGGGTGTTTTGAGCGTCATTTTATGCATTGTTTTCTTCTCTAAGAATAACATATTACATCAGGAATTGATCAAATTTCTAGAGACATTTGGCATTCCAAGCGATGGTTCAAAGATTGCTATACTGAACATTACTATTGAAGATTTGATAAAAAGTTTAGAAAAGCGCGAATATATAGTCAGATTGGAGGAGAAATCCGATACCGACGGGGAAGTGATATCATACAGGATAGGTAGAAGAACTCAGGCTGAGCTTGGACTAGAGTCTCTTGAAAAATTGGTGCAAGAAATCATGGGCCTTGAAAAGGAGCAGACTAAAAGTTTGCACGATGATATAATAAAAAGCATTGGCGATTCATATTCTATATAG
chrIV YDR289C 79 54	ATGCCTTTCTCTTCTGAGCAATTCACAACCAAATTAAATACGTTGGAAGATTCCCAAGAATCTATTTCCAGTGCCTCAAAGTGGTTGCTTCTACAGTATAGAGATGCTCCCAAAGTGGCAGAAATGTGGAAAGAATACATGTTAAGGCCTAGTGTAAACACAAGAAGGAAGTTATTGGGTCTTTACTTAATGAATCATGTTGTTCAACAGGCTAAAGGTCAAAAAATTATTCAATTTCAAGATTCCTTTGGAAAGGTGGCAGCAGAAGTATTGGGAAGAATTAATCAAGAGTTTCCGAGGGACCTAAAAAAGAAGTTGTCAAGAGTTGTGAATATACTAAAAGAAAGAAATATATTTTCCAAGCAGGTAGTCAATGACATAGAAAGAAGTCTTAAAACCGAGAGCTCACCAGTGGAAGCGTTGGTGTTACCCCAGAAATTGAAAGATTTTGCTAAGGACTATGAAAAATTAGTGAAAATGCACCATAATGTTTGCGCGATGAAAATGAGATTTGACAAATCATCAGATGAATTGGATCCATCCAGCTCAGTTTACGAGGAAAATTTTAAAACAATAAGTAAGATTGGGAACATGGCTAAAGATATAATAAATGAATCAATTCTAAAAAGAGAAAGCGGTATCCATAAACTGCAAAGCACACTGGACGATGAAAAAAGGCATCTAGATGAGGAACAGAATATGTTAAGTGAAATAGAATTCGTTTTATCTGCTAAAGACCCATCCAGATTAAATAAAAACGTTGATGAAGACAATATTATTCCTACGTATGAAGTGGGGGATGGAGATGACGATGACGATGATGGTGATAATGATGATGATGATGATGATGATGATGATGACAAAAATTACGATGATAGATCCAATGACAGCAATTATGGCGTTACTAATATTAGCACCACAGATAAGAAGAATGAAGTTGTAGAAAAGACAGATAGCGAACATAAAAACTCTACTCATAATCCTAGTGACAATCAATTTGGTATGAAACGAACACATGATATGATAGGTCATGATGACGCTAATGACATACCGGAAAAAAAGGTTCATCTTGATTCGAAGACGAGTGAAGATGGTACTTTCAACAGTGAGGATGGACATTATGAGTTAGATATAGAAGGCCACGTCGGCGCCCAAACCGACGAAGGTGTTGAGAATTCCGGAGGGGTTTCTTCTAGTATACAAGACTTGTTAAGTAAGCTTGCAAATTAA
chrIV YDR291W 1341 55	ATGGAGGAAGGACCTATCAAAAAGAAACTGAAGTCAGCAGGTCAAGGGAGTGGAAAGACCGATGCCTTTAGAAATTTTGAACAATTTTTTTTCCGCCTTAATACTCTTTACACCTTTTTGATTTGCAGAAAGCATGTTGTGCCTACATTTAAAACACTTTGTGGACCTATAGAAACTGCTTTGAAAAGAACTGTGACGAAAGAAGACCTAGCCATGGTTATGGCGCTAATGCCAAGAGAATGTGTTTTCAAGTATATTGATGAGAACCAAATTTATACTGAAACTAAGATTTTTGACTTCAATAATGGCGGCTTTCAGCAGAAGGAAAATGACATATTTGAACTGAAGGACGTTGATGACCAAAATCAGACTCAAAAATCTACTCAGTTACTTATATTTGAATTTATAGACGGTACAATGCAACGCTCATGGTCTGCAAGTGATAGATTTTCTCAAATAAAGATACCAACATATACTACGGAGGAAATGAAAAAGATGATTTCTAAAAGGGAAGCTCTCTTTAAATCCAGACTACGGGAATTTATCCTGGAAAAGGAAAAGGCTAACCTTGACCCATTTTCTGAGTTAACAAATCTAGCGCAGAAATATATTCCAAGGGAGAGAGATTATGAGGATCCTATTGAGGCAATGATGAAGGCGAAGCAAGAAAGTAATGAGATGAGCATTCCCAATTATTCCAATAATTCAGTGATAACAACAATTCCTCAAATGATTGAGAAATTAAAAAGTACTGAATTCTACGCTTCTCAGATAAAGCATTGTTTTACAATACCATCAAGAACAGCGAAGTATAAAGGTCTCTGTTTTGAGCTTGCACCGGAAGTATATCAGGGTATGGAACACGAAAATTTCTACAGCCATCAAGCAGATGCGATAAACAGTCTTCATCAAGGCGAAAACGTCATTATTACAACATCGACCTCTTCAGGTAAATCCCTTATTTACCAACTAGCAGCTATCGATCTTCTTTTAAAGGATCCTGAATCAACGTTTATGTATATATTTCCAACAAAGGCCCTGGCACAAGATCAAAAAAGAGCATTCAAGGTAATACTTTCAAAGATCCCCGAGCTAAAGAATGCCGTGGTTGATACGTATGACGGCGATACGGAGCCAGAGGAAAGAGCTTATATTCGTAAAAATGCTAGAGTTATTTTTACCAATCCTGACATGATACATACCAGCATTTTACCTAATCATGCAAATTGGAGACATTTTTTGTACCATCTAAAGTTAGTGGTGGTCGATGAATTGCATATATATAAGGGTTTATTTGGATCGCACGTGGCATTAGTGATGAGACGTTTACTAAGACTGTGCCACTGTTTTTACGAAAATAGTGGTTTACAATTTATTTCATGTTCTGCAACTTTAAAGTCTCCAGTACAACATATGAAGGACATGTTTGGAATTAATGAGGTTACGCTAATACACGAGGATGGCTCACCTACAGGTGCTAAGCATCTAGTGGTGTGGAATCCTCCAATTTTACCTCAACACGAACGTAAACGAGAAAATTTCATTAGAGAGAGTGCAAAGATATTGGTACAATTGATATTGAACAACGTAAGAACCATAGCATTTTGCTACGTTCGTCGTGTTTGTGAATTGTTGATGAAAGAAGTTCGCAATATTTTTATTGAAACTGGGCGTGAGGATCTGGTTACAGAAGTCATGTCTTACAGGGGTGGTTATTCTGCTTCCGACAGACGTAAAATAGAACGTGAGATGTTTCACGGAAATTTAAAGGCTGTCATATCTACCAATGCTCTAGAACTTGGTATTGATATCGGTGGACTAGACGCAGTCTTGATGTGCGGTTTCCCACTATCAATGGCGAATTTTCATCAACAAAGTGGTAGAGCTGGAAGAAGAAATAATGATTCTTTAACCCTCGTGGTTGCAAGTGACTCGCCTGTTGATCAACATTATGTTGCTCATCCAGAATCCTTGCTGGAGGTTAATAATTTCGAATCTTATCAAGATTTGGTTCTTGATTTCAATAACATTTTGATACTGGAAGGACACATACAATGCGCTGCTTTCGAACTGCCAATAAATTTTGAACGTGACAAGCAATACTTTACTGAATCTCATCTTCGCAAAATCTGTGTTGAACGCTTACATCACAATCAAGATGGGTACCACGCCAGTAATAGATTTTTACCATGGCCGTCCAAGTGTGTATCTTTGAGAGGCGGAGAAGAAGATCAATTTGCCGTAGTGGATATAACAAATGGAAGAAATATAATAATTGAGGAAATAGAAGCATCCAGGACTAGTTTTACTTTATATGATGGCGGTATATTCATTCACCAAGGCTATCCCTACCTTGTGAAGGAGTTTAATCCTGATGAAAGATATGCTAAAGTGCAAAGAGTAGATGTTGACTGGGTAACCAACCAAAGAGACTTTACAGATGTAGATCCACAGGAAATTGAACTTATACGCTCTTTAAGGAATAGTGATGTTCCTGTTTACTTTGGTAAGATCAAGACTACAATTATTGTATTTGGCTTTTTTAAAGTAGACAAGTACAAGAGGATCATCGATGCCATCGAAACCCATAACCCTCCTGTAATAATCAATTCTAAAGGATTATGGATAGATATGCCAAAATATGCCTTAGAAATTTGCCAAAAGAAGCAATTAAATGTAGCAGGAGCTATTCACGGGGCGCAACATGCAATTATGGGTATGTTACCGCGATTTATAGTGGCGGGTGTGGATGAAATACAAACTGAATGCAAAGCTCCGGAAAAGGAATTTGCAGAACGTCAAACTAAACGAAAGCGACCAGCTAGATTAATATTCTATGATTCCAAGGGCGGTAAGTACGGGTCTGGCTTGTGTGTTAAAGCGTTTGAGCATATTGATGATATTATAGAGTCTAGTTTAAGAAGAATAGAAGAATGCCCATGCAGCGATGGATGTCCTGACTGTGTAGCGGCTTCTTTTTGTAAGGAAAACAGCCTGGTCCTGTCGAAACCTGGCGCCCAAGTCGTTTTGCATTGTATTCTAGGTCACTCGGAAGATAGTTTTATAGATCTTATCAAAGATGGTCCAGAGCCAAATATGCCAGAGATAAAAGTAGAGACTGTTATTCCTGTGTCAGAGCATGTCAACTTTTCAGATGATTTTAAGATTATTGACGTTAGAAGAGCTACGAAAGACGATACTCATACAAATGAAATCATTAAAAAAGAGATATGA
chrIV YDR292C 1289 58	ATGTTCGACCAATTAGCAGTCTTTACCCCTCAAGGTCAAGTACTTTACCAATATAACTGTTTAGGAAAAAAGTTTTCTGAAATACAAATTAACAGCTTTATATCCCAGCTGATTACTTCCCCAGTAACTAGAAAAGAAAGTGTTGCAAACGCAAATACAGACGGATTTGATTTCAATCTTTTAACAATCAACAGCGAACACAAAAATTCTCCTTCATTTAATGCACTATTTTATTTGAATAAGCAACCAGAATTGTATTTCGTAGTGACTTTTGCCGAGCAGACTTTAGAGCTTAATCAAGAAACTCAACAAACACTTGCACTGGTGTTAAAACTCTGGAACTCATTGCATTTAAGTGAATCCATTCTAAAAAATCGTCAGGGCCAAAACGAAAAGAACAAGCATAACTACGTCGATATTCTTCAGGGAATTGAAGACGACCTGAAGAAATTTGAGCAATATTTTAGGATAAAATATGAAGAGTCAATAAAACAAGACCATATCAATCCAGATAATTTTACCAAAAATGGATCAGTACCCCAATCGCATAATAAAAATACCAAGAAAAAATTGAGGGATACAAAAGGTAAGAAGCAATCTACAGGAAATGTTGGTAGTGGGAGAAAGTGGGGCCGTGATGGTGGCATGCTTGATGAAATGAATCATGAAGATGCAGCCAAATTAGATTTCTCATCATCCAACAGCCACAATAGTAGCCAAGTAGCTCTAGACTCCACTATTAATAAAGATTCTTTTGGGGATAGAACAGAAGGAGGCGATTTCTTAATCAAAGAAATTGATGATCTTTTGTCTTCTCATAAAGACGAGATAACTAGTGGGAACGAAGCTAAAAATTCTGGATACGTCAGTACAGCTTTTGGATTCCTTCAAAAACACGTTCTAGGTAACAAAACGATCAATGAAAGTGATTTGAAATCTGTATTAGAGAAGTTAACACAACAATTGATAACCAAAAATGTAGCACCAGAGGCAGCAGACTATTTAACACAGCAAGTCTCACATGATCTTGTAGGCTCAAAAACTGCAAATTGGACCAGTGTTGAGAATACTGCTCGTGAATCTTTAACAAAAGCATTAACTCAAATATTAACGCCTGGTGTATCCGTTGATCTCCTCCGTGAAATTCAGAGCAAAAGAAGCAAAAAGGATGAAGAAGGTAAATGTGATCCCTATGTGTTCTCTATAGTTGGTGTTAATGGTGTTGGTAAGTCAACAAATCTTTCAAAGCTAGCGTTTTGGTTACTGCAAAATAATTTCAAGGTCTTAATTGTTGCTTGTGATACGTTTAGGTCTGGTGCAGTTGAGCAACTAAGGGTCCATGTTGAAAATTTGGCACAGCTAATGGATGATTCACACGTTCGTGGCTCCAAGAACAAAAGGGGTAAAACTGGTAATGACTACGTTGAACTATTTGAAGCTGGTTATGGTGGATCTGACTTGGTAACCAAAATTGCAAAGCAAGCCATCAAATATTCTCGTGATCAAAACTTCGATATAGTGTTAATGGATACTGCCGGGAGAAGGCATAATGATCCTACTTTAATGTCGCCATTGAAGTCTTTCGCTGACCAAGCCAAGCCAGATAAAATCATTATGGTTGGAGAGGCTTTAGTAGGTACTGATTCTGTCCAGCAAGCCAAAAATTTTAATGATGCCTTCGGAAAGGGAAGAAATCTTGACTTCTTTATTATCTCCAAGTGTGACACAGTTGGTGAAATGCTGGGTACTATGGTAAATATGGTTTATGCTACGGGGATTCCTATCTTATTCGTTGGCGTGGGACAAACCTATACCGATTTGAGGACATTAAGCGTAAAATGGGCTGTTAATACATTAATGTCTTAA
chrIV YDR293C 1366 55	ATGTCTAAAAATAGCAACGTTAACAACAATAGATCCCAAGAGCCAAATAACATGTTTGTGCAAACCACAGGAGGTGGTAAAAACGCCCCAAAGCAGATTCATGTTGCACACAGACGTTCCCAAAGTGAGTTGACAAATTTGATGATTGAACAATTCACTTTGCAGAAGCAGTTGGAGCAAGTTCAAGCACAGCAGCAACAGTTGATGGCTCAGCAACAGCAATTGGCACAACAGACAGGACAATACCTGTCAGGAAATTCTGGCTCTAACAATCATTTCACGCCTCAACCGCCTCACCCTCATTACAACTCAAACGGTAATTCACCTGGTATGAGTGCAGGTGGCAGCAGAAGTAGAACTCACTCCAGGAACAACTCCGGATATTATCATAATTCATATGATAACAATAACAATAGCAATAATCCTGGGTCTAACTCACACAGAAAGACGAGTTCACAATCCAGCATATATGGCCATTCCAGAAGACATTCTTTAGGTCTAAATGAAGCGAAAAAGGCTGCTGCGGAAGAACAAGCTAAAAGAATATCTGGGGGTGAAGCAGGCGTAACTGTGAAGATAGATTCTGTTCAAGCTGATAGTGGCTCAAATTCTACTACAGAACAATCTGATTTTAAATTTCCACCACCACCAAATGCTCATCAGGGCCATCGTCGCGCAACTTCAAACCTATCACCTCCCTCTTTCAAATTTCCTCCAAACTCTCACGGGGATAATGACGATGAATTCATAGCAACCTCTTCAACGCACCGCCGTTCAAAGACAAGAAACAATGAATATTCTCCAGGCATTAATTCCAACTGGAGAAACCAATCACAGCAACCTCAACAGCAGCTTTCTCCATTCCGCCACAGAGGATCTAATTCAAGGGATTACAATTCCTTCAATACCTTAGAACCTCCTGCGATATTTCAGCAGGGACACAAACATCGTGCCTCTAATTCATCAGTTCATAGTTTCAGTTCACAAGGTAATAATAACGGAGGTGGACGTAAGTCCCTATTTGCACCCTACCTTCCCCAAGCCAACATTCCAGAGCTAATCCAAGAAGGGAGACTAGTAGCTGGTATATTAAGAGTTAATAAAAAGAATAGATCGGATGCCTGGGTCTCTACAGATGGCGCTCTTGATGCGGATATTTACATTTGCGGCTCCAAAGATCGTAATAGAGCACTTGAAGGTGATTTAGTCGCGGTAGAACTATTAGTTGTGGACGATGTTTGGGAGTCCAAGAAAGAAAAGGAAGAAAAGAAGAGGAGAAAGGATGCCTCTATGCAACACGATCTAATTCCTTTGAACAGTAGTGACGATTACCACAACGATGCATCTGTTACTGCTGCAACAAGCAACAATTTTCTATCTTCTCCCTCCTCGTCTGATTCGCTAAGCAAGGATGATTTATCCGTCAGAAGAAAGAGGTCATCTACTATCAATAATGATAGTGATTCCTTATCATCTCCTACCAAATCAGGAGTAAGGAGAAGAAGTTCATTGAAACAACGTCCAACTCAAAAGAAAAATGACGATGTTGAAGTTGAAGGTCAGTCATTGTTATTAGTTGAAGAAGAAGAAATCAACGATAAATATAAGCCACTTTACGCAGGCCATGTCGTTGCTGTTTTGGACCGTATCCCTGGTCAGTTATTTAGCGGTACATTAGGTTTGTTGAGACCATCCCAACAAGCTAATAGCGACAATAACAAACCACCACAAAGCCCAAAAATTGCTTGGTTCAAGCCTACTGATAAGAAGGTGCCATTAATTGCAATTCCTACAGAATTAGCTCCAAAGGACTTTGTTGAAAACGCTGATAAATACTCCGAAAAGTTATTCGTTGCCTCTATTAAACGTTGGCCAATCACATCTTTGCATCCATTTGGTATTTTAGTTTCCGAACTTGGAGATATTCACGATCCTGATACTGAAATTGATTCCATTTTAAGGGATAACAATTTTCTTTCGAATGAATATTTGGATCAAAAAAATCCGCAAAAAGAAAAACCAAGTTTTCAGCCGCTACCATTAACGGCTGAAAGTCTAGAATATAGGAGGAATTTTACGGACACTAATGAGTACAATATCTTTGCAATTTCCGAGCTTGGATGGGTGTCTGAATTTGCCTTACATGTCAGGAATAACGGAAATGGTACCCTAGAGCTGGGTTGTCATGTTGTTGATGTGACCAGCCATATTGAAGAAGGCTCCTCTGTTGATAGGCGTGCGAGAAAGAGGTCCTCTGCGGTGTTCATGCCACAAAAACTTGTCAATTTATTACCACAATCGTTCAACGACGAACTGTCGTTGGCCCCTGGCAAGGAATCAGCCACGCTGTCGGTTGTTTACACTCTAGACTCATCTACTTTAAGGATTAAATCTACTTGGGTAGGCGAATCTACAATTTCCCCCTCAAACATCTTGTCTTTAGAACAATTAGACGAAAAATTATCTACTGGAAGTCCCACTAGCTACCTCTCTACTGTACAGGAAATTGCTAGATCATTTTATGCTAGAAGAATAAATGATCCAGAAGCTACATTACTTCCCACCCTGTCCTTATTGGAAAGCTTGGATGACGAAAAAGTTAAGGTTGACTTGAACATCCTGGATAGAACTTTAGGCTTTGTTGTAATTAATGAGATTAAAAGAAAGGTCAACTCCACTGTTGCAGAGAAAATTTACACCAAACTTGGTGATCTAGCTCTTTTGAGAAGGCAGATGCAACCCATTGCAACCAAGATGGCGTCATTTAGAAAGAAAATTCAAAATTTTGGTTACAATTTTGATACCAATACGGCGGATGAATTAATCAAAGGGGTGCTAAAAATTAAAGATGACGATGTTAGAGTCGGAATTGAAATTTTACTGTTTAAAACCATGCCAAGAGCTAGATACTTTATTGCTGGCAAAGTAGACCCGGACCAATATGGGCATTATGCCTTGAACCTACCTATCTACACACATTTCACAGCGCCAATGAGAAGATACGCTGATCATGTCGTTCATAGGCAATTAAAGGCCGTTATCCACGATACTCCATACACCGAAGATATGGAAGCTTTGAAGATTACCTCCGAATATTGTAATTTTAAAAAGGACTGTGCTTATCAAGCACAGGAACAAGCAATTCATCTATTGTTGTGTAAAACAATCAACGACATGGGAAATACTACAGGACAATTATTAACAATGGCTACTGTCTTACAAGTTTACGAGTCCTCCTTTGATGTATTTATTCCAGAATTTGGTATTGAAAAGAGAGTTCATGGAGATCAACTACCTTTGATCAAAGCTGAGTTTGATGGTACCAATCGTGTCTTGGAATTGCATTGGCAGCCCGGCGTAGATAGTGCAACTTTTATACCAGCAGATGAAAAAAATCCAAAATCCTATAGAAATTCCATTAAGAACAAATTCAGATCCACAGCCGCTGAGATTGCGAATATTGAACTAGATAAAGAAGCGGAATCTGAACCATTGATCAGCGATCCATTGAGTAAGGAACTCAGCGATTTGCATCTAACAGTACCAAATTTAAGGCTACCATCTGCAAGCGACAACAAGCAAAATGCTTTAGAAAAATTCATTTCTACTACTGAAACCAGAATTGAAAATGATAACTATATACAAGAAATACATGAATTGCAAAAGATTCCTATTCTATTGAGAGCTGAGGTGGGGATGGCTTTGCCATGTTTAACCGTCCGTGCATTAAATCCATTCATGAAGAGGGTATAA
chrIV YDR294C 1348 57	ATGAGTGGAGTATCAAATAAAACAGTATCAATTAATGGTTGGTATGGCATGCCAATTCATTTACTAAGGGAAGAAGGCGACTTTGCCCAGTTTATGATTCTAACCATCAACGAATTAAAAATAGCCATACATGGTTACCTCAGAAATACCCCATGGTACAACATGTTGAAGGATTATTTGTTTGTGATCTTTTGTTACAAGCTAATAAGTAATTTTTTTTATCTGTTGAAAGTTTATGGGCCGGTGAGGTTAGCAGTGAGAACATACGAGCATAGTTCCAGAAGATTGTTTCGTTGGTTATTGGACTCACCATTTTTGAGGGGTACCGTAGAAAAGGAAGTCACAAAGGTCAAACAATCGATCGAAGACGAACTAATTAGATCGGACTCTCAGTTAATGAATTTCCCACAGTTGCCATCCAATGGGATACCTCAGGATGATGTTATTGAAGAGCTAAATAAATTGAACGACTTGATACCACATACCCAATGGAAGGAAGGAAAGGTCTCTGGTGCCGTTTACCACGGTGGTGATGATTTGATCCACTTACAAACAATCGCATACGAAAAATATTGCGTTGCCAATCAATTACATCCCGATGTCTTTCCTGCCGTACGTAAAATGGAATCCGAAGTGGTTTCTATGGTTTTAAGAATGTTTAATGCCCCTTCTGATACAGGTTGTGGTACCACAACTTCAGGTGGTACAGAATCCTTGCTTTTAGCATGTCTGAGCGCTAAAATGTATGCCCTTCATCATCGTGGAATCACCGAACCAGAAATAATTGCTCCCGTAACTGCACATGCTGGGTTTGACAAAGCTGCTTATTACTTTGGCATGAAGCTACGCCACGTGGAGCTAGATCCAACGACATATCAAGTGGACCTGGGAAAAGTGAAAAAATTCATCAATAAGAACACAATTTTACTGGTCGGTTCCGCTCCAAACTTTCCTCATGGTATTGCCGATGATATTGAAGGATTGGGTAAAATAGCACAAAAATATAAACTTCCTTTACACGTCGACAGTTGTCTAGGTTCCTTTATTGTTTCATTTATGGAAAAGGCTGGTTACAAAAATCTGCCATTACTTGACTTTAGAGTCCCGGGAGTCACCTCAATATCATGTGACACTCATAAATATGGATTTGCACCAAAAGGCTCGTCAGTTATAATGTATAGAAACAGCGACTTACGAATGCATCAGTATTACGTAAATCCTGCTTGGACTGGCGGGTTATATGGCTCTCCTACATTAGCAGGGTCCAGGCCTGGTGCTATTGTCGTAGGTTGTTGGGCCACTATGGTCAACATGGGTGAAAATGGGTACATTGAGTCGTGCCAAGAAATAGTCGGTGCAGCAATGAAGTTTAAAAAATACATCCAGGAAAACATTCCAGACCTGAATATAATGGGCAACCCTAGATATTCAGTCATTTCATTTTCTTCAAAGACCTTGAACATACACGAACTATCTGACAGGTTGTCCAAGAAAGGCTGGCATTTCAATGCCCTACAAAAGCCGGTTGCACTACACATGGCCTTCACGAGATTGAGCGCTCATGTTGTGGATGAGATCTGCGACATTTTACGTACTACCGTGCAAGAGTTGAAGAGCGAATCAAATTCTAAACCATCCCCAGACGGAACTAGCGCTCTATATGGTGTCGCCGGGAGCGTTAAAACTGCTGGCGTTGCAGACAAATTGATTGTGGGATTCCTAGACGCATTATACAAGTTGGGTCCAGGAGAGGATACCGCCACCAAGTAG
chrIV YDR295C 75 51	ATGAGTAGGAAAAATTCTAAGAAACTAAAAGTCTATTACTTACCTGTAACGCTAACCCAATTTCAAAAGGATTTATCAGAAATTTTGATATCCCTGCACGCCAAGTCATTCAAAGCAAGCATAATAGGAGAACCACAGGCAGATGCAGTGAACAAGCCTTCCGGCTTACCTGCTGGCCCTGAAACACATCCGTATCCAACGCTATCACAAAGGCAATTAACCTATATCTTTGATTCAAACATAAGAGCAATAGCCAATCATCCTTCCCTTCTAGTGGACCATTATATGCCTCGACAGCTTTTGAGAATGGAGCCCACGGAAAGCTCTATTGCTGGGAGCCACAAGTTTCAAGTTCTCAACCAGCTCATTAATTCGATATGCTTTAGAGACAGAGAGGGCTCACCAAACGAAGTTATAAAATGTGCCATCATCGCACACAGCATAAAGGAATTAGATTTGCTAGAAGGTTTAATATTAGGCAAGAAATTCAGAACCAAGAGACTTTCCGGTACATCTCTTTATAATGAGAAACACAAATTCCCTAATCTACCTACGGTCGATTCCACAATAAATAAAGATGGAACACCAAATTCTGTAAGCAGCACAAGCTCTAATTCCAATTCGACCTCTTATACAGGTTATTCTAAGGACGACTATGATTACTCAGTGAAAAGAAACCTGAAAAAAAGAAAAATAAATACGGATGACTGGCTGTTTTTAGCCACTACCAAACATCTCAAACACGATCAATACCTATTGGCTAACTATGATATAGATATGATAATTAGTTTTGATCCAATGTTGGAAGTTGAATTGCCCGCTTTGCAGGTACTGAGGAATAATGCCAATAAGGATATTCCGATAATAAAGCTATTAGTACAAAATTCTCCAGATCATTACTTGTTAGATTCTGAAATCAAGAATTCAAGTGTTAAATCGTCGCATTTGAGCAATAACGGTCATGTCGATGATAGCCAAGAATATGAAGAGATCAAATCCTCCTTACTATATTTTTTGCAAGCAAGGAATGCTCCGGTGAACAACTGTGAGATTGATTATATTAAATTGGTAAAGTGTTGTTTAGAGGGGAAAGATTGCAATAACATTTTACCGGTTTTGGATTTGATAACGTTAGATGAGGCCTCCAAAGATTCGAGCGATTCTGGGTTTTGGCAGCCTCAATTAACAAAATTGCAATATTCGTCTACAGAATTGCCCCTTTGGGACGGACCATTGGATATCAAAACCTACCAAACAGAGTTAATGCATAGAGCCGTCATAAGATTGCGAGATATACAGGACGAGTATGCCAAAGGCACTGTTCCACTGTACGAGAAACGATTAAACGAAACTCAACGGCAGAACCAGTTGGACGAAATAAAGAATTCTGTTGGTCTTACATTCAAGAAAAAACAAGAAGTGGAAAAATCCATTAATGACTCTGAAAAAAGGTTGAAGCATGCGATGACAGAATCTACCAAGCTACAAAATAAAATAAATCACTTACTGAAAAATAGGCAGGAACTAGAGAATTTCAACAAATTGCCCTCGAATACTATTTCATCAGAAAATCATCTGGAAGAGGGATCTGCCTTAGCAGACAAGTTGAAGGAATACATAGACAAAAATGCGACTCTTTTTAATAAGTTAAAGGAACTCCAACAAGCAAATGCGGAAAAATCAAAGCTCAATGATGAACTACGTTCCAAATATCAAATAGAATCTTCAAAAGCCGCAGAGTCCGCGCAAACATTGAAAATTTTGCAAGAATCAATGAAGTCTTTAGAAAACGAAGTTAATGGTCCACTGACTAAATTTTCCACAGAAAGCTTGAAGAAGGAGCTGGAACGTTTACAGAATGATTTTCAGTCGCTTAAAGCAAGAAACAAATTCTTAAAGAATTACATAACCTTAATGAACCGACAGTACGACTTAAAAAACAAAAACAACGTCCAGGTGGAAAAAGCTGCCGCAAATGGTACACGGTTTAGATCAACAAGATCCAATACCCCTAATTACACATGA
chrIV YDR296W 196 56	ATGAAGGTAAACCATTCAATTTCAAGATTCCGCCCCGCTTCATGGTTCGAAAAGACAAAGATAATCCCACCCCAGGTATACATCTTTAGGAACCTAGAGTATGGACAAGTACTATATTCTCAATTTCCCAACTTTTCGCAAACACAGGTGGATAAGCTGTTTGTGAGACCAAACTGGAGCAACAGAAAGCCATCATTGAGAAGGGACATCTGGAAATGTATGTGTGTAGTGAACTTGCAAAACTATAAGCAGAGTGTCCATCTATACCAGAACCTCTGCCGGTTGAGATACCTCCGTGATGTGGCACAGCGTAAGGAGAGTGACAAGCTAAGAAAAAAGGACTCTAACGGGCACGTCTGGTATAGCGGACAGTATAGACCTACATATTGTCAAGAGGCAGTGGCAGACTTGCGGGAGTCCTTGTTGAAGGTGTTTGAGAATGCCACACCAGCAGAAAAGCAGACAGTACCCGCCAAAAAACCGTCCATATACTGGGAGGACCCATGGAGGATGGGTGACAAGGACAAACATTGGAATTACGATGTGTTCAATGCTCTGGGGCTGGAACACAAGCTTATTCAGCGTGTGGGGAACATTGCGAGGGAAGAAAGCGTTATTCTGAAGGAACTAGCTAAGCTCGAATCACATCCTACAGAGCAGACGGAAGTGTCTTCCCAGTAG
chrIV YDR297W 1368 60	ATGAACGTAACATCGAATGCAACTGCAGCCGGTTCCTTTCCACTAGCATTTGGTCTCAAGACCTCATTTGGGTTTATGCACTATGCCAAGGCCCCTGCCATTAATTTACGCCCCAAGGAATCCTTGCTGCCGGAAATGAGTGATGGTGTGCTGGCCTTGGTTGCGCCGGTTGTTGCCTACTGGGCGTTGTCTGGTATATTCCATGTAATAGACACTTTCCATCTGGCTGAGAAGTACAGAATTCATCCGAGCGAAGAGGTTGCCAAGAGGAACAAGGCGTCGAGAATGCATGTTTTCCTTGAAGTGATTCTACAACATATCATACAGACCATTGTTGGCCTTATCTTTATGCACTTCGAGCCGATCTACATGACTGGGTTTGAAGAAAATGCCATGTGGAAGCTTCGTGCAGACCTTCCTCGGATTATTCCAGATGCCGCTATTTATTACGGCTATATGTACGGAATGTCCGCTTTGAAGATCTTTGCAGGCTTTTTATTCGTTGATACATGGCAATACTTTTTGCATAGATTGATGCATATGAATAAGACCTTATACAAATGGTTCCACTCTGTTCATCATGAACTATACGTGCCATATGCTTACGGTGCTCTTTTCAACAATCCTGTTGAGGGCTTCTTGTTAGATACTTTGGGAACCGGTATTGCCATGACGTTAACTCATTTGACTCACAGAGAGCAAATCATTCTTTTTACCTTTGCCACCATGAAGACTGTCGATGACCACTGTGGGTATGCTTTGCCACTTGACCCATTCCAATGGCTTTTCCCTAATAACGCTGTCTATCACGATATCCACCACCAGCAATTTGGTATCAAGACGAACTTTGCTCAACCATTTTTCACTTTCTGGGACAATTTGTTCCAAACTAACTTTAAAGGGTTTGAAGAATATCAAAAGAAGCAAAGACGTGTCACCATCGACAAGTACAAAGAGTTTTTGCAAGAGAGAGAATTGGAAAAGAAGGAGAAACTCAAAAACTTCAAAGCTATGAATGCTGCTGAAAATGAAGTAAAGAAAGAGAAATAA
chrIV YDR298C 371 57	ATGTTTAATAGAGTCTTTACCAGGTCATTTGCATCAAGCTTAAGAGCTGCTGCTTCCAAAGCTGCTGCTCCCCCACCGGTGAGATTGTTCGGTGTTGAGGGCACTTACGCAACAGCTTTATATCAGGCCGCTGCAAAGAACTCCTCTATTGATGCTGCCTTTCAATCTTTGCAAAAAGTTGAAAGCACAGTCAAAAAGAATCCAAAATTAGGTCACTTATTACTGAATCCTGCATTGTCATTGAAGGACAGAAATTCTGTCATTGATGCCATCGTGGAGACTCACAAGAATTTGGATGGTTATGTCGTTAACCTATTGAAGGTTCTTTCCGAAAATAACAGACTGGGATGTTTTGAAAAAATTGCGTCTGACTTTGGCGTTTTAAACGATGCTCACAACGGGTTACTTAAAGGTACAGTGACTAGTGCTGAACCATTGGATCCTAAATCTTTCAAGAGGATTGAAAAAGCTTTGAGCGCCTCCAAATTGGTGGGGCAAGGTAAATCTTTGAAGCTGGAAAACGTGGTTAAGCCAGAGATTAAGGGTGGTTTGATTGTAGAACTTGGTGACAAGACTGTTGACTTAAGCATTTCTACAAAGATTCAAAAACTGAATAAGGTCTTAGAGGACAGCATTTAA
chrIV YDR299W 359 48	ATGGAAAAATCACTAGCGGATCAAATTTCCGATATCGCCATTAAACCGGTCAATAAAGACTTCGATATTGAAGATGAGGAAAATGCATCTTTATTTCAACACAATGAAAAAAATGGAGAAAGTGATTTAAGCGACTATGGAAATAGCAACACAGAAGAAACCAAGAAGGCGCACTATTTGGAGGTGGAAAAGTCTAAGTTAAGAGCAGAAAAAGGTTTAGAACTAAACGATCCAAAATATACAGGTGTTAAAGGTTCAAGACAAGCATTATATGAAGAAGTTTCCGAGAATGAGGACGAAGAAGAAGAAGAAGAAGAGGAAGAAGAAAAAGAGGAAGATGCTCTTTCATTCAGGACAGATTCTGAAGATGAAGAAGTAGAGATTGATGAAGAAGAATCAGACGCGGACGGCGGTGAAACGGAGGAGGCTCAACAGAAAAGGCATGCACTATCGAAACTAATTCAACAAGAGACTAAACAAGCTATTAACAAACTGTCTCAATCAGTTCAAAGAGATGCTTCGAAGGGTTATTCCATTTTACAACAGACAAAATTATTTGACAACATCATTGATTTGAGAATAAAACTACAAAAAGCTGTAATTGCAGCAAATAAGCTCCCATTAACTACAGAGTCCTGGGAAGAGGCTAAAATGGATGATTCAGAGGAAACAAAGCGTTTGCTGAAGGAAAACGAAAAACTGTTCAATAATTTATTCAATCGGTTGATAAATTTCAGAATAAAATTCCAACTTGGCGATCATATCACTCAAAATGAAGAGGTGGCGAAGCATAAATTGTCCAAAAAAAGATCTCTCAAAGAGCTTTACCAAGAAACTAATAGCTTAGACTCAGAACTAAAAGAGTACAGGACTGCCGTATTAAACAAGTGGTCTACCAAAGTTTCTTCTGCATCAGGTAACGCTGCTTTATCATCTAACAAATTCAAAGCTATCAACTTACCTGCAGATGTACAAGTCGAAAACCAATTATCCGATATGTCCCGTTTGATGAAAAGAACAAAGTTGAACAGGAGAAACATAACGCCTTTGTATTTCCAAAAAGACTGTGCTAATGGCAGGCTACCAGAATTGATTTCTCCCGTTGTCAAAGATAGTGTTGATGACAATGAGAATTCGGATGATGGGCTTGATATCCCGAAAAACTATGACCCAAGAAGAAAGGATAACAATGCCATTGACATTACCGAAAACCCATATGTTTTTGATGACGAAGATTTTTACCGTGTTTTACTAAACGATTTAATTGACAAAAAGATTTCCAACGCTCACAATTCTGAAAGTGCAGCAATTACAATCACCTCAACTAATGCTCGTTCGAACAACAAGCTAAAGAAGAATATCGATACTAAGGCTTCCAAGGGTAGGAAATTGAACTACTCAGTTCAAGATCCAATTGCGAATTATGAAGCCCCCATCACATCCGGATACAAATGGTCAGACGACCAAATCGATGAATTCTTTGCGGGATTGTTAGGTCAACGAGTGAACTTTAATGAAAATGAGGATGAGGAACAACATGCCAGAATAGAAAATGACGAAGAATTAGAGGCTGTTAAAAACGATGATATCCAAATCTTTGGTTGA
chrIV YDR300C 1367 56	ATGAAGGATGCTAATGAGAGTAAATCGTATACTATAGTGATCAAATTAGGCTCTTCATCGCTAGTAGATGAAAAAACCAAAGAACCTAAGTTAGCTATCATGTCGCTTATTGTCGAAACTGTAGTCAAATTGAGAAGAATGGGACACAAAGTTATCATCGTGTCCAGTGGTGGTATTGCTGTTGGTTTGAGGACTATGCGTATGAATAAAAGACCAAAACATTTAGCAGAAGTTCAGGCCATCGCAGCTATTGGGCAGGGTAGATTGATCGGGAGATGGGATCTTCTGTTTTCGCAATTTGATCAACGTATCGCTCAAATTCTATTGACCAGAAATGATATTCTGGACTGGACCCAATATAAGAACGCTCAAAACACAATTAATGAATTGTTGAACATGGGCGTTATTCCCATTGTGAATGAAAACGACACACTATCTGTTAGAGAAATCAAATTTGGTGACAATGACACTTTATCAGCAATTACTTCTGCTTTAATCCATGCAGATTATCTTTTCTTACTGACAGATGTTGACTGTTTGTATACTGATAATCCAAGGACAAACCCAGATGCCATGCCGATCTTAGTTGTCCCAGATCTCTCAAAGGGTTTGCCCGGTGTGAATACTGCTGGTGGTTCAGGTTCTGACGTTGGGACCGGTGGTATGGAAACTAAATTGGTTGCTGCAGATTTGGCAACGAATGCCGGTGTTCATACGTTGATCATGAAAAGCGATACACCTGCGAATATAGGTAGAATTGTCGAGTATATGCAAACTCTAGAACTTGACGATGAAAATAAAGTTAAACAAGCATATAATGGCGATTTAACGGATTTGCAAAAAAGAGAATTTGAGAAATTAAAGGCTCTTAACGTTCCACTACATACGAAGTTCATTGCTAATGATAATAAACACCATCTAAAGAATAGAGAGTTTTGGATTTTACACGGTCTTGTCTCTAAAGGCGCTGTTGTTATAGACCAAGGTGCGTACGCAGCCTTAACAAGGAAAAATAAGGCGGGATTATTGCCAGCAGGTGTTATTGATGTTCAGGGCACTTTCCATGAGTTAGAATGTGTTGACATAAAAGTTGGTAAAAAGTTACCAGATGGCACGTTAGATCCAGATTTTCCCTTGCAAACAGTAGGCAAGGCAAGATGCAATTACACGAGTTCTGAATTAACTAAAATTAAAGGTTTGCACAGTGACCAAATCGAAGAGGAATTGGGCTATAATGACAGCGAATATGTCGCTCATAGAGAAAATTTGGCATTCCCACCTCGTTGA
chrIV YDR301W 595 48	ATGAATGTATATGATGATGTGCTTGACGCTACTGTTGTGTCTCATTCATTAGCAACACATTTTACTACTTCAGATTATGAGGAGCTCTTAGTGGTGCGAACAAATATCCTTTCTGTCTACAGGCCTACTAGGGATGGTAAACTGTATTTGACTGATGAGTTTAAGTTTCATGGCTTGATCACCGATATAGGCCTCATTCCCCAAAAAGACAGTCCGTTAAGTTGCCTGCTTTTATGCACAGGCGTCGCTAAAATCTCTATTTTAAAGTTCAACACGCTAACAAACTCAATCGATACCCTAAGCCTGCATTACTACGAAGGAAAGTTCAAGGGTAAATCGTTGGTAGAGCTGGCCAAAATTTCCACCTTGAGAATGGATCCTGGAAGTTCTTGTGCCTTACTGTTCAATAATGACATTATCGCTTTTCTACCCTTCCATGTCAATAAAAATGACGACGATGAGGAGGAAGAAGATGAGGACGAGAACATAGACGATAGTGAATTAATCCATAGCATGAATCAAAAATCCCAAGGGACGAATACTTTCAATAAGAGGAAGAGAACCAAGTTAGGTGACAAGTTCACGGCTCCAAGCGTGGTATTGGTAGCGAGTGAGTTGTACGAAGGCGCCAAAAATATCATAGATATTCAGTTCTTGAAAAATTTTACTAAACCAACGATAGCGCTCTTATACCAACCAAAGCTTGTTTGGGCAGGAAACACCACCATTTCAAAACTCCCTACACAATACGTTATACTCACATTAAATATCCAGCCTGCAGAAAGTGCCACCAAGATTGAATCAACCACAATAGCATTTGTCAAGGAACTGCCTTGGGATCTACACACCATTGTACCTGTTTCGAATGGTGCTATCATTGTGGGAACCAATGAACTGGCATTTCTAGATAATACTGGCGTTTTACAATCGACAGTATTATTAAACTCATTTGCTGATAAAGAGTTACAGAAAACAAAAATTATCAACAATTCTTCATTGGAAATTATGTTCAGGGAGAAAAACACTACGTCAATTTGGATACCTTCGTCCAAGAGCAAAAACGGAGGAAGTAATAATGACGAAACACTACTACTTATGGACTTGAAATCCAATATATACTATATCCAAATGGAAGCAGAGGGCAGGTTACTGATTAAATTCGATATTTTCAAGCTACCTATAGTCAATGATCTTTTGAAGGAGAACTCCAATCCAAAATGTATAACACGTTTGAATGCCACCAATTCAAACAAAAATATGGACTTATTTATTGGGTTTGGTTCAGGAAATGCTTTGGTTCTCAGATTGAATAATTTGAAATCTACCATTGAAACAAGAGAAGCACACAATCCATCTTCAGGTACAAATAGTTTGATGGATATCAATGACGACGATGATGAGGAAATGGACGATTTATACGCCGATGAAGCTCCTGAAAATGGACTAACAACTAATGATTCCAAAGGCACTGTGGAAACTGTTCAACCTTTCGATATCGAACTGTTATCATCTCTAAGGAATGTTGGTCCCATCACATCGTTAACTGTAGGTAAGGTATCTTCCATTGATGATGTGGTAAAAGGACTACCAAATCCAAACAAAAACGAGTATTCGCTAGTTGCCACATCGGGAAATGGTTCAGGTTCTCATTTGACCGTCATACAGACTAGTGTTCAACCGGAAATTGAATTAGCATTGAAATTTATCAGTATAACACAAATCTGGAATCTGAAGATCAAAGGAAGAGATAGGTACTTAATAACTACTGATTCCACAAAATCCCGGAGTGACATATATGAAAGTGACAATAACTTCAAACTTCATAAGGGCGGCCGTTTAAGAAGAGATGCTACTACAGTTTACATTTCAATGTTTGGTGAAGAAAAAAGAATAATACAAGTCACCACCAATCACTTATATTTATATGATACACATTTTAGACGTCTCACCACAATTAAATTTGACTACGAAGTTATTCATGTTTCCGTCATGGATCCGTATATACTAGTTACCGTATCAAGGGGTGATATTAAGATATTTGAATTGGAGGAAAAGAATAAAAGAAAATTGTTAAAAGTTGATTTGCCAGAAATTTTGAATGAAATGGTTATTACATCTGGTTTGATTTTGAAAAGCAATATGTGTAATGAATTTTTGATTGGGTTGAGTAAGTCTCAAGAAGAACAGTTATTGTTTACATTTGTTACTGCAGATAACCAAATTATCTTTTTTACTAAAGACCATAATGACAGAATCTTTCAACTAAATGGTGTTGACCAATTAAATGAATCTTTATACATTAGCACTTATCAACTGGGCGATGAGATCGTCCCTGATCCATCGATTAAACAAGTAATGATAAACAAACTGGGCCATGACAATAAAGAAGAATACCTGACAATATTAACCTTCGGAGGAGAGATTTACCAATATAGAAAATTACCACAAAGACGTAGTAGATTTTATAGAAACGTTACAAGAAATGATCTAGCTATTACTGGTGCTCCTGACAATGCATACGCCAAGGGTGTTAGTTCCATCGAAAGAATCATGCATTACTTTCCCGATTACAACGGTTATTCGGTAATATTTGTAACCGGTAGCGTTCCATACATATTAATAAAAGAAGATGATTCCACACCGAAGATTTTCAAATTCGGAAACATACCATTGGTTTCAGTCACTCCCTGGAGCGAGCGTTCAGTCATGTGTGTAGATGATATTAAAAACGCCAGAGTTTACACACTAACTACTGACAATATGTACTATGGTAACAAATTACCATTGAAACAGATAAAGATCAGCAATGTGCTTGATGACTACAAAACTCTGCAAAAACTAGTCTATCATGAAAGGGCTCAATTGTTTCTTGTATCTTATTGCAAGCGGGTTCCTTACGAAGCATTAGGAGAAGATGGCGAAAAAGTAATTGGTTATGACGAGAATGTTCCTCATGCGGAAGGATTTCAAAGTGGAATTTTACTCATTAATCCAAAAAGTTGGAAGGTCATTGATAAAATCGACTTTCCAAAGAATTCTGTCGTCAATGAAATGAGATCCTCTATGATTCAAATTAATTCAAAAACTAAGAGGAAAAGAGAATACATTATAGCCGGTGTTGCCAATGCCACCACTGAAGACACTCCACCAACTGGCGCTTTCCATATTTATGATGTGATAGAAGTTGTTCCCGAACCTGGTAAACCTGATACCAATTATAAGCTCAAGGAAATTTTTCAAGAAGAGGTCAGTGGTACTGTATCTACTGTTTGTGAGGTTAGTGGAAGATTCATGATTAGTCAAAGCCAAAAAGTTCTAGTAAGAGATATCCAAGAAGATAATTCCGTCATACCAGTGGCATTTTTGGATATTCCTGTTTTCGTTACGGATTCTAAAAGCTTTGGTAATCTTTTGATAATTGGTGACGCTATGCAGGGGTTCCAATTTATTGGTTTTGACGCAGAACCATACAGGATGATTTCATTGGGCAGAAGTATGTCGAAATTTCAAACAATGTCGCTAGAGTTTTTAGTGAACGGAGGGGATATGTATTTTGCGGCAACAGATGCTGACAGAAATGTTCATGTTTTAAAATATGCGCCAGATGAACCCAACTCTCTTTCGGGTCAACGTTTAGTCCACTGCTCCAGTTTCACGTTGCATTCCACCAATAGTTGTATGATGCTTTTACCAAGAAACGAGGAATTTGGCTCTCCTCAAGTGCCATCGTTTCAAAACGTTGGTGGCCAAGTGGATGGGTCAGTCTTCAAGATAGTTCCTTTAAGTGAGGAAAAATACAGAAGACTTTATGTGATTCAACAACAAATCATCGATCGAGAATTACAGCTAGGTGGTTTAAACCCTCGCATGGAAAGATTGGCCAACGACTTTTATCAGATGGGTCACTCTATGAGGCCTATGCTTGATTTCAACGTTATACGGAGGTTCTGTGGATTAGCTATTGATAGACGGAAAAGCATTGCGCAGAAAGCAGGAAGACATGCGCATTTTGAAGCATGGAGAGATATCATAAATATTGAATTTTCAATGAGATCTTTATGCCAGGGTAAGTGA
chrIV YDR302W 96 59	ATGCCAGCTAAAAAAAGGACTAGAAAGACAGTGAAAAAAACCGTATCATTCTCCGATGACACAACATTAACAACGCACCAAAATCGTGAGAAAAAGAACGTAGATCATGATCGTCCACCTGTGTATGTGAGGAAAACCCCTCTGATGACATTTCCATACCATTTAGTAGCACTACTTTATTACTACGTTTTTGTATCTTCAAATTTCAATACGGTGAAGTTGCTAAGTTTTTTGATTCCTACACAAGTTGCTTATTTAGTTTTACAATTCAATAAATGCACAGTTTACGGTAACAAAATCATTAAGATCAATTACTCATTGACCATTATTTGTCTAGGTGTTACATTTTTGTTGAGCTTTCCCACAATGTTATTAACTATATTATTTGGTGCGCCATTAATGGACTTATTGTGGGAAACCTGGCTGTTGTCACTGCATTTTGCATTTTTAGCATACCCTGCAGTTTATTCTGTATTTAATTGTGATTTCAAAGTGGGATTATGGAAGAAGTATTTTATCTTTATCGTTGTAGGGGGTTGGATTAGTTGTGTTGTCATTCCTTTGGATTGGGATAGAGATTGGCAGAATTGGCCAATTCCTATTGTTGTTGGAGGTTATTTGGGCGCTTTGGTGGGCTATACTATCGGTGCCTATATATAA
chrIV YDR303C 66 50	ATGGATATTCGTGGTAGAAAAATGAAAAAACCGCCTGCATGCGTGCAGTGCCGTAAGAGGAAGATAGGCTGCGATCGTGTTAAGCCGATTTGTGGGAACTGTATGAAGCATAATAAAATGGACTGCTTTTATCCGGACGTTCCCGGACAATACGTTCCCTCTAGTTCTTCCTCTTCCAATACACGCCAAGTAGCCAACGGTCCGTACTTAAACTCTTATTACGCTTCTCGTCGTGTCTCCAAGGAAACTGCTGCACTTTTGCAGAAAAATCCAGAACTGGCTTCTTTGGAGCAAATAAGAGAATACAACACGCGTCTGCAACTGCTCAATGCTCAAAATCAACTTAATAATAGATCATCTGCGGCAAATGCAACCTTGAATCAACAACACACTCAATATATTCCAAAATCAGTGCCTTCCTTGGAAAGTAAGCCAGTCACTTCTGCAAACGAATCTTCTACTCCACTCAATTGGGTTCAAGGCCCTGCAATTTTTCATATGCTAACCTCTCCTTACACACAAGATGAAATCATCAATCATGAAATGAATTTCTTGAAAGGCAGACTACTGGAATTGCAAGAAATTACAGGTAAGAAAATTACGGGAGTAAATCTTGATCTCAAGCAGGATTCCTCAGCGCAAATGCAGTCTTCACACTCCAATAGAAACCAAGAGGAGTTTTTGACAATTAAGAAAAGAAAACTGAGTGAAGACGGCGTTACGGACGGGGACGGTAAGCCAATTCCAGAGAGTGAAAGAAGACCTCATCTTAATGAATTTAAGGATTTAGATCCTCAATTTTTGGATACTAATAAAGTTTTTAATGTGTTTAATTCTGCTATTTCAGAAGAAGGTAGAAACAGATTATGGCTGTTACCAAAAAATATAAATAAAAGTTCTATCTTCCAGATTCAGTATTTGATTGAACGTGATCCTTTCCTATTCAAATTCTTCAATGACTTGAATATATTAATTGAAACGCAATTTAATGGACCTTTGCACGATTTGGTAGCAAGCCGTAACAGTATTGAGCGCAACAGTGGCATATCTCAAATATTAAAGTTTCCTTCACAATCGATAACACAGACCCTTATCAACAAATACTTATCCACGATAACGGAAACGAATTCAATACTTCCAATATTAAAACCAAAGAGACTATTACCCATAGTTGAGCAGCTTTTTCCTTCTAACACCATTAATAAGCCAAATTCTAAAGATTTTGAAACTATTTTTCAAGTTTTTAGTGTGACCAATGATCAGCTACTAAATCTAGGATTTATTACTCTCTGTCTCCTGATTCTTTTTGAATCGTTGAATTCTACGGTTTTGATTCCTCTTAGAGATGATGAACACTTGCAATTATTCAATGTGTTATTCAACTACTTGCCTTTGTTGAAGTCTAATTTAACAACGCTTAGATTTGAAATTGAAAAAAGGTCAATGTGTAATATAGAGACCCTGCGGTTTATTTCTTTGTGGAAATATTACCAATTTGTGATGGACACGTCGTCATCGTCCTCTTTCGTAATTGATTACGACGAAGATATGCATATGGCATGTTTACTATCGTTAAATCATGAAACTCAAAATCAATCTCATATTTTGACCTGGAATTTCATATTTAAGAACTACTGCTGGAGACACCTTTTCTTAGGTCAATTGCCGTTGCTAATGTCTGAACCTTTCACAAATTCTACCCCAATTATTGATCCTTTGTTGAACAACGATTTTGAATTGATTGATTTTGAAGTAAACTTGATGAAATATTTGCAAAGTAAAGATCAACAACTATCCATTGATAAAATTATACAGTTAATCAAGCTTTTGAAAAATAAGAATATCGAGGTCAGCCAAGGATGTTTAACGACTCCTTCAATAATTAATAATATCATGGATTCTCTAATCTACAGGAATTCAATGTTATATTTGAACTTTTACCTCTTATTGCAATTTGAAACATTGAAAAATTATGCTAAATTTAACGAAATTTTGGAAGACTTTTTGGAATTGTCGAGGGAGACCTTGTTCTTTGTTTTCTCGAACTTAGCCAATATTAAATTTGCTGGTCATGAATTCACATTCATCAATAAATCTATTGTGGTTCTGCAAACTTTAGTTTTAATGCTTTTGGCGCTCTATCAAAGGTCTTTTGATTCTTCAAAGAGGACGAATGATGCTAATGAAATCAGTGAGCAAACAGATATTCATAGTAATAACGACAATAGTAAGAGAATAAAGAATAAAAATGTTATTCATTTAATTATCAACAAAATTGCAATGTTGTTAAGTGATTATACCAAGAATTGTAAAAAGCAAAATAAACTCATCGAAAATCTGATTATTAAAATTAAGACAATCTCCAAGTATATCAAAAATCTTGAGGAGAATAAGGTAACGACTAGCGCCGATTCAAATTATTCCATTAATAACGGATTTTCTGGCATATCTGCAGAGCAGTTGATTAAATTAAATCACGAGTTGAGTAAAATTTCAGAATCTCTGATAAAAACGGATTTTTATGAACAGAGGAAAAATAGCACAGTTTCTAATGGAGTTTTAGGCGCAGCAGCTCCTGTTGATAGCGACGCAAATTCGGATACTTTCGGTTTAACAAAGGAGAATTTCAACGAAGTTTTTGAGGCTATTCGTAGCTAA
chrIV YDR304C 1363 57	ATGAAGCTTCAATTTTTTTCCTTTATTACCTTATTTGCTTGTCTCTTCACAACAGCCATTTTTGCGAAAGAGGACACGGCAGAAGATCCTGAGATCACACACAAGGTCTACTTTGACATTAATCACGGTGATAAACAAATTGGTAGAATTGTTATGGGATTGTATGGTCTCACCACACCCCAAACCGTTGAAAACTTTTACCAGTTGACCATTTCCAGGGACCCTAAGATGGGTTATTTGAACTCTATCTTCCATCGCGTTATTCCTAACTTCATGATTCAAGGTGGCGATTTCACTCACAGATCAGGTATTGGGGGTAAGTCTATCTTCGGAAACACGTTCAAAGATGAGAATTTTGATGTCAAACATGACAAACCAGGCAGATTGTCTATGGCCAATCGTGGTAAAAACACCAACGGATCCCAATTTTTCATCACCACCGTCCCATGCCCATGGTTGGACGGTAAGCACGTTGTCTTTGGAGAAGTCTTGGATGGTATGGACGTAGTTCACTACATTGAAAACGTTAAGACCGACAGTAGAAATATGCCTGTAAAGGAAGTTATTATTGTGGAAAGTGGTGAACTGGAAACTGTTCCTTTGGACAATAAAGACGCCGCCAAGCTACAGGAAGAGATCAAAGCGGAAGCTAGCGAAGCAGCCCACGATGAACTCTAA
chrIV YDR306C 410 52	ATGGCAAACAAATCACGACCCAAGAAAATCAAGGCTCCTTACAGGAAGTACGTGGCGGGAGAGGGTTTCTCCTCTACAAGAAATGATAATAAGGCTAAAGAATTCACTATCACTATACCGGAGGATGCAGAACTCATTGAGACTCCACAGGGGTCTTATTACTATGATGAAACCAATGATACTATAGTGAAATTGACACGACTGAGTAATGAAAAAAAGGATAAAAAAGGACGTAAGCAGTCGCCATCGTCATCATCGACATCGTCCTCCAAAGGAGAAAAAAATGGCAAAGTCATAGAGAGTGAGGAAGCGAGGATGCATTCAGTATCAGTAAAGATGGTTTTGCCATGGGAGATACAGCATAGAATAATTCATTATCTTGATATACCAGAGAAAGAAGAAAAATTAAATAAAACTGCTAATGGAAAAAAAACTACGACTGGTATAAATATGAACTACTTACTAGTTTGCAGAAACTGGTACGCCATGTGTCTACCAAAGCTTTATTATGCACCAGCGTTAACAAGTAAGAATTTCAACGGGTTTGTTGATACAATAATCATAAATAAAAAGAAGAATTTAGGACACTATGTTTTTGAGTTGAACTTGTCTACAATTTTACAAAGTGGTAGAAATTCATTTGTCTCCAAGCTTTTACGACGATGCTGTTCTAACCTAACTAAATTCATCGCACCACAGACAAGCTTTGGTTACGCGCCTTTGATTTCATTGAAATCGTGTCATGATTTGAAATTTTTAGACTTGGGTTTAGTATCGGAAACAGTTAAGCTGAAGGAGTTATTTTCTGCCATTAAAAATTTCACTAAATTAACGCATTTATCTTTTCCCAGATCGTCGATTGACTGCCAAGGGTTCCAAGATATTCAATGGCCACAGAATCTCAGGTACTTGAAATTGAGTGGAGGTATAACAAATGAATTTGTGATTGATACGAAATGGCCAACAACTATTACAACTTTAGAATTCTCTTATTGTCCTCAAATAACGGAATTGTCTATTTATTCGTTGTTATCACAGATCGGTGATAATTTAAAGCATTTATTTTTTCATTATCCGATGCCATCTCTGGCAGAAAATTCCCTAGACCATGTCTTCACGTACTGTGCTAATTTAATTTCTTTGCAGCTCATGGTTGATTACTGTTCTAAGTGGTGCTTTTCTGAATTCATGCTAAGTAAATTGGTGGAATATGATAGGCCTCTTAAAACATTGTACTTAGAATGCAGCGGATCCTTGGGATTAGCTTCTAAGATTCATCCCGATGACTTGACTATAGCCATACTGGAATCCAGGCTGCCCTGCCTAAAGAATATTTGTGTTTCTCCCAAGCTGGGGTGGAACATGAAAAGCGATGAAGTCGCTGATTTGGTAGTCTCTTTGGAAGATCAAGATGGCAGTTTATATCTTAATTATTAA
chrIV YDR308C 154 60	ATGACAGATAGATTAACACAATTGCAGATATGTTTAGACCAAATGACGGAGCAATTCTGTGCTACTTTAAACTACATAGATAAGAACCATGGTTTTGAACGATTGACCGTAAATGAACCTCAGATGTCCGATAAGCATGCCACAGTAGTACCTCCTGAGGAATTTTCTAACACGATAGATGAGCTATCCACGGACATTATACTTAAAACAAGACAGATAAACAAGCTTATTGACTCGTTACCTGGTGTTGACGTTTCAGCTGAAGAGCAATTAAGGAAGATTGATATGTTGCAGAAAAAGCTAGTTGAAGTGGAAGACGAAAAAATTGAGGCCATCAAAAAGAAGGAGAAACTTTTAAGGCACGTTGATTCTTTAATTGAAGATTTTGTAGATGGCATTGCAAACTCAAAAAAGAGCACATAA
chrIV YDR309C 65 51	ATGACTAGTGCAAGTATTACCAATACTGGAAACGAAACCATGAACCTTCCACAGATGCGGTCGATTTGGCTGGATGAAGATGAAGAAGCTGAAAAACTCTACGGTCTGCAGGCCCAGCAATTCATGGGATCTGATGATGAAGAAAACCTAGGCATTACTTTCATCAACAGCGATAAACCTGTGCTGAGTAACAAGAAAAACATTGAGTTGCCTCCACTTTCACCAAATTCACATCCGTCTTGCCACCACAGGAGAAGTAATTCTAACTCTGCAAAGTCTAAAGAATCATCGTCATCATCGTCCAGCGCCAACAAGACAAATCACAAAAAGGTTTTCCTTAAGCTTAATTTGTTGAAGAAAAAGTTGCTTGGTGCCCAACCGGACATAAGAGGTAAAGGTATCTCCACACCATTTGATTTTCAACATATTTCACATGCTGACACTAGAAATGGATTCCAAGATGAGCAATTGCAGGAACCTTCATCGCTGTCCACAGAGATTAAGGACGACTATACCTCCTCCTCAAGCAAGCGGGATTCGAAATCACTAAATAAAGCTTTTGTCACTGAAAGGATCCCTGCTAATCGTGAAAGCAAACTCATTTCAAGATCGCACGAAAATAAGACATCAAGACTATCAGTCGCGCGTTCGATCTCAGTAACGTCCTCCAATTACTCTAAAAACACACAAGGAAACAATCATTCCATTAATGGGAGAGTCGTATCTACGTCAACTATGGCTACATCTATTTTTGAGTATTCCCCAAACGCATCTCCAAAACAATTTAAAAATAAGTCACACGCTCTGGGTCATAGATACACTAATTCCACGGATTCTAGTGAGTCTTCGCTGGATTTTTTGAAGAACTACAACTTCCCCACACTACTTGAAGATAAGCCTATTTTAGACTTCTTGCCTCGTTCTCAGAGGTCAAGCGCTTATCGTAGCCTTTTAGAGACCCCAAACTCAAATAAGGACTCAGCAAAAGCCTTCTTTCCTTCACGCCAAAGCCCTCTTCCCAAGAGAAGAAACTCTATAGCTACGCCTTCTCCACAATCTAAATTTTCCTACTCTGACTCCCCTGTAAACCATAGAAAATCTTTCGATGATGTTCTTTATTCTTTCAACCAGCTCGAGCCCCTGCAAACTTAA
chrIV YDR310C 82 63	ATGTCTGAGAACACCACAGCCCCTTCTGATAACATAACCAATGAACAGAGACTTCCGTCTGGACCCAAAGATGACGTAGATACGTTAGCACTTACCAGTGCTCAAAATCAAGCTAATAGTTTGAGGAAGCTAGATACAGATGCGAACGCTAAAGCTTTGCCATCCATCACAGACATACCAGTCAGTGATGATTCTGATATAAAACGACAAGTTGGCTCTGGTTTTGGTTCAAATCCGCTTCATATAAAAGATTCCGAGGCCTTTCCACATTCATCTATTGAAGCCCTAAAAGAGGGTATGGACAAAGTCACAAAACAATGCAACGATTTGAAGACGGCTTTGCTTTCCAAAGACACTTCCCTCACTGATTCTGTGCAGGATTTGTTTAACTCATTAAAAGTTTTATCACACAACCAATCAGTTTTGGAAAATAAGCTGGATGATGTCATGAAGAATCAAGTAAATACTGACATATTGGTCAATAATTTGAATGAACGATTGAACAAATTATCGACAATGTTGCAAAATACTTCGAAAGTAAATCACTCTAACCTTCTCATAGAAAATTCATCCAACAATACCAGTTCACAGCATAATACCTCTTCTTCTCGAAGGGGACCTGGCAGGCCAAGAAAAGATGCCTCGACCTCCACAATGAATAAGTTAGTGTCAAACGCAGCCTCGGTCAATCTCAAAAGTGCATCCAATCAGGGTGCTCCTTTCTCACCAGTAAATATTACTTTACCGACTGCCGTAGTACAAACGTCTAAATCCAAAAGGTATTTTGTGGAACCATCAACGAAACAAGAGTCGCTTTTATTATCTGCCCCTTCATCATCAAGAGATGATGCTGATATGTCCTTGACTTCCGTACCGCAAAGAACGAACAATGAAAATGGTAAAGAGCGACCATCCACTGCTAATTCTAGCTCCATCACACCAACACCTGTTACGCCGAACAACTTAATTCAAATCAAAAGAAAAAGAGGCAGGCCCCCAAAAAAGAGAACAGTGGAAACAATGATATCCAATTCCACGGATACGATAGATAAGTCAGATGCATCTAATCGGATTAAAAACGAGATTCCAATAAATTCCTTGCTTCCATCTTCCAAATTTCATCAAATACCATCATCTCCATCCAATCCTGTGTCACAACCGGCTCCGGTTCGGACTTCAAGGTCAGCCACACAAGAAATAGACATTAAAAGTTTAGAACTGGCCTCTCTAATTTCAACTAATGGTGATCCAAACGCAGAGGATTCGAATACTACTGATACTGTTCATAATAACGTGGAAGGAAAGGTAAATGTTGAAGAAAATAAAACCGAGAAGGAGAAAATAATAACCATCAAATCATCCAGCGAAAATAGTGGTAATAATACGACCAATAATAATAATACTGACAACGTCATTAAATTTTCAGCTAATTCAGATATCAATAGTGATATTCGCCGATTAATGGTTAACGATCAGTTTTCATTAAGTTATGACGCCAGCGGTAATATTACGGTCAAATTACCACCCGTTTCCTCTCCAGCAGCAGCAACAGCTGCCGCTGCTGCGGCGGTTACGTCAGAGATGAATAGACAACAAAGAGAATTAGATAAAAGACGTGATTCAAGGGAGAAAATGCTTGTTAATATGAAATATAACGATCGCGATAAAGCAAAGTCATTTATGGAGTCTAATAAGAAACTCTTAAAAGCAATGAAAGAAGAAGAGAGGAGGAAAAGAATGACTTCGATAATACATGATAATCACTTGAACTTAAATTTGAATGAGATCTCCACCCGTTCAAAGATAAAAAGTGCAGAAAAACCAACAACTAAAGGTTCTTCAATGTCGCCAAAACCAAGATCGGCCTCCATCAGCGGCATTTCAGACCACCAACAGGAAGGATATCAACCATTAGAGCAAGAAAAACTCGTCGATATTGACAATGAGGGCTCAAACGCAAACAGCGACTCTCTCAAGATGGGTCTAACCATATCCGCTGCCGATACGGTTCACAAAGTTGGAATACAGTCCATGCTAAATTCTGGGGAAGAGGCAATTACCAAGGAGAATGCAGAATATGAAAGAAAGACCCCGGGAGATGAAGAAACTACCACGTTCGTTCCATTAGAAAACTCACAACCTTCGGACACGATAAGGAAAAGAACAGCAGGCGATGACGGTGCATTGGATCAAACAGAGAATACGAGCATATCACCAAAGAAGAGACGCACAGAAGATCATACAAAAGGTGAAGAAGATGAGGGAGAAAGGGGTGTTGGTAATAGCGGAACGCTGGCCACCGTGGAGAATGTCTCAGGAGACATCTCCGCAGATTTATCCAAAGGTACTTCATCTATCCATAACGATACTGAGTCTGCTAACGATAGTAGCAATGGCAACGGAAACCTCGGTTTGGGTACAGAGTCACGCAATACATTGTTAACGGCAACTCCCATTGAATTAATCTGCCGGGAAGGCTTCTTCTACCGGAGAGATATTCCGGACGTTCCCATTACCACAGGAGCGTACCTGGAATTTAAATTCAAGGCGAAAGAAGAGGAATTGATCAACTCTAGCATCAATGAGGAGGATTATGCTGCTAAATCAAAGCATGAAAAAATGAATGCGCATTTCTTCAAGCCTGATATTCAAGAAGAGACGGAACTTGCCTTTGAAATTTTGAGCAAGACAACGCTGACAGAGAAATACGTTAACAGTTTGGAGTACTTCTTGATGGAATTCAGGTGGGAGAATAAACTAGTTGGTCTAGGCTTAAAACTTCGGGAATCCAAAAGAACCTGGCAAAGGAGAAAGGCGTTATTTGCCCTTTTCGAATTTTGGAGAGACCAATCAAGAGACAAAAGAAGATTCCACAACTACACCATCCTGCATGCGGTGAAAGAGATGGAAAACTACAGAATATTTATTAATCGATCCGTTTCATGGTTCTACAACCATATTACCCTGCTAAAAATGATCCTCTACGACCTCTGCGACAATGTGACCACTCAATGGAGAGAGTGGATGTTTCCCCATAACGAAACACTGCCGGCATTGGGTCAGGACGGCATTAACGAAGACAATCTGAATGAAACCATCGACAACATGTTAATTTTTGACTTCCTTGATGACGGTTCAGAAAACAACCAGGTCAAATATTCCAGAATCATACCGCCAGATATCCGTTAA
chrIV YDR311W 489 50	ATGTCACATTCCGGAGCTGCCATTTTTGAGAAAGTTTCTGGGATAATTGCCATAAATGAGGATGTTTCACCCGCAGAATTGACATGGAGGTCTACGGACGGTGACAAGGTTCACACAGTTGTCTTATCCACTATTGACAAGTTACAAGCTACCCCTGCTTCCAGTGAAAAAATGATGTTGAGGCTAATCGGGAAAGTGGATGAGTCAAAAAAGAGAAAAGACAACGAAGGAAATGAGGTTGTGCCCAAACCGCAACGTCATATGTTTTCGTTTAACAATAGAACAGTTATGGATAATATCAAGATGACCCTTCAACAAATCATCTCACGGTATAAAGATGCAGATATCTACGAAGAAAAGAGAAGAAGAGAGGAGTCTGCGCAACACACAGAAACACCAATGAGCTCTTCTTCTGTTACTGCAGGGACTCCCACACCACATCTCGATACACCACAATTGAATAATGGGGCTCCGTTGATTAATACAGCCAAACTAGATGATTCTCTCTCTAAAGAAAAATTGTTGACCAATTTAAAGCTACAGCAATCTTTACTGAAAGGAAACAAAGTTCTAATGAAGGTTTTTCAGGAAACAGTCATTAACGCCGGTTTGCCTCCATCTGAATTTTGGTCAACTAGAATTCCGTTATTGAGGGCTTTTGCCTTATCTACTTCTCAAAAAGTTGGGCCTTACAACGTTTTGTCAACTATCAAGCCGGTGGCTTCATCGGAAAACAAAGTCAATGTTAATTTGTCAAGAGAAAAAATTTTGAATATTTTTGAGAACTATCCAATTGTAAAGAAAGCTTACACTGATAATGTGCCCAAAAATTTCAAAGAACCAGAGTTCTGGGCAAGGTTCTTCTCTTCGAAGTTATTCAGAAAATTAAGGGGTGAAAAGATCATGCAAAATGATAGAGGTGACGTAATCATTGACAGGTACTTGACATTGGATCAAGAGTTCGACAGAAAAGATGATGACATGCTATTGCATCCTGTGAAAAAAATTATAGATTTAGATGGTAACATACAGGACGACCCAGTTGTACGAGGCAACAGGCCCGACTTCACTATGCAGCCAGGTGTGGATATTAATGGTAATAGCGATGGTACCGTGGACATCTTAAAGGGTATGAATAGATTGAGTGAAAAAATGATTATGGCTTTGAAGAATGAGTATTCAAGGACAAATCTACAGAACAAATCTAATATTACAAACGATGAGGAAGATGAAGATAATGATGAAAGAAATGAACTGAAAATCGATGACTTAAACGAAAGCTACAAGACAAACTATGCAATCATACATCTGAAAAGGAACGCACATGAAAAGACAACCGACAACGATGCGAAAAGCTCGGCAGACTCGATAAAGAATGCAGATTTGAAGGTTTCTAATCAACAAATGTTACAACAGTTGTCATTGGTCATGGATAATTTAATTAATAAGCTAGACTTGAACCAAGTAGTTCCTAACAACGAAGTCAGCAACAAGATCAATAAAAGAGTCATAACTGCAATCAAGATTAACGCCAAACAGGCTAAGCATAACAATGTTAATTCAGCACTCGGCTCTTTTGTCGACAACACTTCTCAAGCAAATGAATTAGAGGTGAAAAGTACCCTACCAATAGACCTATTAGAAAGTTGTAGAATGCTACACACAACGTGCTGTGAATTTCTAAAGCACTTTTATATTCATTTTCAGAGCGGTGAACAAAAGCAAGCCAGTACCGTCAAAAAACTTTATAATCATTTGAAGGACTGTATTGAAAAGCTGAATGAGCTATTTCAAGACGTCCTTAATGGTGATGGTGAATCTATGTCAAACACATGTACCGCCTATTTGAAGCCAGTTTTGAACTCCATTACTTTGGCTACTCATAAGTACGATGAGTACTTCAACGAATATAACAACAATTCGAACTAG
chrIV YDR312W 796 48	ATGGCTAAAAGAAGGCAGAAAAAGAGAACGCATGCGCAGATCACACCCGAGCAGGAACGAGATATTCCTAAATCCATGGTAATCAGAGTGGGACAAACTTCATTGGCTAACCATTCTCTAAACCAATTAGTAAAGGATTTTCGCCAGATCATGCAACCGCATACGGCCGTAAAACTAAAAGAGCGCAAGTCCAATAAACTGAAGGATTTTGTTGTTATGTGTGGCCCATTAGGTGTTACGCATCTTTTCATGTTCACTCAATCTGAAAAAACAGGAAATGTCTCGCTAAAGATAGCTAGAACTCCACAAGGTCCTACTGTTACTTTTCAAGTATTGGACTATTCACTGGGTAGAGATATCAAAAAATTTTTGAAGAGACCTAAATCGTTAAATAATGATGATGTATTAAATCCTCCATTGCTAGTGTTAAATGGGTTTTCCACATCGAAAAGATCTGATGAAGACGATCAGGATGTAAACGTGGAGAAGGTTATTGTTTCCATGTTCCAGAATATTTTCCCACCTCTGAATCCTGCAAGAACTTCGTTGAATTCTATCAAACGTATATTTATGATCAATAAAGACAGAGAAACGGGGGAAATTTCTATGCGCCACTATTTTATTGACATTCGAGAAGTAGAGATCTCTAGAAATCTAAAAAGGCTTTATAAAGCCAAAAATAATCTAAGTAAAACAGTGCCGAATTTGCATCGAAAAGAAGATATTTCTTCTTTGATATTAGATCATGACTTAGGCGCCTATACATCAGAATCTGAAATTGAAGATGACGCTATTGTGAGAGTGGTTGATAATCAGGACGTGAAGGCAAAACATTCTCAAACTTCGCTGTCGCAAAAAACACCCGTTAAAATGACAGATAACGAAGAACGTGAAAAAGGAATTGAAGAAGAAGATGTGGAAATGGAGGAACCTAAGCCTTCAGAAAATTCGCAACCAACTCCACGTAAGAAGGCTATCAAACTGACTGAATTAGGACCAAGATTAACTCTAAAACTGGTCAAAATAGAAGATGGTATTTGTTCAGGTAAAGTATTACATCATGAATTTGTTCAAAAATCAAGCGAAGAAATCAAAGCCTTAGAAAAGAGACACGCTGCAAAAATGAGGCTGAAGGAACAAAGAAGAAAGGAACAAGAAGAAAACATTGCTAAAAAAAAGGCTGTTAAAGATGCTAAAAAGCAACGTAAATTGGAAAGAAGAAAAGCTAGAGCAGAAGAACAGGGTGAAGGTCAAGGGAAAGATGGTGCAATGAGCGATGATGGATCTTCATCGAGTGAAGATGAGCATTATAGTGATGTACCAGAGGATTTGGATAGTGACTTATTCAGTGAAGTAGAATAA
chrIV YDR313C 95 49	ATGGTTATTAAAGAGGACTGTATCAATAATCTTGCCAGGTGGCAGGCAGACGAGGAAGCTCACAGCTGTTTTCAATGCAAGACGAACTTTTCGTTTCTCGTAAGAAGACACCATTGTAGGTGTTGTGGAAGGATATTTTGTTCGTCTTGTACCGAAAATTTTGTTAATTATAATAAAAAGAGAGTCCATGCCTTGCAGAAAAAAAATAGCGACGTGGAATCGCCTCCATATAGAACTTGTAATGAGTGCTACGATAACCTCCTTCATTTAAATCTACTAGTATCCTCCACCAACAGAGATGTACGACTATCGCAAACTTCGGTACCACCAAATGCACTTGCACTTTCTGCACCAGATAGCAACACTGATGAAGACGCGGAAATCCTGGAAGATTCGGTAGATCAATCCGGTACGGCATGCAGGAGCGAAGAAAGTTCACAAAACGAGGAGGATCACTTCTGCCCTATTTGTAACTCAGATCTCACACAGTTTCCTGATGAAGAAGAGACCAGAAAGCACGTAGAGGATTGCATACAGAGAGCTGAAAATGCCCAACAACATACGAATACGTCAGATGCAGCAGATGACTCCGTAAAAGAAAGCCCTGCCTTTCAAAATAGAATGTTAGTGTACAAGATATCGCCTAATACAACAGATAATGCAATTAAGGAGTGCCCGATTTGTTTTGAGAATATGGAACCCGGTGAGAAAGTTGGGAGACTAGAATGCTTGTGTGTTTTCCATTATAAGTGTATTAAGAACTGGTTTCACAAAAGGGCGCAAATGACTGCAGCCCAGAAGGGAAATGGACATGCTTTTGTTAAAAGGAACTTTTGTCCTTTCCATGATGCCGTATTTTAA
chrIV YDR314C 58 51	ATGGCCAAGAGACTGTTAGAATCAAGCCAAAATGATCAGGCCAATCGAAAAAACTCAAAGATTGAGAAGAAAGAAGTATCGTTTTATGAGGAGGAAGAAACAGATGATTCTTTTGATAGTTTTTACCAGGATGAAGAAGATGATTTAAGTGATATTGATTGGGAAGAAGTTTCTTTAGATGGAAGCTTAACTGTCACATTTGGCAATATACGCAGAGACAGGGAGAAAGTCAGCAAGTACAAAAGAAAGCATAATAAAAAAGCATTCAATTATCAGCGACTTAAATATGGACTCCATTTGATAATGATTCCATTTATGTTATTTTTGTTAAAATCTAGGATGAAATGGATAGACGATGAAAGACTAAATAGGCGACTAAGAAGGTCTGTACCAAAATTAATTGGCAAAAAATTCAAAGATTGGGATGTAAGGGATCCAGCTTTTAAAATGGATTCTTTAAGAACCCTTTTGCTTGGTTTGGTCTTATGGTTCCGTTCCAATTACAAAATGAATAGCAATGGCATTAGACAGAATTTCAACAGGCTGCAATACCTTATCAAGTATGCCGATAACCAAAACGAAAATTCAATCTCTGAATCTACATATAAAAAAGTTCTTGAAAATCAACAAGAATTTTATGGAAATAGGCCGTTGATAAATCATGGTGTTGAAGATATTCGCAAGATGGCTAAAAGGAAAATGGCCAACAGAGATATTCTAACGTTGTTCTTCTTTATTATCTTAGAAAATGTGCTACCGGGGCCTAAGAAGCTTTACTTATGCTTTGCCTTGCCCTTGCACGATTACGATATTAGGTGCAATAAGGTGAAGTGGCAAATCGAACATGGTATTGGCAAAGTTCCCAACAGATTTGACTCTGACCTAATACAACCTTATTTTTGGATTGAATTAGAAGTTCCTACTTTGAGCGATGGTGAATTATACATCATTGACCCTATAGCCCATCTGGGTGAACGTGAAATGGTCTTGAAAACACGCGAAGATCAGTTTGTCCCTACTTATCAACCTTCGGTAGACATGAAGTACAACCTAAACCAAAAGTTTCATTATGTAGTCCGTATCAATCATGCTGAAAAGGTACTACAAGATGTTTCACCAAGATATGTGCCAAATGTTTGTTACAGGTACTTTGAATTATCTGAGTCTTCTCCTATTTTGAAATCGAAGCATTACACTAGCTACCAATATCTATCTAAGTGGTTGAAAGTCTTGAACAAGAAAAAAGCATCTGTTCATCATTACGCAATAATGAAAAAGATTGCTTTAACTAATTTTACATTACCAAAGAGTGTGACAGAGATTAAAAGAACAGATAATTTCGTGATTCCCTCTCTGTTAAAGTCTAATGAAGTATTAAAAGCATGTGCAAAACAAGCCGCAACATTTACTAAGGGAGACAATTCACAAGAGCCCATATTTTGGAGAAGAGACGTCATTCAATTAAAGAGTAAACAGCACTGGGCAATATTAGGGCGTTCCATTCTACCTAATGCTCAACCATTAAAACGTAAAAAGTATCTACCGATGAGGGAAAGGATGGTAAGAAACCTAGACAAGTACGTTATCAAAGAATTGTTTTCGTATGAGCAAACAATGAAGTCTCCTAAATACCCCAGCACGTATTGCGATCATTTAGGACAGGAACATGTGATAACAGATTTGTCGCATTATAAAAATAAATTTGGCAACATCGAAATTTACTCGAAAGAAACTAAGCCTGATGGATTTGAATTAATACCGCTTAGCAAAGAAGTTGATATTAAATGCCTGATAAAGGAGTATAACAAAGGTAAAAGAAAGATGCAAAAAATCAAGTATTTGGATGTGGTAAGTGGATTTGATTTTAAACAGAAAAAAGGCCATGCCATTCCGAAAATTGAAAGCATTCTAGTCAAAGAGACAGACTATAAAGCAGTCCAGCTTTTGAAGCAGCAAACTAAAGTACTACTGGGACTCTCGTTCTGGGACATTCTATTAAGAAAGCTACGAGTTAACGATCGATTAAATGCTGAGTACGGTAATGTTGGAAATAATGAAGAAACGTTGGACGACCATTGA
chrIV YDR315C 49 52	ATGCAAGTCATCGGACGTGGTGGGGCAAATATACTGATTGATTATGGGGATCCTACGTGGTTGTGGCGATGCTGCATCCGTTGGCCCGATCTGTTATCATCAAATAATTCTTATACAATCAAAAACATCAGTTATATTAAAGATTATGTAGAACCTCTTCTACATGGCTTGCTTTGCCCGATGTATCTGATTGACGTCGATATAGAAGCTATAAGGCCAATTCTCAGTGACTTTATTCTAAATTTAGACGATAAGGTAGTCAAAGTTATCAAAATTAAAAATCTCACCAATAATACCTCAAATCTGATATTAAATAACCACTTTTTAAAATCTTATTGTTCACAAAATCTGCAAACAGTTATTTTAGAATTGAAGCCTAAATGGTTATACTATGATACAGATTACTGTAGGAACTGTACTCATAATGCATTTAAGGGTAGAGGCACTAAGTACTGTTACAATCAATTACTAATGAATCCAGCACACTTGGAATTAATATTTGGAGAATGTAATATATTTCCGGTTAAGTTTAAAGATGCCATGCATGAGTACTTGCGCAATGACAATAACATTTTCAAGATCCTTTATGATTTACAGAAAAAACTTACAAAGAACACAACTCCAATAAGTGACATAAAATCAATCAACGATGTAAACGATGAGCATCTGCTACTCATGACACTCAGAGACGTGACATGTTTCATTGAATGGAACAGTGCTGAAAATGCGTTGCACGTGAATATAATAGATGTAGATCTAAAGCCAAAAGAAAAATGGACCCATTGGACAAAAACTTACAGCCAGTTGACATCAAGCCAAAAAATTTATCATACTTCAAATAAATAA
chrIV YDR316W 450 57	ATGATCGTATTTCGTCGCTTTCCTACGTGCCTTTTACATCACATTCGACAACCGGCATCCAGGAGTCTTTTGTTGGAATCACAAAGGCGATCATTATCTTTTACATCTTATAAATATAACAGCAGCCACATTGATGATGATAAAAGTAAAAAAAAGCTTAAAAATGTTTTCCAAATGAATAGCAATAGAGTCATTCGTAAGCAAAAAACAAAAGAAGAATTGGCCAAAGAGAGGTTCGAAGAACAACTGAGGTCACCTAATAGATTTGTGAGGTGGGGAGCTATTGCGAGATCAGAAAAGTTTTCAAAGGGAATGACCAAGTACATGATCGGTGCTTATGTGATATTTTTAATCTATGGTCTCTTCTTTACCAAAAAACTGTTTGCGAAAGACAAAGAACTGGAAAGATTGTTGAAGAAACAAGAAGAAGGGAATGCCAATGAATACGAAGCATTAAGGATTAAAGAATTGAAAGGAAAACTAAGGAGGAGAGATGAATTGAAATTAGAAGAATACAAAAAAATGCAAGAAGAAGGCATTGAAAACTTCGATGATATTCGGGTACAGAATTTTGATCAAAACAAATTGAATGAACAAATATTGCCAGCAAGAGACACAACAAACTTTTACCAAGAAAAAGCTAACGAATATGATAAGGCAATTAATATGGAAGAGAGAGTAATATTTCTCGGTAAAAGAAGGAAATGGTTAATGAAACATTGTCAAGGGGATGTTTTGGAAGTTTCATGCGGTACAGGAAGAAATATCAAGTACCTTGATATGTCACGCATCAACTCTATAACATTCTTAGACTCTTCTGAAAATATGATGGAAATTACACATAAAAAATTCCGAGAAAAGTTTCCTAAGTATAAAAAAGTTGCATTTGTTGTTGGAAAGGCGGAAAATCTAGTAGACTTAGCAGAGAAAGGTAAGCCCTCTCTAGAGAATGAAAAGGAAAACCAAGTAAAATATGATACTATCGTGGAGGCGTTTGGTTTGTGTTCCCATGAAGATCCGGTTAAGGCACTTAATAATTTTGGCAAGTTATTAAAGCCAGATGGAAGAATTATTTTACTGGAACATGGTAGAGGTCAATACGATTTTATAAATAAGATATTAGACAACAGAGCTGAAAGAAGACTGAATACTTGGGGCTGTCGATGGAATCTCGACTTAGGCGAAGTGTTAGATGATTCTGACCTAGAATTGGTGGAAGAAAAACGGACTCACTTAGGCACTACTTGGTGTATCGTTGCAAAGAGAAAAGGTGATGTGAAAAAGAAAGACGAGCTTGGGTTTGTAGAAAAATACTTGCAATCAAGTATTAGAAAGAGAATGGAATCATTCGAAAAAAAAGACGATATGGCATCTAAAAAAGAACTTGAGCCAGTACCTCCTGTAAGTAAAAGTTAA
chrIV YDR317W 27 57	ATGAGTTATAGTGTCAACACGTTTACAGATTACGTTTTATTGTTTGGATCATCTAGTTTAGTAGGAAAAGGTATTTTAGAGAACCTGTTGGACATAAATTTATATATTAAAAATGTTTCGGACCTACAAGGCAAGCTTGATAGCTTAAGTGAAATAAAGGGAAATGTCGTTCTCAATAAACATGTCTTTTGTGTTAATAGAAGGTGCATCAATGAGGAGAAATCATTTATGAAGACCATTGATTATATAAATATGAGATCAGTTACTTGGCAAGGTGGCAGATATTACTTGAGAAGCAGGAAAGAAAAAGACACTGAAAAAGTACCGTCTAGTCCTAATACTTTTTGTTATGATAATTTTGAAGAAGGATTTATTAAAAATACGCCTGAAGAGAGGGGAAAAGATGGTTATTCTTTTGTTTATAATCAGAAACAGTTCAGTTACACACTACATTATGCATGCGGAAAGGAAAAAGGTATTGAGATCATTTGTAATTTTACTGTAACGCAATTGATCATCCCCAGATCTGAAACTTGGCCAAAATTGCTTCCACGGATATTCTCAGGAACACAAAAGCTGGAAAAGTTTGACATTGACAACAAAAATTACGTTCCCGGTAGAAGTTTGCCTAGTCTGTGTGATATTAGCACTATGGTGTGCTCTTTGGGCTCCACCTCAGCTAGAGTGCGGAGAACTCAGGTACCAAGTTCCTTTGCTGACTATTACTTACCTTTTAATTTAGCACAAGAATTCACGAATACAACTAACAAAAGGTTGGTGGTTACAACTGCCTTTAATAATGATTTTCTTAGTAAAACTTTCGAGTATTTTAGAATAAAAGCTAAATTAGAAAATGACTTGGATGAAGCTTTGCCAAATAAGCTAAAGGAGCTAGTTATTTTGAGGCCAGGTCCGATGTGTGGACAGCACGGAAATCCTATAAACGTTGAATTGGGTAAAGAAAACTCCACTTTCTTGGAAAAAATTTTTTATTATCCTCACTATCTTTTAGTTTATAAAAAGAAATATATCAGTGAGGCCAGAAGGATTGGCTTAAGAACAAAGTTAAGCGAAATAATTGCTTCCAGTATATATAGGATGCCAGGATCTGCATTATTAGGATACGCTGTCCCAGTTTCAAAGGTTTCTTATGTTGCCTCTTTGATGGCGATTGAAAGGAAAAGTAAAGAGGCGGGACCTAAGCTGGAAGTAATTAGCAGTTATCAAATTGATATGATTGTGTGA
chrIV YDR320C-A 48 69	ATGGAGAACCCTCATGAACAAGTGCAGGCTAACATACTTTCGCGAATAATTGGTAATGTCAAAAGGCTCAATGAGAGCGTGGCAATTCTTAACCAGGAGCTTGTGACCATTAATAATCGGAACAAAAATCTAGAAATCATGGGCGCAATTTGTGATAACTACCATAGTAGCGTCCAATTCAACCTGGAAGCGACCAATAACAAGAAGCCACCTCTTTAA
chrIV YDR320C 238 48	ATGTCAGATCCATTTGCACATTTACTGACTTCTTTGAAGAATAAGGACTCTGCATCTGCATCCAAGGAAACAACTCCTCAGAGCAGCAATTCGCCTTCCATTACTGGTTCCGCTGTTGCAGATGTTGCAAGGACGGATAAAAGCCCCAATGATAGTCTGCATTCAATTTCAGCTCCTCCGCTGATACCGTCACCGAAGGTAGATTTTTCTGCACCTCCTTTGGTCCCAACTAATAGCACCACTAAATCTAATACTGCCAACAACACACCTCCCTCGGCTCTTGCCAATACCGATGACGACTTCAATCAACTATTTGGTATGGGCACAGTAACTACAACGGATACGATCCAAAAACCGGATGAGGATTACTATGGAAGCAAGGAAGACCACCTTTACAATGGTGATGACGCCTTAGTTGATGAAGTTAAGGATATGGAAATAGCAAGATTGATGTCTCTAGGTTTATCAATTGAAGAAGCCACTGAGTTTTACGAAAATGACGTAACTTATGAAAGATATTTGGAGATTTTAAAGTCAAAGCAAAAGGAGCGCAACGATCTAGCTATAAGAAAGAAAGAAAGTGGTATAAAAATGGAAAAGTCAGGATTATCCAACATTGTTGGTACAGATAGCAATAATTTATTCAGCATGGCCACTGATTTTTTCAATAAGGGTAAGAAACTGGTAGACCAATGGACCTCCTTCCCACCTGAGGCAAATGATAGACTGAATAATTACTCAAAAACTCATGATAAGGTTGAGGATTATGATTTGCCTCAAGTAAACGACTCACCCAATAGAATTTTGTTTGAAGATAATGAAGTCGTAGAGAACTTACCACCTGCCGATAATCCGGATCAAGATCTTTTAACTGATTTCGAAACAAAGATTGATATAACAAAGAGGACAGCGCCTGATGTCTCCCACTCCTCCTCACCGACTTCTGGTATACTAATTGAAGAAAATTCGCGAAGAAATGAGCCCCTGATAGAGGATAGTCTTCTCGACTTTTCAGAAGGAAATCTCACCAATAGTAAAAGCAATGAAGATAGCACCCTCTTCAATGAAAACAGCAACACTGACTCTACAATACCCATCTCAGATATTGAATTATCGGGGTATAACGAATTTAAGGCGAAAGGTACTAGTTTGTTCAAGAACGGGGATTATATTAACTCATTACAAGAATATGAAAAGTCTTTAAATACATTGCCTTTAAATCATCCATTGAGGATCATTGCATTATCAAACATTATTGCCTCGCAACTGAAAATCGGTGAGTACTCTAAGTCCATAGAAAACTCCAGCATGGCTTTGGAATTATTCCCATCAAGCAAAGCTAAGTGGAAGAATAAAATCTCAAATAGTGACCCTGAAAGATCATTTAACGACATCTGGCCAAAGATTATGATTAGGCGTGCTGAGTCTTTTGAACATTTAGAAAGTTTCAAAAAAGCACTAGAAACATACCAAGAGCTGATTAAGAAGAATTTTTTTGATGATAAAATCATGCAGGGAAAAAGAAGATGCCAAGACTTTATTAATCCTCCCCCTGTTAAAAAATCCATGCCCGTTAAGAAGAAGACAACGACAACCTCGCCTGCAACAAAAAAACAGAACTTAACCGCTTCTTCTTCAAATTCTCCAATTTCTGTTGATAGCACTTCAGAAATAAAAAAACGGGAGCTAGAAAACGCTAAACTGGCGCTATATGATAAAGTATTTGAGAAAATTAGCTCCTGGAAGGATGGCAAAGACGATGACATTCGTCATCTGTTAGCAAATTTATCCAGCTTACTAACATGGTGCAATTGGAAGGATGTCTCTATGCAAGATTTGGTTATGCCTAAGAGGGTCAAAATTACATACATGAAAGCTGTAGCCAAGACACATCCTGATAAGATACCAGAGTCCTTGTCCCTGGAAAATAAGATGATTGCAGAGAATATTTTCAGTACTTTAAGTATTGCTTGGGATAAGTTCAAACTGCAGAATGACATTAACTGA
chrIV YDR321W 635 51	ATGAAAAGCGATTCAGTTGAAATCACTACCATCTGCCCAGATGTTGAAAATTCTCAGTTTGTTGTGCAAAGCAACTGTCCAGAGACTATTCCAGAGATTCTAAAGTCTCAAAATGCCGCTGTGAATGGCAGCGGCATCGCTTGCCAACAACGTAGCTTACCAAGAATCAAAATCTTGGGTACCGGTGGTACTATTGCATCGAAAGCTATAGACTCCTCTCAAACTGCCGGCTATCATGTTGACCTGACCATCCAAGATCTATTGGATGCCATTCCAGATATATCCAAGGTCTGTGACATTGAATATGAGCAACTATGCAACGTGGATTCTAAAGACATAAACGAGGATATTCTTTATAAAATTTATAAGGGCGTCTCAGAATCGTTGCAGGCTTTTGACGGTATAGTTATTACCCATGGGACTGATACGCTATCTGAAACTGCATTCTTTATTGAAAGTACTATTGATGCTGGCGACGTTCCTATTGTTTTTGTTGGTTCGATGCGTCCTTCAACCAGCGTTTCTGCTGATGGCCCTATGAACCTTTACCAAGCAATTTGCATTGCTTCAAATCCAAAATCTAGAGGAAGAGGTGTTCTTGTTTCCTTGAATGACCAAATTTCCTCTGGTTACTACATTACTAAGACGAATGCAAATAGTTTGGATTCTTTTAATGTTAGACAAGGCTATTTAGGAAATTTTGTCAACAATGAAATTCACTACTATTATCCTCCTGTGAAACCGCAAGGTTGCCACAAATTCAAACTGAGAGTGGACGGTAAGCATTTTAAATTACCAGAGGTTTGCATTTTATATGCTCACCAAGCCTTTCCGCCAGCTATAGTCAACTTAGTGGCAGATAAGTATGATGGTATTGTTCTTGCTACCATGGGTGCTGGTTCATTGCCGGAGGAGGTCAATGAAACCTGCATGAAATTGAGTTTGCCGATCGTATATTCCAAGAGATCGATGGATGGTATGGTGCCTATTGCCAACGTACCAAAGAAAGGTTCAAAGGAGGATAATCTCATCGCATCTGGTTATCTAAGCCCTGAAAAGAGCAGAATCTTGTTACAATTATGTTTGGCAGGTAACTACACGTTGGAAGAAATTAAACATGTTTTCACTGGCGTCTATGGTGGGTGA
chrIV YDR322C-A 53 62	ATGTCGACAGTTAATGTTTTGAGATACTCTGCGTTGGGTTTGGGGCTATTTTTTGGTTTTAGAAATGATATGATTTTGAAGTGTAATGCTAAGAAGAAAGAGGAGCAGGCACAGTACGAGGAGAAATTGAAGCTGGTAGAGGAGGCAAAGAAGGAATACGCCAAGCTACACCCTGTAGTAACTCCTAAAGATGTGCCTGCGAACGCCTCATTTAATTTGGAAGATCCTAATATAGATTTTGAAAGAGTTATTCTTAACGCCGTTGAATCCCTGAAGGAAGCTTCAACATAA
chrIV YDR322W 379 52	ATGTTACGAAGATCTATTCATACCACTAAAATCCTCCAAAAACCTAATGCTACTTCGCATATTTGGTCGGACTTTACCACAAGGCCTAGTTCACTTTCTATCCAATCTTCAAAAGTGAAAAATTACCTTTTCCAGAAGAAAGCTTCTCTAGACCCACCATCTATCAGCAGAAGAAGTAACCGTATCAAATATTCACCTCCAGAACACATTGATGAGATTTTCAGGATGAGTTATGATTTTCTTGAGCAAAGATCCAGTAAGTTTTATGAGTTGGCCAATAAGACTAAAAATCCCTTGAAGAAGGATGCACTTCTCATAAAAGCAGAGATCAATAATCCTGAGGTACAATACAATTTTCAGTTTAATAACAAGTTGAACAATGTTAAGGATATAATAGATTATGATGTGCCAGTGTACAGACATTTGGGGAAACAACATTGGGAATCGTACGGCCAGATGTTATTGATGCAAAGGTTAGAAACGTTGGCTGCCATTCCTGATACTCTTCCAACTCTGGTTCCACGGGCAGAAGTGAATATCAAATTTCCCTTCTCTACTGGTGTAAATAAGTGGATCGAACCTGGTGAATTTCTATCGTCCAATGTCACATCCATGCGTCCCATTTTCAAAATTCAAGAATATGAACTTGTGAACGTTGAAAAACAATTGTATACGGTACTGATAGTCAATCCTGATGTTCCAGATTTGAGTAATGACTCATTTAAAACGGCTTTGTGTTACGGATTGGTGAATATTAATTTGACTTATAATGACAATTTAATAGATCCAAGAAAGTTCCACAGTTCTAATATTATCGCTGACTACTTACCTCCGGTACCTGAAAAGAATGCTGGAAAACAGAGATTCGTTGTTTGGGTATTCAGACAACCCTTAATCGAGGATAAGCAAGGTCCTAACATGTTAGAGATTGACCGAAAGGAACTAAGTAGAGATGATTTTGATATCAGGCAATTTACGAAGAAATACAATCTAACCGCTATTGGGGCACATATCTGGAGAAGCGAATGGGATGCCAAAGTCGCCGCCGTCAGAGAAAAATATGGCCTACCACCTGGAAGGGTTTTTAGCAGAGTTAGAAGGTGA
chrIV YDR323C 124 47	ATGGATCTTGAAAATGTTTCATGTCCCATTTGTCTAAGGAAGTTTGATAACTTACAAGCACTAAATGCACATTTAGATGTTGAGCATGGGTTTAACGATAATGAAGATTCACTCGGTTCCAATGACAGTCGTTTAGTCAATGGTAAACAAAAAAAGGCCAGATCTGTTGATAGCAGTGCGCAAAAGTTGAAAAGAAGCCATTGGGAAAAATTCAAAAAAGGGAAGAGCTGCTGTCACACATGTGGAAGGACTTTGAATAACAATATTGGCGCCATTAATTGTAGGAAATGTGGTAAACTGTATTGCAGAAGGCATCTTCCTAATATGATTAAACTTAATCTTTCCGCACAGTATGACCCCAGAAACGGGAAATGGTACAATTGCTGCCATGATTGTTTCGTCACAAAACCTGGCTATAACGATTATGGCGAAGTAATAGATTTAACACCAGAATTCTTTAAGGTACGAAATATAAAAAGAGAGGACAAAAACTTAAGGCTATTACAATTAGAAAATCGGTTTGTCCGTCTAGTTGATGGTCTGATTACACTCTATAACACATATTCTAGATCCATTATTCATAATTTGAAGATGAATAGTGAAATGTCCAAGTTAGAACGTACAGTTACTCCATGGAGAGATGATAGAAGTGTACTCTTTTGTAACATATGTTCCGAACCATTTGGGCTATTACTAAGGAAGCATCACTGCAGATTATGTGGTATGGTTGTTTGTGATGATGCAAACAGGAACTGCTCAAACGAAATAAGCATAGGTTATTTAATGTCTGCAGCGTCAGATCTGCCATTCGAATACAATATACAGAAGGATGATTTACTTCATATTCCTATATCCATAAGATTGTGCTCGCACTGTATCGATATGCTATTTATTGGCAGGAAATTTAACAAGGACGTTAGAATGCCGCTAAGTGGAATATTTGCTAAATATGATAGCATGCAAAATATATCCAAAGTAATTGATAGTCTCCTGCCCATTTTTGAAGACTCATTGAATAGCCTGAAGGTGGAGACTGCCAAGGATTCTGAAAATACACTTGATCCAAAGAATCTGAATGATCTCGCTCGATTAAGACATAAATTACTCAATTCTTTTAACTTGTATAATACACTAACAAGACAGCTCTTAAGTGTAGAACCTCAAAGTCATCTAGAGAGACAACTTCAAAATTCGATCAAGATAGCTTCCGCTGCATACATAAACGAAAAAATCCTACCGTTGAAGTCGCTTCCGGCAATTTTGAACCCAGAGGGCCATAAAACGAATGAAGATGGGCAAAAAGCTGAACCAGAGGTAAAGAAATTATCGCAACTAATGATCGAAAACTTGACCATAAAAGAAGTGAAAGAGCTGAGAGAAGAATTGATGGTCCTAAAGGAACAAAGCTACCTTATTGAGTCCACAATTCAGGACTATAAGAAGCAGCGTAGATTGGAGGAGATCGTCACACTTAATAAGAACTTAGAAGAATTGCACTCAAGAATACATACCGTTCAATCGAAGCTGGGTGACCATGGGTTTAATTAA
chrIV YDR324C 764 47	ATGAGCTCATCGCTACTTTCAGTTTTAAAAGAAAAGTCAAGAAGCCTGAAAATACGAAACAAACCGGTGAAGATGACCAGTCAGGAAAGGATGATAGTGCATAGATGCAGATTTGTGGATTTCACTCCTGCCACAATCACATCTCTAGCATTTTCACATAAATCAAATATAAATAAGTTAACTCCGTCCGATTTGAGATTAGCTATTGGTAGATCTAATGGTAACATAGAAATCTGGAATCCTAGAAACAATTGGTTTCAGGAAATGGTTATCGAAGGTGGCAAAGACAGATCAATTGAAGGCCTTTGCTGGAGCAACGTTAACGGCGAGTCTCTAAGGCTATTTTCTATTGGCGGCTCGACTGTGGTAACAGAATGGGATTTAGCAACAGGTTTACCATTAAGAAACTATGATTGCAATTCAGGTGTGATATGGTCTATTTCCATCAACGATTCACAAGACAAGCTGTCTGTGGGTTGCGATAATGGGACGGTGGTCCTCATAGATATCTCTGGCGGGCCTGGTGTCTTGGAACACGATACTATTTTGATGAGACAAGAAGCCAGAGTATTGACTTTGGCTTGGAAAAAGGATGACTTCGTGATTGGTGGTTGTTCTGATGGTAGAATAAGGATTTGGTCTGCACAAAAAAATGACGAAAACATGGGTCGTCTATTACACACTATGAAGGTCGACAAGGCCAAAAAAGAATCAACTCTAGTTTGGTCAGTTATATATTTACCAAGAACTGATCAGATTGCCTCTGGTGATTCTACAGGCTCCATTAAATTCTGGGATTTCCAGTTTGCCACGCTAAACCAGTCATTTAAGGCGCACGATGCAGACGTACTGTGTCTAACTACCGATACTGATAATAATTATGTTTTTAGTGCTGGTGTGGACAGAAAAATCTTTCAATTTTCTCAAAACACTAACAAATCTCAAAAGAACAACAGATGGGTAAATTCTTCTAATAGGTTGCTTCATGGAAACGACATTAGAGCAATATGTGCATACCAATCTAAAGGTGCAGATTTTCTAGTTTCAGGAGGTGTTGAAAAAACACTAGTCATCAACTCACTTACTTCTTTTTCTAATGGAAACTACAGGAAGATGCCAACTGTCGAACCTTATTCAAAGAATGTTTTAGTTAACAAAGAGCAACGCCTTGTTGTTTCATGGAGCGAATCTACTGTTAAGATATGGACAATGGGAACCGATTCTAGTACAGAACAGAATTATAAGCTAGTTTGCAAGTTAACTTTAAAAGATGACCAGAATATCTCAACTTGTTCTTTATCACCTGATGGACAAGTTTTAGTCGTAGGGAGGCCCTCTACCACTAAAGTTTTTCATTTACAGCCCGTAGGTAATAAATTGAAAGTGACTAAACTAGATAATGACCTATTATTGAGAACTTCCACAAAATTAGTCAAGTTCATCGATAATTCCAAAATTGTCATATGCTCTTGCGAAGATGATGTATTTATTGTGGATCTAGAATCTGAAGAAGATGAAAAACCGCAAGAAGTTGAACTTTTGGAGGTTACTTCAACTAAGAGCAGTATCAAAGTTCCCTATATTAACAGGATCAACCATTTGGAAGTAGACCAGAACATTGCAGTAATTTCTCGTGGCTGTGGAGTCGTAGACATATTAGACTTAAAAGCAAGGATTTCTAAACCACTTGCTCGTTTGAATAATTTCATCACCGCTGTTCATATCAATACTTCTAGAAAATCTGTAGTAGTAATTACTGCAGACAATAAGATTTATGAATTCAATATGAATTTGAATTCGGAAGCCGAGAATGAAGATAGCGAAAGCGTATTAACTCAATGGTCAAAAAACAATACGGATAACTTACCAAAAGAATGGAAGACATTAAAAGAGAACTGTGTAGGGATATTTTCAGACATAGAAAATAGTAGCAGATTATGGTTTTGGGGGGCTACTTGGATATCAAGAATAGACTTTGATGTTGACTTCCCTATAAATAAGAGAAGAAAACAGAAAAAACGTACACACGAAGGGCTAACTATCACAGATGAAAGTAATTTCATGAACGACGAGGAAGATGACGAAGATGACGATATTGATATGGAAATCAGCGAAAACTTGAATGTATTATTAAACCAAGGAAACAAAATAAAGTCCACAGATGTACAAAGAAACGAAGAAAGCTCCGGTCACTTCTTCTTTACTGATAAATATAAACCTTTACTGTTTGTTGACTTAATTTCTAGTAATGAATTGGCAATAATTGAAAGAAATCCATTAACTTTTCACTCCAAACAAAAGGCGTTTATTCAACCAAAGTTAGTGTTTTGA
chrIV YDR325W 456 42	ATGCAAGATCCTGATGGTATTGACATTAATACGAAAATCTTTAACTCAGTTGCTGAAGTATTTCAAAAGGCACAGGGTTCTTATGCAGGACACAGGAAGCATATAGCAGTTTTGAAGAAAATTCAGTCAAAGGCTGTTGAGCAAGGCTATGAAGATGCTTTTAACTTTTGGTTCGATAAATTAGTTACTAAGATCCTTCCTCTGAAAAAGAATGAGATTATCGGAGACAGGATAGTAAAGTTAGTAGCTGCATTTATAGCTTCTTTAGAAAGGGAGTTGATATTGGCCAAAAAACAAAACTATAAGCTCACGAATGATGAAGAAGGGATATTCTCAAGGTTCGTCGATCAGTTCATAAGACATGTTTTGCGTGGTGTGGAAAGCCCTGACAAGAACGTCAGATTTAGAGTTTTACAGTTATTAGCCGTTATAATGGATAATATAGGGGAAATCGATGAATCACTTTTCAATTTATTAATATTGTCTTTAAATAAGAGGATTTATGATAGAGAACCAACGGTTAGGATACAGGCTGTGTTTTGTTTAACTAAATTTCAGGATGAAGAGCAAACTGAACATTTAACTGAGCTTTCTGATAATGAAGAAAATTTTGAAGCTACGAGAACTCTAGTTGCTTCTATCCAGAACGATCCGTCAGCTGAAGTACGGAGGGCTGCAATGCTGAATTTGATCAATGATAATAATACTAGACCGTATATCTTGGAGAGGGCTAGAGATGTAAACATCGTTAATAGAAGGCTCGTGTATTCGAGAATTTTGAAATCAATGGGAAGAAAGTGTTTCGATGATATTGAGCCGCATATTTTTGATCAATTGATTGAGTGGGGTTTAGAAGATAGGGAATTATCAGTGAGAAATGCGTGTAAGAGACTCATTGCTCATGATTGGTTAAATGCTCTGGATGGCGATTTGATAGAATTACTAGAAAAATTGGATGTCTCAAGATCCTCAGTGTGTGTTAAGGCTATAGAAGCACTTTTTCAATCAAGGCCAGATATATTATCTAAAATCAAATTTCCTGAAAGTATTTGGAAAGACTTTACCGTAGAAATTGCCTTCCTCTTTCGGGCTATTTATTTGTACTGTTTGGATAATAATATAACAGAAATGCTGGAAGAAAACTTTCCAGAAGCCTCAAAATTATCCGAGCATTTAAACCATTATATTCTTCTCAGATATCATCACAACGACATTTCTAATGACTCTCAGTCGCATTTTGATTATAACACTTTAGAGTTTATTATTGAGCAACTATCGATTGCCGCCGAAAGGTATGATTATAGCGATGAGGTTGGAAGGAGATCGATGCTTACAGTGGTACGAAATATGCTGGCCTTAACTACACTCTCCGAACCTCTTATTAAAATTGGTATTCGTGTAATGAAAAGTCTGTCCATAAATGAAAAAGATTTTGTAACAATGGCAATAGAAATCATTAATGATATTAGAGACGACGATATTGAAAAACAAGAACAAGAAGAGAAAATAAAAAGCAAGAAGATTAATCGCAGAAATGAGACTTCCGTCGATGAAGAGGACGAAAACGGCACACATAATGACGAAGTTAACGAGGATGAAGAAGACGACAATATTTCATCCTTCCATTCTGCTGTAGAAAACTTAGTGCAGGGAAACGGCAACGTATCTGAGAGTGACATAATAAATAATCTCCCACCCGAAAAGGAAGCGTCCTCAGCAACAATTGTTCTCTGTCTTACAAGGTCATCATATATGCTAGAACTAGTTAACACACCGTTAACAGAAAACATTTTAATTGCGTCGTTGATGGACACTTTGATCACACCAGCGGTTAGAAATACCGCGCCAAATATTAGGGAGCTTGGTGTCAAGAACCTTGGTTTATGTTGTCTCTTGGATGTGAAGTTGGCTATTGATAACATGTACATCTTAGGTATGTGCGTTTCGAAAGGTAATGCATCATTAAAGTATATTGCGTTACAAGTCATTGTAGATATTTTTTCCGTACATGGGAACACTGTGGTAGACGGAGAAGGCAAAGTTGACTCAATCTCGTTGCACAAAATATTTTACAAGGTTTTAAAGAATAACGGTTTACCGGAATGTCAGGTGATAGCAGCGGAGGGTTTATGCAAACTATTTTTGGCAGACGTGTTCACTGATGATGATTTGTTTGAAACGTTGGTTTTGTCATATTTTTCGCCGATAAATTCCTCAAACGAAGCGCTGGTACAGGCATTTGCCTTCTGCATTCCAGTCTATTGTTTTTCACATCCTGCTCATCAACAACGTATGTCTAGGACGGCTGCGGACATACTCTTAAGACTATGTGTTCTTTGGGACGATTTACAGAGCTCTGTAATACCTGAGGTAGACCGTGAAGCTATGCTAAAGCCTAACATAATATTTCAACAGTTGCTATTTTGGACTGATCCACGTAACTTAGTTAACCAGACAGGTTCAACAAAAAAAGATACAGTGCAGCTTACATTCTTGATCGATGTGCTCAAAATATACGCTCAAATTGAGAAGAAAGAAATAAAGAAGATGATCATCACTAATATAAACGCTATATTTCTTTCTTCTGAACAAGATTATTCTACTTTGAAAGAACTTCTTGAGTATTCTGACGATATTGCAGAAAATGATAATTTAGACAATGTTAGCAAAAATGCTCTGGACAAGCTAAGGAATAATTTGAATTCGCTGATTGAAGAGATCAATGAAAGGTCAGAAACTCAGACAAAAGATGAGAACAACACTGCGAATGACCAATACTCGTCTATTTTGGGGAATTCATTCAATAAATCTTCAAATGACACCATAGAACACGCTGCTGATATAACTGATGGAAATAACACAGAATTGACTAAAACAACTGTTAATATTTCGGCAGTTGACAATACAACAGAGCAAAGTAACTCAAGGAAAAGAACGAGATCAGAAGCGGAGCAAATTGACACATCCAAAAACCTGGAAAACATGAGTATTCAAGACACGTCAACTGTAGCAAAAAATGTAAGTTTTGTTTTACCTGACGAGAAATCAGATGCAATGTCCATAGATGAAGAAGATAAGGATTCAGAGTCTTTCAGCGAGGTCTGTTAA
chrIV YDR326C 1175 43	ATGAGGGATGAAGCTACTCGCAAAAAAAGGTCATTTAGTGATGGTCATTTTTTCAAGAAACTGAAATTGATGTCAAGGAAAAAGCAACCTGTTATGGAAAGAAGTAAGACCACTCGTACAAGGAAGGAATCTACCAATTCCGCAGCAAAATCATCCCTATCATTAAGAAGGGCCAACAATGGCAGAAAGACCATCGCTAAGAGAAGAGTACTGACCGACATAGGCTCTACTAATGAAGGTGTTGCCGGTAACTCTGGTTCAAACTCTCCTGCTCAATATTCTCATACTCCTCATTTTAGTGATTCTATCCCACCACTGCCTTTAGAGCTACCAGATATCGTCTCAATAAGGAGTAGTAGAAGTCATATTAGTAATAAGAGTAATAAGAACAAACATGGTATAGACTTGACTTTCATACCTCGAAGATCGCTACAAAATTCTAAGGCTGGCTTGAAGAAACCGAATACTTCTCCACAAGGTTATTTTAATATTCCAGTGACTATAGATAGAGCAAGTGAGAAAGTCAAACATACTGATACTAAAAATACATTCAATTCTTCGTCTTCTGAGAATGAACGACCAGTTTTGAGCATCTTACAGAAGGATGACTCTCAAAGTTCTTCGCACCCAGCTATCGATTCAATGTCAGCACCCAATAATATTAACAACAATAACGACATTGAGAATTCTTCAAACAGTCTATTTGATACTATTCTATCAATTGCTCATAGTGCCATATCTCATGTCCCTAAAATTTCAGCCTTAAATACTGAGATACAACGTGAATTTTCGCATTCAGGTGAAAGTCATACAGGTTCAACTCGCCATCCTTATTTCCATATCCACCACGCGCAGCAGCAACATCCCTTGTCACAGCAACAAGGGCCCTTACCTGTTTCCGAAAATGCTAACCAAAATCCCAATGACACAGTGCTCATTCATTCCCCCTCCGCTAACACAGCCCACCGCAGTTCATCATTTTTGCGTCATTTAGATTATTTACTATCCCCCACTTCTGGTCCAGCCTCTGATAAACATACTCAAGTAGAGGAAGGGGATGACGAGGAAGAGTTATCGCCTCTTTCCAAAGCATTTCTTTCACCATCAACTCAACTGGTACCTACAAATACATCGACTACGCCCCTTTCAGGTTCTTTGACACCTAACAATAGAAACGTAAATGCAAACTCTAACTCTGAAACCGAGAACGACAATGATAGGGATGATAGATCAAATGTTGGCAAAGTGAAATTTCAGCCCTTGAAAGTACACGAGCCTGCAATCTCAACCTTTGGTAAAGGCAACTTAACTTTAGAGGCAGTGGCAGGATCCTCTGATATTGATAATACAACTATTGATCTGGACGAGAATAATACCAATAATAATCCAAATGCAAGTTCAACAAACTTGAGTCATATTAGCAAAAGTAACGTAAACAATAATCTCGGTCCAAAAGAATTAAACACAAGTTATCGTAATAGTACCTATATCGACATGGCAAGGTTTGAAAATTCACAATCGAACCTTTCTAGCCATAGGGCAAGAAGTAAGACACTGCCCGCGAACAAAGCATTAGAGAATGCCGTTGGTGATGAAGGTAATAGTAAAAGAAATTCAAGATATTCTTCTTATTCAAACGATATGGCCTTTGATGATGCCGACGAAAGAAAATTCAGAAGTATGTCCAAAAAATTCTTAAACAGGAGATCTTTTTCACCTTCGAACTTAGGCAATAAAGTGATCCCTGGAATTAATTTAAGAAATTCATTCAACAAAAATAGGAATAGTAGTTCTGATTTCTTTAGTACAAATCAGGGACAGCAAATGCCAAGAACAAGTACTGCGGGCTCAGGTAATATCCATGCAATAATGGGTTTGGATTCTGGCAATGATGATTTCAAGTTAGAAGGTATTGAATATGCTTCAGAAAAGAAAAACAGCGAATTTCATACCCTTTTCAAGGACTGCGATATTAATCCTAACGAAAAGTTAATTGTCGATCATAGTTGTGCACTATCTCGTGATATTCTTTTACAAGGAAGGATGTATATATCTGATGCACACATTGGATTTTTCTCAAACATTTTGGGATGGGTCAGTACAGTTTTCATTCCGTTTAAGGAAATCGTTCAGATTGAGAAAAAGACTACCGCCGGAATTTTCCCCAATGGTATTGTAATTGATACGTTGCATACAAAGTACATCTTCGCCTCTTTTATGTCAAGGGATGCTACCTTTGATTTAATTACAGATGTATGGAATCAGATCATCTTAGGTAAAAAATATAGGAATGGCTTCGGTAATAATGACGACGGTACGATAAGCGATTCGAGCAGTGCATTTTTTGATGATTCCGATGACAATGACGACGATGGAGACCTGGATGACGATGACCCTGATATTAATAGCACAGATATGACATCTAGTGACGATATTGATGCTGATGTTTTCAATGAATCAAATGATCTTGGTAAAAACCAAAAATCTACGAACTACTTATTGGGTCCCAATAAACACTCTCCAACCACTGCTGATTTCAAACCTTCCAATAATGATCATTTGGTTATTGAAGCAAATATTAATGCACCATTAGGAAAAGTAGTAAATCTTTTATACGGTGAAGACGTCTCTTACTATGAAAGGATCCTTAAAGCTCAGAAAAATTTTGAAATATCGCCAATCCCTAACAATTTCCTCACAAAGAAAATTCGTGACTATGCATATACGAAACCGTTATCAGGCAGCATTGGTCCAAGTAAAACAAAATGTTTGATCACAGATACTTTAGAGCATTATGATTTGGAAGACTATGTTAAAGTGCTCAGTATTACCAAGAACCCGGATGTTCCTTCAGGGAATATCTTTTCAGTGAAAACTGTTTTCCTTTTCTCTTGGGATAAAAACAACTCCACCAAATTAACAGTTTACAATTCTGTTGATTGGACTGGTAAAAGTTGGATCAAAAGTATGATTGAAAAGGGAACATTTGATGGTGTTGCGGACACCACAAAGATAATGATATCTGAAATTAAGAAAATCTTAAGTGATGAAGACTCAAACATAAACTCAAAGCATCAAGCCAGCAATAATGAATCAGAAGAAGAAATTATTAATCTGCCAACTATTGGACCTCCAGTTCATGATCCGACGGAACCTGATTTTCAAAAAGGAAAAGACGATACAGTTATCGATGAAAAAATTAATATACCAGTTCCTTTAGGAACAGTGTTTTCACTATTGTATGGTGATGACACATCATATATTAAGAAAATCATCGAAAACCAGAATAACTTTAATGTTTGTGATATTCCAAAGTTTGTGAATAACGCAAGAGAGATCACCTATACCAAAAAATTGAACAATTCATTCGGTCCGAAGCAAACTAAATGTATAGTCACAGAGACCATCGAGCATATGGATTTGAACAGTTTTTTTATGGTAAAACAAATAGTCAGATCTCCGGATGTTCCTTACGGTAGTTCATTTTCAGTACATACGAGATTTTTCTATTCCTGGGGTGATCACAACACAACGAACATGAAAGTTGTCACCAATGTTGTCTGGACAGGTAAATCAATGCTGAAAGGAACCATTGAGAAAGGTTCAATTGATGGACAAAGAAGTTCAACAAAGCAACTCGTAGATGATCTCAAAAAAATAATTTCTAATGCTAGTTCAACGAAGAAAAAATCGAGGAGAAGAGGAAAGACGGTAAATAAAAGGAAATCATCACCATCCACTATCAAGAATGAGAAGAATGAAGAAAACTTCGAAGATACAAGTACCAAAAATTCATTTTTTTCCGCTTTCTCAATGTTACAACAAGTAAACATAACATCCGTTCAAGGAATTATGACAATTATCTCTTTTTTTATTTGCTTGATTTTCTTCTTTAGATTATTATTCCATTCTAAGAATACTTCGAACATCCAGATTATTACTCCAGGAACAATCTTAATTAATGGAAATGAATATAATTACGTTCCTAATTTTAAAACACTCTATCATGTTTACGAAGATAATATTATAAAAGATGCCCGCCGTAAAGACTCGAATAAAAATAACATAGTCACCGATACGGAGGGTCTCATATGGGACTGGTTGATAGATCGTGGAAATGGAACCGTTCAAAATAGTGTCTTGTCCAATCATATTAAGGAGAGTAATAACAAGAAGGTTAAGCTCGTAAATGGAGTTAGTGATCATAAAATACAGCAGCTAGTTGAATCTATAAAAATCACCGAATTGCAGCTGCAAGAAATGAAAGAATTATTGGCCCAAACGGATAACACGTCGGCTACTAACCAATTACTTTGA
chrIV YDR328C 1360 70	ATGGTGACTTCTAATGTTGTCCTAGTGAGTGGTGAGGGTGAACGATTCACCGTAGACAAGAAAATCGCGGAGAGATCCCTGCTATTGAAAAACTATCTGAACGATATGCATGACAGCAACCTACAAAACAACTCAGATTCAGAATCAGATTCAGACTCGGAAACGAACCACAAAAGCAAAGACAACAATAACGGTGACGACGACGATGAGGATGACGACGAGATTGTGATGCCCGTGCCCAATGTTCGGTCTTCCGTTTTGCAGAAGGTTATCGAATGGGCCGAGCACCACAGAGACTCTAACTTCCCTGACGAAGATGACGACGATTCCAGAAAGAGTGCTCCCGTGGACTCATGGGACAGAGAATTCCTGAAAGTGGACCAAGAGATGCTATACGAAATTATTCTGGCGGCAAACTACCTCAACATCAAGCCCTTGCTTGACGCTGGCTGCAAGGTGGTTGCTGAAATGATCAGGGGAAGGTCTCCCGAGGAAATTAGAAGAACGTTTAATATCGTCAACGACTTCACTCCAGAGGAGGAGGCTGCCATTAGGCGTGAAAATGAATGGGCTGAAGACCGTTAG
chrIV YDR329C 84 49	ATGGCCCCAAATCAAAGATCACGTTCGCTTCTGCAGAGACATCGAGGAAAGGTACTCATTTCATTGACTGGAATAGCTGCTTTATTTACCACAGGGTCGGTGGTAGTGTTTTTCGTGAAGAGATGGTTGTATAAACAGCAGTTACGGATTACTGAGCAACACTTCATCAAAGAACAGATCAAAAGAAGGTTCGAGCAGACACAGGAAGACTCGTTGTACACAATATACGAGCTACTTCCTGTATGGAGAATGGTTTTGAATGAAAACGATTTGAATTTGGACAGCATCGTTACCCAATTAAAGGACCAAAAGAACCAGTTGACTAGAGCAAAGTCTAGTGAAAGCAGAGAAAGTTCGCCGTTAAAAAGTAAAGCTGAGTTGTGGAACGAGTTAGAACTAAAGAGTTTGATCAAGCTGGTGACAGTGACGTACACAGTATCGTCGCTGATTCTTTTAACAAGACTGCAACTAAATATCCTGACAAGAAACGAGTACCTGGACTCCGCAATAAAATTAACCATGCAGCAGGAAAACTGCAACAAACTACAGAATAGGTTCTATAACTGGGTTACATCGTGGTGGAGCGATCCGGAGGACAAAGCGGATGATGCAATGGTAATGGCAGCAAAAAAGTCAAAGAAAGAAGGCCAGGAAGTGTATATTAATGAGCAAGCTTTCCTATCACTATCATGGTGGATTCTTAACAAGGGGTGGTTGAGTTACAATGAAATAATTACAAATCAAATCGAAATTGAATTTGACGGCATACACCCAAGAGATACTCTAACGTTAGAAGAATTTAGTTCTCGTCTCACGAACATATTCCGGAACACGAATTCCCAAATATTCCAGCAAAATAATAATAACCTCACGTCTATTTTGCTTCCTAAAGATTCCAGTGGACAGGAGTTTCTTCTGTCACAGACGCTTGACGCGGATGCTTTAACAAGTTTTCACTCTAACACACTAGTTTTTAATCAATTGGTGAATGAACTGACCCAATGTATCGAAAGCACAGCAACATCCATAGTGTTAGAGTCTCTAATAAATGAATCATTCCATTTCATAATGAACAAGGTCGGCATAAAGACAATAGCCAAGAAAAAACCTGGCCAAGAAGATCAGCAACAGTATCAAATGGCAGTTTTCGCTATGTCGATGAAAGACTGTTGCCAAGAAATGCTTCAAACAACTGCCGGGTCTTCCCATAGCGGCAGCGTGAACGAATACCTGGCCACTCTGGATTCTGTGCAGCCGCTCGATGATCTGAGCGCCAGCGTATACAGCAACTTTGGCGTCTCCAGCTCGTTTTCCTTCAAGCCTTAA
chrIV YDR330W 774 46	ATGTCAGAGGGAAAAGTAGACGAATTTATGGCCATCACTGGCGCTGATGACGCTGCTATTGCCACTCAATTCATCGAAATGGCAGACGGGAACTTGAACACAGCCATATCATTGTTTTTCGAAAATGGTGGGGCTGCTTTACTGAGCAGTAACAACACACCTACTCCGTCTAATTCGACTCCTATGGCGCCCACCTCTGTAGATTCAGATGCCGATGCACAATTAGCGGAGAGGTTGCAAAGGGAAGCTTACCAACAACAACAGCCTGACCAAGATTATGTCAGGCCACCTGATGAGGCAAGACATGAAGTACTTACTGAAACTTCAGGATTCCCAATTTCTTACGGCGGCATTGGCGGAAGATTTGAACCATTGCATAGGGTGAACGACATGTTTGACGAAGGAAGACCTGAAAGCATTTTTAATCAACGATTGGATGACACAAATACTAATACATACATCAATGACAACTCTTCAGATTCCTTGGACTCCGAGGAAGAAAATGACGACGACGAATATGAGTATGTGGAAGAGCCGGTCATCGAACTTGATGAAGACGGCAATATCAAGGAGTACACCAAATTAGTGAGAAAGCCTAAAACCATTTCCAAGGAGCAGAAATTAGCTTTGTTATTTAGGCCTCCATTTTCAATCATGTCCAAACTCGACTTAGACGCTGCAAAGCAAAAGGCAAGGGCAAAGCAAAAATGGATAATGATTAACATTCAGGATTCAGGAATCTTCCAATGCCAAGCCCTCAACAGGGATTTGTGGTCGTCCAGACCGGTAAAAACTATAATCAAAGAGAACTTCGTTTTCCTACAGTATCAATATGAATCACGTAATGCCCAACCCTATCTTCAGTTCTATCACTTGAATAATAAGGATGATTTGCCCCATATCGCGATACTGGATCCAATTACCGGTGAACGTGTCAAGCAATGGAATAGGGTTGTTCCCATTCCAGAGCAATTCATCTCAGAAATCAACGAGTTTTTGGCCTCATTTTCGCTAGATCCAAAGGTCCCTAATCCCACGGTTAATGAACCTCTTCCTAAAGTGGATCCAACAACTTTGACCGAAGAGCAACAAATGGAATTAGCCATTAAAGAGTCATTAAATAATAACTCGAGCAAATCAAACCAAGAAGAAGTGCCGAGTACTGGCGAAGAACAGAAACGAGTACAAGAACCGGATCCATTCAGTACCATTGAAGCCAGGGTGCATCCAGAACCGCCAAATAAACCAGGGATCACTACAAGAATTCAAATTCGTACCGGTGATGGCTCCAGACTAGTTCGTAGATTCAATGCTCTGGAAGACACTGTGCGTACTATTTACGAGGTTATCAAGACAGAAATGGATGGTTTTGCCGATTCAAGATTCACACTAAATGATCACCAAAGAGAGGACTTGATTGATAAATTAAACATGACCATAGCGGACGCCGGCTTAAAAAATAGTTCTTTACTACTTGAGAAGCTTGACCCTGAAATAGAATAA
chrIV YDR331W 1370 68	ATGCGTATAGCGATGCATCTGCCGCTGTTGCTTTTATACATATTCTTACTACCCCTTTCAGGTGCAAATAACACAGATGCTGCACACGAAGTTATAGCAACGAACACAAATAATTGGGCCGTATTAGTATCCACGTCGCGGTTCTGGTTCAATTACAGGCACATGGCTAATGTCCTTAGTATGTATAGGACTGTAAAGAGGTTAGGTATACCGGATTCACAAATAATATTGATGCTGAGTGATGATGTGGCCTGCAATTCAAGGAATCTATTTCCTGGAAGTGTTTTTAACAATAAGGATCACGCTATTGACCTTTACGGAGACTCTGTAGAGGTTGACTACAGAGGTTACGAAGTTACCGTGGAAAACTTTATAAGGCTGTTAACGGATAGATGGACAGAAGACCATCCTAAATCTAAACGGTTGTTGACGGATGAAAATTCAAATATATTCATCTATATGACAGGACATGGTGGCGATGATTTTTTAAAGTTCCAAGATGCTGAAGAGATTGCTTCTGAAGATATTGCAGATGCATTCCAGCAAATGTACGAAAAGAAAAGATACAATGAAATCTTCTTTATGATAGATACATGTCAGGCAAACACAATGTATTCCAAGTTTTATTCTCCAAATATTCTGGCTGTAGGCTCTAGTGAAATGGATGAAAGCTCGTACTCGCATCACTCGGACGTAGAAATAGGGGTTGCTGTTATTGATAGATTCACCTATTACTGTTTGGATTTCCTAGAACAAATCGATAAAAATTCCACGTTAACTTTGCAGGACCTCTTCGATTCATTCACCTTCGAAAAGATTCACTCTCATGTGGGTGTCAGGACTGATCTGTTTGATAGGAATCCGTCAGAAGTATTGATTACTGATTTTTTTGCGAATGTGCAAAACGTAATTCCTGATGATTCAAAACCTCTTTCCGTAAGTCATTATCATCATTACAAAGATCATATCGATACTGCTCAGTATGAGCTTAACAATAATGTGCTGGATTTGGCCTTGGAGACTTACCGCAAAAACAATCAATCCTCCAAGATTGAAAAAAAAATCAAAGACATCAAGTCTACTAGTGTATTGGATGTTGATATAGATTCCAACGAATGTTTCTTCACCTCCTTCAAACAATCAGCTACCATAATACTGGCGCTTATAGTAACTATTCTGTGGTTCATGCTGAGAGGAAACACTGCTAAAGCAACCTATGACCTGTACACTAATTAA
chrIV YDR332W 1238 52	ATGACCTCAACACTAGCCACTAGACTCTCGACATATTCTATTTCATTAATACTGCAGCGCATCAAAATTATAAAACGTTGTTACTCAGCTCCCGTACTCAGAGATTACCAACAAGATGCTATAGATGCATGTGTGAATTCTATTCGACAGGGCACCAAGAGAATTGGTGTATCATTAGCCACTGGTGGTGGTAAGACAGTGATATTCTCAAATCTTATCAATCAATTGCGCCAAAACTATTTTAAAGAACGTCAAGGAAATTTTAAATCGTTGATCCTGGTTCACAGGAGGGAGCTGGCCTTACAAGCGACGGCCACTCTTAAAAAAATATTCCCCGACTTAAAGGTTCACATAGAAATGGGAAAATATGATTGCGATATTGAAGATTCTGACGTGATTGTTGCATCTGTTCAGACGTTGATTAGAAGACTCCATAAATATGATACTAATTCAGTGAATCTCATCATCATTGATGAAGCACATCATTCTGTGGCTAATTCTTATAGAAGTATCTTAGATCATTTCAAAGCTTCAACTGCAGAAACCAAAATCCCTGTTATTGGCTTTAGTGCGACTTTCGAAAGAGCAGATAAAAGAGCTTTGTCAATGGTAATGGATAAAATTGTGTACCACCGGGGAATACTGGAAATGATCGATGACAAGTGGCTATGTGAGGCAAAATTCACGTCAGTCAAAATTGAAGCAGACTTATCAGATGTAAAAAGCACTGCAGATGACTTCCAGCTGGCACCGTTATCGTCTCTAATGAATACGAAAGAAATTAATGAAGTAATTCTGAAAACTTACCTTCATAAAAAGCAAGAGAAATCACTAAAATCAACATTACTGTTTGGCGTTGATAAAGCCCATGTACAAAGTTTGCATAAATTATTTAAAGACAACGGTATTAATACGGACTATGTCACCTCGGATACAAAACAGATAGAACGAGATAATATAATTCAAAAATTCAAAAATGGGGAAACTGAAGTACTCATGAACTGTGGAATATTCACAGAAGGAACGGACATGCCAAATATTGATTGTATACTACTGTGTAGGCCCACAAAATCGCGTTCACTTTTGATTCAAATGATTGGAAGAGGTTTACGGTTACACCATTCGAAAGACCACTGTCATATCATCGACTTCATTGGAGCTTCTAGTGTTGGAGTGGTTTCAGCGCCCACTCTACTGGGTATAAGGAGTGATGATATCGAATTTGATGATGCTACAGTTGAAGATTTAAAAGCAATCCAAGGAGAGATAATAGCTAAACAACAAAAAATCGACGAAAGGTTAAGGGCTTTATTTCAGACTGATGAAGCAGCAATGGAAAATGTAACTGAAAGAAATAGCGTTGCCGATTGGATTCACAGTGCAAATTCGGTTGATTTAACCTTGTGCTCCTTTGATAGTTTTAGGAATTTTACACAGAGCAATAACTCATATCCATCTGGCAAGGAGTTTGATGAAGCTTCTGAAGCTGTAAAAGAAATGGAGCTGTTGATGAACTCACAATATCCGTGGGTGAAATTTGCCTCAAATGCGTGGGGCCTCCCTTTAAAAGGTAAGAATCATTTGAGAATATACAAAGAAAAATCCGAAGACAAATTGTCGATGGTATATCATCTAAAAATGTATCGACAATTACCGTGTTTTATAACAAATAAATACGCGGACTATGTTCCAAAAAGTATAATAAAAGACGCTAATCTTTGGAATGTAATGTCAAAGGTGGAAAAAATCATAAATACTCTAAATTCGGACTTGGAAGGACAAACAATGCAATACCAGGCAATATCTAGTAAATACTCGAAATGGAGACAAACAGTTCCTACGTCAAAACAAAGAGACTTTGTTTTCAGAAAGCTAAAGAAAGTATATGGTGAGTCCTCAAAAGATTTTATTAGATTATCTTTGGATGATGTTACTACTTATGTAAATACTAAGATGACGAAAGGAGATGCTTCCAACTTAATCTTTGCCAGCAGTTTGGCACCTGTCTACCCGTTGAAATCATTGTTACGAATATTAGAATATCAAAAAAGAAGATCTTTTATAAAGTGA
chrIV YDR333C 327 48	ATGAGCTCTAGAGCATTAAGGAGATTACAAGATGATAATGCTCTGCTAGAGTCGCTGCTATCGAATTCAAATGCGAATAAAATGACGAGTGGTAAAAGTACTGCCGGTAATATTCAGAAACGGGAGAACATCTTCTCTATGATGAATAACGTACGTGATTCAGATAATAGCACTGATGAAGGACAAATGTCTGAGCAGGATGAAGAAGCTGCTGCTGCTGGGGAGCGTGATACTCAAAGTAATGGTCAACCTAAAAGAATTACACTAGCATCCAAGTCTTCTAGAAGGAAAAAGAATAAAAAGGCAAAAAGGAAGCAAAAAAACCATACCGCCGAGGCTGCAAAAGACAAGGGTTCCGATGATGATGATGATGATGAAGAATTCGACAAGATTATCCAACAGTTCAAAAAAACTGATATATTGAAGTACGGTAAGACTAAAAATGATGACACTAATGAGGAAGGTTTCTTCACGGCATCTGAACCAGAGGAAGCATCTAGCCAACCTTGGAAGTCATTTTTAAGCTTAGAAAGTGATCCGGGCTTCACAAAGTTCCCCATTTCATGTTTGAGGCATTCTTGCAAATTTTTTCAAAATGATTTCAAGAAATTGGACCCCCATACGGAATTCAAACTTTTATTTGACGATATATCTCCAGAGTCTCTTGAAGATATTGATTCGATGACATCCACACCTGTCTCCCCTCAGCAGCTGAAACAGATTCAGAGACTGAAAAGATTAATTAGAAACTGGGGCGGAAAAGATCATAGATTGGCACCTAATGGCCCCGGAATGCACCCGCAACATTTGAAGTTTACCAAGATCAGAGATGATTGGATCCCAACTCAAAGAGGTGAGCTCTCTATGAAACTTTTAAGTTCTGATGATCTTTTAGATTGGCAATTATGGGAAAGGCCGTTAGATTGGAAGGATGTTATCCAAAACGATGTCAGTCAGTGGCAAAAATTCATTTCTTTTTATAAGTTCGAACCTTTAAATTCCGACCTGAGCAAGAAATCAATGATGGACTTCTACTTAAGTGTTATTGTTCACCCTGATCATGAAGCCCTTATAAATTTGATTTCTTCTAAATTTCCGTATCATGTGCCTGGACTGCTACAAGTTGCTTTGATATTTATTAGGCAAGGTGATAGATCAAACACTAATGGATTGTTACAAAGAGCACTCTTTGTCTTTGATAGAGCTTTGAAAGCAAATATTATTTTCGATTCCTTGAATTGTCAACTACCTTATATATACTTCTTCAACAGACAGTTTTACTTGGCAATATTTAGATACATCCAATCTCTTGCTCAAAGAGGTGTTATAGGAACTGCTAGTGAATGGACAAAAGTTCTCTGGTCACTGAGCCCATTGGAAGATCCTTTAGGATGCAGGTATTTCCTCGATCACTATTTTCTATTGAATAATGACTATCAGTACATTATAGAATTATCCAACTCTCCATTAATGAACTGTTATAAACAGTGGAATACTTTAGGATTTTCCTTGGCGGTAGTACTAAGCTTCCTAAGAATAAATGAGATGAGTTCCGCCCGCAATGCGCTTCTAAAAGCCTTTAAGCATCATCCTTTACAACTGTCAGAACTTTTCAAGGAGAAACTCTTGGGCGATCATGCGCTAACTAAAGATTTATCCATTGATGGCCATTCGGCAGAAAACTTGGAATTAAAGGCATATATGGCCCGCTTCCCGTTACTTTGGAATAGAAACGAAGAGGTAACATTTTTGCATGATGAAATGTCGAGTATTTTACAGGATTACCATAGAGGAAACGTTACAATCGATTCAAATGATGGGCAAGATCACAATAACATTAACAACTTGCAATCACCTTTCTTTATTGCGGGAATCCCAATTAACTTATTAAGATTCGCCATACTATCTGAGGAGTCTTCTGTAATGGCTGCAATTCCATCATTTATCTGGTCTGATAATGAAGTATATGAGTTTGACGTATTACCACCAATGCCTACGTCAAAAGAATCAATCGAAGTGGTTGAAAACATCAAAACCTTTATTAATGAAAAGGATTTAGCTGTCCTTCAGGCAGAAAGAATGCAAGATGAGGACCTGTTGAATCAAATTAGACAAATATCTTTGCAACAGTACATTCATGAAAATGAAGAGTCAAATGAAAATGAGGGTTAA
chrIV YDR334W 1378 60	ATGACCACATCTCGTAAATCGCATGCGAAAGACAAAAAGGCTGGTGGTGAACAGGATCTGGCGGATTTGAAGTTTAGGTATGATCTTCTGACGAATGAACTGTTCCATTTAAGAGAGTTTGTTTCATTGGTAGATTATGATCCAACCCATTTTAATGATTCTGAAAGTTTTCAGAAGTTTCTCAGGGAAACACACTTGTCGTTAGAGGAGAGAGGAGAAAAATTCACTGATGACGTAGCCAAGAAAGGCACGAATGGTGATCTTACTCGCAGAAGGCGAAACCTCAGGACATCGACAGTTGTTAGTTCAGAAACGACTAATGAGAAAAAGGGTGATATAGAACTGAAGTTAGAAAGCATAGCACCATTAGTACGAAATAAATGTGAGGAGCTAAAATACAAACTAAGTGATCATTCAAATAGGAAATCTATAGTACCGCAAAAAAGACCAATACAACATTTGAAGAAGAGAGAAGCAGCGAAGTCCTTGAAGTTCAAAAGTGAAAGAAAGGAAAATCCACTGCCATTGCATGAACATATAGCTGAAGAGAGATATGATCACATCGCAAAAGTTGAAGAACCCTCTGAAGCCTTCACTATAAAGTGTCCTTCTGATGATAGCTCCTTTGAAAATACTAGTGAACATTATAGTGATAATTTTTATTTCACCACATCATCCGAAGAGGAAGATATAAAGAAAAAAAGAGGTAGAAAGAAAAAGAAGCCTAGAATAAAACTGGTAGTCCATCCTCCAAAGCAAACCATAACGAACCCGTTGCATGTAGTCAAGCCGGGATACGAAAGCTTGCACGAATACATCGCTTCCTTTAAGTCATTAGAAGACGATTTAACGCTGGAAGAATATAATAAATACATCGACGAACAAAGACGGCTTTTATCGAGACTCAAAAAAGGTATTGAAAATGGCGCATTGAAGTATGACAAAGAAACGGACTCACTACAACCTATAACATCCAAGGAAATCAAGACTATCATAACATATAAACCAGACCCGATTTCATATTTCTATAAACAACAAGATCTGCAAATCCATACCGATCACTTAATTAACCAAGGTATTCATATGAGTAAGCTGTTTAGAAGTTCAACAAAGGCAAGAATAGCAAGAGCCAAAAAGGTTTCTCAAATGATAGAACAACATTTTAAACACGTAGCCGGAGCAGAAGAAAGAAAGGCAAAGGAGGAGGAGAGGCACAAAAAGTCGCTAGCCAGGTTCGCAGTTCAAGCTGTTAAAAAAAGATGGAATATGGCTGAGAAGGCTTATAGGATTTTGAGAAAAGATGAAGAAGAACAGTTAAAAAGGATTGAAGGTAAGCAACACCTTTCTAAAATGTTGGAGAAAAGTACACAATTGTTGGAAGCTCAGCTAAACCAAGTAAATGACGATGGGAGAAGCAGTACCCCGTCTTCTGACTCAAACGATGTATTGAGTGAAAGTGACGATGATATGGATGACGAATTATCAACATCTTCCGATGAAGACGAAGAGGTCGATGCTGATGTGGGGCTAGAAAATAGTCCAGCATCGACGGAAGCTACTCCAACAGACGAATCATTAAATCTGATACAATTGAAAGAAAAATACGGGCATTTTAATGGTTCATCGACAGTATATGACTCAAGAAATAAAGATGAGAAGTTTCCGACATTGGATAAACATGAAAGTTCAAGTAGTGAAAGTTCTGTAATGACTGGAGAGGAGTCCTCCATATATTCATCCTCTGAAAATGAAAGTCAAAACGAAAATGATCGAGAATCGGACGACAAGACTCCATCTGTGGGTTTAAGTGCATTATTTGGTAAAGGTGAGGAATCGGATGGGGATTTAGACCTTGACGATAGTGAAGATTTTACGGTTAATAGCTCATCTGTAGAAGGTGAAGAACTTGAAAAAGACCAAGTTGACAATTCAGCTGCTACATTTGAAAGAGCAGGTGATTTTGTTCACACTCAAAATGAAAATAGGGACGATATAAAAGATGTCGAGGAAGATGCTGAAACAAAAGTACAAGAAGAACAGTTATCAGTGGTGGATGTACCTGTGCCATCTTTATTAAGAGGAAACTTAAGAACGTACCAGAAACAAGGTTTGAATTGGTTAGCCTCTCTTTATAACAATCACACAAATGGTATCCTGGCAGACGAGATGGGGTTAGGTAAAACTATTCAGACAATTTCTCTGCTAGCATATTTAGCTTGTGAAAAGGAAAACTGGGGGCCACATCTTATTGTTGTTCCTACATCAGTTCTGTTGAACTGGGAGATGGAATTCAAAAGGTTCGCGCCTGGGTTTAAGGTTTTAACATATTATGGTTCTCCCCAGCAACGTAAAGAAAAAAGGAAAGGTTGGAATAAGCCTGATGCTTTCCATGTTTGTATTGTTTCTTACCAACTTGTAGTTCAAGATCAACATTCCTTTAAGAGAAAGAGATGGCAATATATGGTGCTGGATGAAGCACACAATATCAAAAACTTCAGATCTACAAGATGGCAGGCTCTATTGAATTTCAACACACAAAGAAGGCTTCTGTTGACTGGTACACCTTTACAGAATAACCTTGCTGAGCTGTGGTCATTATTATATTTCTTAATGCCCCAGACTGTTATTGACGGGAAAAAGGTTTCTGGATTTGCTGATCTTGATGCATTTCAACAATGGTTTGGACGCCCTGTCGATAAAATTATTGAAACGGGTCAGAATTTTGGACAGGACAAGGAAACGAAGAAGACAGTTGCCAAGTTGCATCAAGTTTTACGTCCATACCTCTTAAGAAGGTTAAAGGCCGATGTTGAGAAACAAATGCCAGCGAAGTATGAGCATATTGTTTATTGTAAGCTATCTAAAAGACAAAGGTTCTTATATGATGATTTTATGTCTAGAGCTCAAACGAAAGCAACACTAGCCAGTGGAAATTTTATGTCAATTGTCAACTGTTTGATGCAATTGAGAAAGGTGTGTAACCATCCCAATTTATTTGAAGTGAGGCCAATATTAACATCATTTGTCCTTGAACATTGTGTAGCTTCCGACTACAAGGATGTAGAAAGGACTCTGCTTAAATTGTTCAAAAAAAACAATCAAGTTAACCGGGTTGACTTGGATTTCTTGAACTTGGTGTTTACGCTTAATGACAAAGATTTAACTTCTTATCATGCCGAGGAAATCTCAAAACTGACGTGTGTAAAAAACTTCGTTGAAGAAGTCAATAAATTGAGGGAAACCAATAAACAGCTTCAGGAGGAGTTTGGAGAGGCGTCTTTTTTAAATTTTCAAGATGCAAATCAATATTTCAAGTATTCTAATAAGCAGAAACTTGAAGGGACAGTTGACATGCTAAACTTTCTAAAGATGGTAAATAAACTTAGATGCGACAGAAGACCCATATTCGGAAAGAACCTTATTGACCTATTAACGAAAGATAGAAGGGTTAAATATGATAAATCAAGCATTATTGATAATGAACTAATAAAACCCTTGCAAACCAGGGTATTGGATAATAGAAAGATCATAGATACCTTTGCAGTGTTAACCCCAAGTGCCGTCTCACTAGATATGAGAAAGTTGGCATTGGGATTAAATGATGACAGTTCGGTAGGCGAAAACACAAGGCTAAAGGTAATGCAGAACTGTTTTGAAGTATCCAACCCATTACACCAACTGCAAACCAAATTAACAATCGCATTCCCGGACAAATCGCTGCTTCAATACGATTGTGGTAAATTGCAGAAGTTAGCAATTTTATTACAGCAGCTGAAGGACAATGGACATAGGGCACTTATCTTCACACAAATGACAAAAGTTTTGGACGTTCTGGAACAGTTTTTAAACTATCATGGTTATTTGTATATGAGACTAGATGGTGCCACAAAGATCGAAGACCGTCAAATCCTAACAGAGAGATTCAACACTGACTCAAGAATAACGGTATTTATCCTATCAAGTAGATCAGGAGGGCTAGGTATCAATCTGACTGGGGCAGATACAGTTATTTTTTACGATTCAGATTGGAATCCAGCCATGGACAAACAGTGTCAAGATAGATGTCACAGAATTGGACAGACTCGAGATGTGCATATTTACAGATTTGTCAGCGAACATACCATAGAAAGCAATATCTTAAAAAAAGCCAACCAAAAAAGACAATTGGATAATGTTGTTATTCAAGAGGGTGACTTCACAACAGATTATTTCAGCAAACTTTCGGTGAGAGATTTATTGGGATCCGAATTGCCCGAAAATGCTTCAGGTGGAGATAAACCACTAATAGCAGATGCAGATGTGGCAGCCAAAGATCCCAGACAACTGGAAAGACTTCTTGCGCAAGCGGAAGATGAGGATGATGTTAAAGCTGCAAACTTAGCCATGAGAGAAGTCGAAATTGACAATGACGATTTCGACGAAAGCACAGAAAAAAAAGCAGCTAATGAAGAGGAAGAAAATCATGCTGAACTTGATGAGTATGAGGGCACTGCCCATGTTGACGAGTACATGATCAGGTTTATTGCCAACGGTTATTATTATTGA
chrIV YDR335W 451 50	ATGGATTCCACAGGCGCTTCTCAGATTGTTAGCGCACTAGATGTTATTTACTCCCCCAAGTCTAACAATTCTCAACGGCAAGAAGCTCAGAAATTTTTAGATGAAGTGAAATTATGCTCAGAATCGCCCTTTTGGGGCTACGAAATTGCATTGCAAAACCCCACTAATTCTATATTGAAATACTTTGGACTAGGATTACTAGACCATGCAGTGAAGAAAAACTGGAATGATTATGACGAGGGGAAAAGAGTGGCCCTGAGAAAATGGGTCATGGAACTTAATTTTGGGGTGCAAGATTATGATACCAGATATATTAAGGAAAAATTAGCCACTTTATGGGTAGAGGTGGCAAAAAGAACATGGGGTGAGGCTCTTAAGCAGACAAACCCTACGGAAGAACAGTTACTCACATCTTGGGTGGACATGGACAATAACCTTTTCGAACTTTGGAACATAAATCAATCGTCAAGAGAACTAGCATTAATAATTTTCAGAATCCTTTTTGAAGATGTTTTCTTGTTGGACGACCTAATTGTTTTGAAAAGGATGACGGTTATTCAACCCTTATGTGTAATGATTGTTTGCCCTATTGAAGTTTTCGCAATAAAATACAAATTCAGTGATAAATGGACCAAATTTAAAGCTAATGAAGAGGGCTGGTTTTCTGTTTGGATTCCAGAGTTGAATAATGCATTACAACAGAATAATTCTGAATACATCATAAGGCTTTTAGAAACTCTGAAGACGTGTTTAAACTGGCCATTAACAGAGGTCATTGTAAGAAATGACGTGTTATCCTCCTTATTGACTTGTTTATCCAGCAATATCCCAAGGGCGCAGTCAATGGCATTAGACTCGATACATATTCTGTTGACCCGTCCCTATAGTAATGAAAGCCATTACCAAATGACCATAGATCGAGTTTTTGATAATATGGACTTATTAGATAGCGTTTATGAAAGCTTGTTGTTTGATCCTACAGATGATATAGATGAAACGAAATATCCTATAATTAAAAAGTTCGTGGATATGATCAGTTGTCTCTATGTTTGTGTCCCAAAGATTAAGGAGACAAATGGCCAAATTCAAAAATATTTTAAGCTTGTATTAAAGACAACTTATAACCCAAGCTTAATCGTTAGCGGATTAACATTAGACCTATGGTGTACCTGTCTTCGAAACGATGAATACTTACCCAAGCTGGAGAAATATGTCATTCCTGATCTACTACAGTTTGCCGCGGATGCTTTAGTCTATTATGAACAGATTGATGGTCATATTTCCAAAAAATTTGCGGAGATTGATTTTCAATCCAAGTCCGAATTTCAAACATTTTGTTCCACTTATAGGAAAAGAATAAGAGACATCATTAGGTTGATTTCTTGCGTCGAATTAGACCTTACTTATGATTGGTTGAACAACAGATTAAACAATTATTTCAGCTCTCCATTTGGTCAGCAGGTCTTAAGTTCCACATTTTTGGACCATAAATTAGAGCCTTATTTAGGTGCCCTCTCCCAATACATGATTGTTGAATGTTTCATCAATGGTTGTATAAGATGGAAGATCTGGTATCCAACAGGAGATGATTATGACGAAAAACTAGATTCCATATTACAAAAACTGGAAATTTTGTCAAACCAGTTAATTGCATTAAATTTAAGAGAACCATTGTTATTGAAGAAACAAATCCAAAATTTTGCACTTTTTTTGACAATGTTAAAAGATAATGTGCTTTTCACACTTTTAGAAAAAATCATAACAAGCGCCACGATGGACTATCCAGAAATTAATTTGGAAGAGAGAGGCGCTGAATCAGACGCAGTTAGAGATTTGAGATATGCTTGTGGTATCGAGTTGAATAGGATGGCTTTATTAATGCCCGAATCTCTGAAAAAAATATACCCAGACCTTGAAAGTGTCATTGCCAGAATCATGCCCAACTTATCTTACCATGAAAAAATTTCCTTCAAATCCTTCTTATTGATCATTGTATTGAAGTCTTCATTAGATATGAAAGAGGAAAGATTTGCGGCTATTGTGGATCCAGAACTTTTAGCCTGGTCTGATAAAACAACAGTTGTTGGTCTTTCTGATTTGCATTGGTTTATGGAACGCTTAGGTATTGTTCAGATCGCAGAATATTTCCAGAGGCGTGATATCGACGAAAATAGTGACCTTTTATCAATTCCAATTGATGATGAGGGTAAAGAGCTGAAGTCGGAATTGACCAAACGTTGGCAAAGCTTGTTTCCTGTTCGTGCAACAAGAATGTTCATTCATTATTCAATGCAAAGTATAAAGACAGATGAAGAATTCAAAATGCTACAAGATCTGTGGAGACCTAGGATTGTCCCAATATTACCTTACATCACGAGACTACTGTACCAATTGCAATCCTACCACGATCCAGATAATTGGAAAGGATTACCTACGGTTGTGCAATCCTTCGTCAAGTATTCCACTATTGAAAGATTTTGGGAGGCCGGAGCTTCAAATAAATCAAAGGATGAGTTTATTGATGAACATATGAAAGCGATGCAAACCTTACGAGACTTCGCCGACTCCGTAGGACACATCATTAGGTATACAAGGGAATACACTCTACTTGTTTTAAGTGCCATATCATCACTTGGTAGTGTTTTTTACCTTTTGGACGAATCGCCCGACCTACTACTGAACTCTATTGCCATATTTAAGCCAGGTAGCAATGAGATAAGCCCTGGAGTTTCAACACATGGATGGAAACACATAATGAATATAGCCATTCGTCCTATATTAAAAGGTTGTCCAAAAGATTGTCTGGGGAAATTCATGCCCGCATTTTTGCCTAAATTATTTGAAATCCTGGACCTGCTGCTATGTCAGAAATGGTCCTCGCATATGAATGATATGGACATGAACCCAGTTCCAACTGACGATGATCAAATGACTGAAGAAATTTTGGAAGAGAATTTGTTGAGACAACTAACCACAGTTGTTGTTAGAATAGTAATTGATTGTGTTGGTCAAGGCAATGCCAATCCAAACAGTGCTAAAAGCAGGCTAAATAACCATCAAATGGAGATGAGAAAAATTATATTTAATGATTTAAACACCCTTGCTCCATTTTTGAAACTTTTGAACCATTTAATTTCCTTCAAGGATACAAAATGTTCATTTAACTCCATCCTAGTAATGAAATGCTGCTTAACCTCAGTCCTTAATCAAAACAACACGGTGGATGAATATTTCACATTTGAAGTGATGAAAAATCTGTTGCTAAATGTGCTGTGTAATAGTGCGTTTAAGGATTCTTTCCATGAGGCACTATATGCTTTCACTGTGATTTTTTTGACTCTGTGCAAAGAATATCCCTCTGCTAGAGCGTTCCTTTTTGAGATATCTAATGGTTATAATATTGATGAGTTATACAGAAATTTAAGGAGCGTGGACGAATACAAAACACAAAGGGCACTCATGATTGATTTTATAGATTGGGTTAAATCCACCAGTGGGAAAGAAGATGGTAATGTGGACCATGCAGGCGATGAGAGAAAAAGACAAGAGAAAAGGGAAGCTATCCTCAAGAAGGCAAATGAGAGATTAATTAAGAAGAATAAAGAAAACGGAGACATGCTGGATGATCCGAACATTGAAGACGGTGCTGTGGGTAATCTCTTTGATGACAACTGA
chrIV YDR337W 359 54	ATGTCGATTGTTGGAAGGAATGCTATTCTGAATCTAAGAATTTCACTATGTCCTCTGTTTATGGGCAAAAGATCGTTTGTATCCTCTCCGGTTAGCAATAGTGCAAAAGCTGTGAAATTCTTAAAGGCTCAAAGACGAAAACAGAAAAATGAAGCCAAACAAGCCACTTTGAAAGCGTCAACCGATAAGGTTGATCCAGTTCTGGGCCGGGCGGACACTCCCTTTATAACACGTATTATGGCAGAGTTAAAAGAGCCTTTAGTTCTATCGAAAGGTTATAATATTGAAGAGGTAGACAAGTTCCTTGCAGCCATTGAGTCTGCTAAGCGTGAAAGAGCTGAGTTGTCAGGTTTAAATACAGAAGTTGTGGGTATTGAAGACATAGAAAAACTGGAAGACAGACGTGAAGCCATCTTGAGAATATTGAGCATGAGGAACTCCGAGAATAAAAATGCCATTAAAATGGCTGTAGAACTCGCACGTAAGGAATTTGAGAGGTTCCCAGGCGATACTGGCTCCAGTGAAGTCCAAGCAGCTTGCATGACTGTTCGTATCCAGAATATGGCAAACCATATTAAAGAGCATCGTAAGGATTTTGCTAACACCAGAAATTTGAGGATATTAGTCCAGCAAAGGCAGGCAATATTAAGATATTTGAAAAGAGATAATCCTGAAAAATACTACTGGACTATTCAAAAACTAGGATTGAATGATGCGGCCATAACGGATGAATTCAATATGGACAGGCGTTACATGCAAGATTATGAATTTTTTGGTGATAAAATATTGATAAGAGATTCTAAGAAAGTGGCAAATCAAAAGCGTAAGGAGATAAGAAAACAAAAAAGGGCTACATTTTAG
chrIV YDR339C 1159 62	ATGGGTAAAGCTAAGAAAACAAGAAAGTTTGGCCTCGTAAAAAGAACTTTGAACACCAAGAAAGACCAAAGATTGAAGAAAAACCAGGAAAATATCAAAACTAAAGAAGACCCTGAGCTAACCAGGAATATACCACAAGTATCAAGTGCACTTTTCTTTCAATACAATCAAGCTATAAAGCCACCTTATCAAGTACTGATAGATACCAATTTTATAAATTTTTCTATCCAGAAAAAAGTCGATATTGTTAGAGGAATGATGGACTGTCTACTCGCAAAATGTAACCCGTTAATCACAGATTGTGTGATGGCAGAGTTAGAAAAATTGGGCCCCAAGTACCGTATCGCCTTGAAACTGGCTCGAGATCCTAGAATAAAGAGACTAAGCTGTTCGCACAAGGGTACGTACGCGGATGACTGTTTAGTGCATCGAGTCTTACAACATAAGTGTTACATCGTAGCTACAAACGATGCCGGCCTGAAACAAAGAATTAGAAAAATCCCTGGAATTCCTTTGATGAGCGTAGGCGGTCACGCATACGTCATTGAAAAATTGCCAGATGTCTTTTAA
chrIV YDR341C 1373 56	ATGGCTAGCACAGCAAATATGATTTCTCAACTAAAGAAACTATCTATCGCGGAACCTGCGGTTGCCAAGGATTCTCATCCTGATGTAAATATCGTGGATTTGATGAGAAATTACATTTCACAAGAATTAAGCAAGATTTCCGGCGTAGACTCGTCTCTTATTTTTCCAGCATTAGAATGGACAAATACTATGGAGAGAGGCGATTTGTTGATTCCTATCCCAAGATTGAGAATCAAAGGTGCCAATCCAAAGGATTTGGCAGTCCAATGGGCTGAAAAATTTCCATGTGGAGATTTCTTGGAGAAAGTTGAAGCGAATGGCCCGTTCATCCAGTTTTTCTTCAACCCTCAATTTTTAGCAAAACTTGTCATCCCAGATATCTTAACCAGAAAGGAGGATTATGGTTCTTGCAAATTGGTTGAAAACAAGAAAGTTATTATTGAATTCTCCTCTCCCAACATTGCCAAGCCATTTCATGCTGGTCATTTAAGATCCACTATTATTGGTGGCTTTTTGGCCAACCTTTATGAAAAATTAGGTTGGGAGGTTATCAGAATGAACTACCTGGGTGACTGGGGTAAACAATTTGGTCTTTTAGCTGTTGGTTTTGAAAGATACGGTAATGAAGAGGCTTTAGTTAAGGATCCAATTCACCACCTGTTCGATGTTTACGTTCGTATCAACAAGGATATTGAGGAAGAAGGTGACAGTATTCCATTAGAACAATCCACCAATGGAAAAGCTCGTGAATATTTCAAGAGAATGGAAGATGGTGACGAGGAAGCTTTAAAAATTTGGAAGAGATTCCGTGAATTTTCTATTGAAAAATATATTGACACATATGCACGTTTGAACATCAAATATGATGTTTACTCTGGTGAATCTCAAGTTTCTAAAGAATCCATGCTCAAAGCTATCGACCTGTTCAAGGAAAAGGGCTTAACACATGAGGATAAGGGTGCAGTTTTGATCGATTTGACAAAATTTAACAAAAAGTTAGGAAAGGCTATTGTTCAAAAATCGGACGGTACTACGTTATATCTAACTAGAGACGTTGGTGCAGCTATGGACCGTTATGAAAAGTATCATTTTGACAAGATGATTTACGTTATCGCTTCTCAACAAGATTTGCACGCTGCCCAATTCTTCGAAATTTTGAAGCAGATGGGCTTTGAGTGGGCTAAAGATCTACAGCATGTCAACTTTGGTATGGTCCAAGGTATGTCAACAAGAAAAGGTACTGTTGTCTTCTTAGATAATATCTTGGAGGAAACTAAGGAAAAAATGCACGAAGTTATGAAAAAGAATGAGAACAAATACGCGCAAATTGAGCATCCAGAAGAAGTTGCCGATTTAGTTGGTATCTCTGCCGTCATGATTCAAGATATGCAAGGTAAGCGTATCAACAACTACGAGTTTAAATGGGAAAGAATGCTTTCATTCGAAGGTGACACTGGTCCATACCTTCAATATGCTCACTCAAGGTTAAGATCAGTTGAAAGAAATGCTTCTGGTATCACCCAAGAAAAATGGATAAATGCCGATTTTTCGTTATTAAAAGAACCTGCCGCAAAACTGTTGATTAGACTGCTAGGCCAATACCCCGATGTTTTGAGAAATGCAATCAAAACCCACGAGCCAACAACCGTGGTCACATATTTATTCAAATTGACTCACCAGGTTTCTTCTTGTTATGACGTCTTATGGGTTGCTGGTCAAACTGAAGAATTAGCAACTGCCCGTCTGGCTCTATATGGTGCTGCAAGACAAGTTTTATACAACGGTATGCGCTTGTTAGGTTTAACTCCCGTAGAAAGAATGTAA
chrIV YDR342C 1345 50	ATGTCACAAGACGCTGCTATTGCAGAGCAAACTCCTGTGGAGCATCTCTCTGCTGTTGACTCAGCCTCCCACTCGGTTTTATCTACACCATCAAACAAGGCTGAAAGAGATGAAATAAAAGCTTATGGTGAAGGTGAAGAGCACGAACCTGTCGTTGAAATTCCAAAGAGACCAGCTTCTGCCTATGTCACTGTCTCTATTATGTGTATCATGATCGCCTTTGGTGGTTTCGTTTTCGGTTGGGATACTGGTACCATTTCTGGTTTCATCAATCAAACCGATTTCATCAGAAGATTTGGTATGAAGCATAAAGATGGTACTAATTATTTGTCTAAGGTTAGAACTGGTTTGATTGTCTCCATTTTCAACATTGGTTGTGCCATTGGTGGTATTATTCTTTCCAAATTGGGTGATATGTACGGTCGTAAGGTGGGTTTGATTGTCGTTGTTGTCATCTACATCATCGGTATTATTATTCAAATTGCATCTATCAACAAATGGTACCAATATTTCATCGGTAGAATTATTTCCGGTTTGGGTGTTGGTGGTATTGCCGTTTTATCTCCTATGTTGATTTCTGAAGTATCCCCAAAGCATTTAAGGGGTACTTTAGTCTCTTGCTACCAATTGATGATTACTGCCGGTATTTTCTTGGGTTACTGTACCAACTTCGGTACTAAGAACTACTCCAACTCTGTGCAATGGAGAGTTCCATTAGGTTTGTGTTTTGCCTGGGCTTTGTTTATGATTGGTGGTATGACATTTGTTCCAGAGTCTCCACGTTATTTGGCTGAAGTCGGTAAGATCGAAGAAGCCAAACGTTCTATTGCCGTTTCTAACAAGGTTGCTGTTGATGATCCATCTGTTTTGGCTGAAGTCGAAGCTGTCTTGGCTGGTGTAGAGGCAGAGAAATTAGCTGGTAATGCATCCTGGGGTGAATTGTTTAGTAGCAAGACAAAGGTCCTTCAGCGTTTGATCATGGGTGCTATGATTCAATCTCTACAACAATTGACAGGTGATAACTATTTCTTCTACTATGGTACTACTATTTTCAAGGCTGTTGGTTTGAGTGACTCTTTCGAAACCTCTATTGTCTTGGGTATTGTTAACTTTGCTTCCACCTTTGTTGGTATTTACGTTGTTGAGAGATATGGTCGTCGTACTTGTTTGCTATGGGGTGCTGCATCCATGACTGCTTGTATGGTTGTCTATGCTTCCGTGGGTGTCACCAGATTATGGCCAAATGGTCAAGACCAACCATCTTCCAAGGGTGCTGGTAACTGTATGATTGTCTTTGCCTGTTTCTATATTTTCTGTTTTGCTACTACATGGGCTCCAATTCCTTATGTCGTTGTTTCTGAAACTTTCCCATTGAGAGTCAAGTCTAAGGCTATGTCTATTGCTACAGCTGCTAATTGGTTGTGGGGTTTCTTGATTGGTTTCTTCACTCCATTTATTACTGGTGCTATTAACTTCTACTACGGTTACGTTTTCATGGGCTGTTTGGTCTTCATGTTCTTCTATGTTTTGTTAGTTGTTCCAGAAACTAAGGGTTTGACTTTGGAAGAAGTCAACACCATGTGGGAAGAAGGTGTTCTACCATGGAAGTCTGCCTCATGGGTTCCACCATCCAGAAGAGGTGCCAACTACGACGCTGAAGAAATGACTCACGATGACAAGCCATTGTACAAGAGAATGTTCAGCACCAAATAA
chrIV YDR343C 1343 50	ATGTCACAAGACGCTGCTATTGCAGAGCAAACTCCTGTGGAGCATCTCTCTGCTGTTGACTCAGCCTCCCACTCGGTTTTATCTACACCATCAAACAAGGCTGAAAGAGATGAAATAAAAGCTTATGGTGAAGGTGAAGAGCACGAACCTGTCGTTGAAATTCCAAAGAGACCAGCTTCTGCCTATGTCACTGTCTCTATTATGTGTATCATGATCGCCTTTGGTGGTTTCGTTTTCGGTTGGGATACTGGTACCATTTCTGGTTTCATCAATCAAACCGATTTCATCAGAAGATTTGGTATGAAGCATAAAGATGGTACTAATTATTTGTCTAAGGTTAGAACTGGTTTGATTGTCTCCATTTTCAACATTGGTTGTGCCATTGGTGGTATTATTCTTTCCAAATTGGGTGATATGTACGGTCGTAAGGTGGGTTTGATTGTCGTTGTTGTCATCTACATCATCGGTATTATTATTCAAATTGCATCTATCAACAAATGGTACCAATATTTCATCGGTAGAATTATTTCCGGTTTGGGTGTTGGTGGTATTGCCGTTTTATCTCCTATGTTGATTTCTGAAGTATCCCCAAAGCATTTAAGGGGTACTTTAGTCTCTTGCTACCAATTGATGATTACTGCCGGTATTTTCTTGGGTTACTGTACCAACTTCGGTACTAAGAACTACTCCAACTCTGTGCAATGGAGAGTTCCATTAGGTTTGTGTTTTGCCTGGGCTTTGTTTATGATTGGTGGTATGACATTTGTTCCAGAGTCTCCACGTTATTTGGCTGAAGTCGGTAAGATCGAAGAAGCCAAACGTTCTATTGCCGTTTCTAACAAGGTTGCTGTTGATGATCCATCTGTTTTGGCTGAAGTCGAAGCTGTCTTGGCTGGTGTAGAGGCAGAGAAATTAGCTGGTAATGCATCCTGGGGTGAATTGTTTAGTAGCAAGACAAAGGTCCTTCAGCGTTTGATCATGGGTGCTATGATTCAATCTCTACAACAATTGACAGGTGATAACTATTTCTTCTACTATGGTACTACTATTTTCAAGGCTGTTGGTTTGAGTGACTCTTTCGAAACCTCTATTGTCTTGGGTATTGTTAACTTTGCTTCCACCTTTGTTGGTATTTACGTTGTTGAGAGATATGGTCGTCGTACTTGTTTGCTATGGGGTGCTGCATCCATGACTGCTTGTATGGTTGTCTATGCTTCCGTGGGTGTCACCAGATTATGGCCAAATGGTCAAGACCAACCATCTTCCAAGGGTGCTGGTAACTGTATGATTGTCTTTGCCTGTTTCTATATTTTCTGTTTTGCTACTACATGGGCTCCAATTCCTTATGTCGTTGTTTCTGAAACTTTCCCATTGAGAGTCAAGTCTAAGGCTATGTCTATTGCTACAGCTGCTAATTGGTTGTGGGGTTTCTTGATTGGTTTCTTCACTCCATTTATTACTGGTGCTATTAACTTCTACTACGGTTACGTTTTCATGGGCTGTTTGGTCTTCATGTTCTTCTATGTTTTGTTAGTTGTTCCAGAAACTAAGGGTTTGACTTTGGAAGAAGTCAACACCATGTGGGAAGAAGGTGTTCTACCATGGAAGTCTGCCTCATGGGTTCCACCATCTAGAAGAGGTGCCAACTACGACGCTGAAGAAATGGCTCACGATGATAAGCCATTGTACAAGAGAATGTTCAGCACCAAATAA
chrIV YDR345C 1357 51	ATGAATTCAACTCCAGATTTAATATCTCCACAAAAGTCAAGTGAGAATTCGAATGCTGACCTGCCTTCGAATAGCTCTCAGGTAATGAACATGCCTGAAGAAAAAGGTGTTCAAGATGATTTCCAAGCTGAGGCCGACCAAGTACTTACCAACCCAAATACAGGTAAAGGTGCATATGTCACTGTGTCTATCTGTTGTGTTATGGTTGCCTTCGGTGGTTTCGTTTTCGGTTGGGATACTGGTACCATTTCTGGTTTCGTCGCCCAAACTGATTTCTTGAGAAGATTCGGTATGAAGCATAAAGATGGTAGTTATTATTTGTCTAAGGTTAGAACTGGTTTAATTGTCTCCATTTTCAACATTGGTTGTGCCATTGGTGGTATTATTTTGGCTAAATTGGGTGATATGTACGGTCGTAAAATGGGTTTGATTGTCGTTGTTGTTATCTACATCATCGGTATTATTATTCAAATTGCATCCATCAACAAATGGTACCAATATTTCATCGGTAGAATTATTTCCGGTTTGGGTGTTGGTGGTATTGCCGTTTTATCTCCTATGTTGATTTCTGAAGTCGCTCCTAAGGAAATGAGAGGTACTTTAGTCTCCTGTTACCAACTGATGATTACCTTGGGTATTTTCTTGGGTTACTGTACCAACTTCGGTACTAAGAACTACTCCAACTCTGTGCAATGGAGAGTTCCATTAGGTTTGTGTTTTGCCTGGGCTTTGTTTATGATCGGTGGTATGACTTTCGTTCCAGAATCCCCACGTTATTTGGTTGAAGCTGGTCAAATTGACGAAGCAAGAGCATCTCTTTCCAAAGTTAACAAGGTTGCCCCAGACCATCCATTCATTCAACAAGAGTTGGAAGTTATTGAAGCTAGTGTTGAAGAAGCTAGAGCTGCTGGTTCAGCATCATGGGGTGAGTTGTTCACTGGTAAGCCGGCCATGTTTAAGCGTACTATGATGGGTATCATGATCCAATCTCTACAACAATTGACTGGTGATAACTATTTCTTCTACTATGGTACTACCGTTTTTAACGCTGTTGGTATGAGTGATTCTTTCGAAACTTCTATTGTTTTCGGTGTCGTCAACTTCTTCTCTACTTGTTGTTCTTTGTACACTGTCGATCGTTTTGGACGTCGTAACTGTTTGTTATATGGTGCCATTGGTATGGTCTGCTGTTATGTAGTTTACGCTTCTGTTGGTGTCACCAGACTATGGCCAAATGGTGAAGGTAATGGTTCATCCAAGGGTGCTGGTAACTGTATGATTGTCTTTGCCTGTTTCTATATTTTCTGTTTTGCTACCACTTGGGCTCCAATTGCTTATGTTGTTATTTCTGAAACTTTCCCATTGAGAGTCAAGTCTAAGGCTATGTCTATTGCTACAGCTGCTAATTGGTTGTGGGGTTTCTTGATTGGTTTCTTCACTCCATTTATTACTGGTGCTATTAACTTCTACTACGGTTACGTTTTCATGGGCTGTATGGTTTTCGCCTACTTCTACGTTTTCTTCTTTGTGCCAGAAACTAAGGGTTTGACTTTGGAAGAAGTCAATGATATGTACGCTGAAGGTGTTCTACCATGGAAGTCTGCTTCATGGGTTCCAACATCTCAAAGAGGTGCTAACTACGATGCTGATGCATTGATGCATGATGACCAGCCATTCTACAAGAAAATGTTCGGCAAGAAATAA
chrIV YDR346C 414 55	ATGTTGAAGTGGATAAAAGGTGGGATCTCAGCAGTCACTGGTATGGCTGAGCCTGAATATGGGAAAGATTACATTCATAGTGTTGCTGATAGGGTAAAAAATAAGCAGCCTTACAGAGAAACCAGTCGTGAAGATTTTTTTTGGCAAGCTCCTGACCATACAAACGTTGAATCGGTTATCTTTTATTTCAGTGACTTGAAAACAGGTATCTTTGGATTTGCCCAGGTTATTCATTCGAACATCATTGGGTTGCACACTGCATCCCAATTTACTTTCAGAATTTTTGACTCGAAGAATCCAGAGGATTTGAATATCTGGACTTCCACCAAGTTGGAAAATTTTTACATCGAAGGTCCAAACTTCTATGCCGACAATCTTTCTGTAGAATTAAGTGAAGACGGTGAAAGCTATCACATTCAATCCAGTGTTTGTGATTTATCTGTCGTTGACTTGCATATAAGAAGGTTAACCCCTGGAGCCAAGATAGGCGATGATCCTGCGACTTATTATGGTAACAATATCAATGAACCATGGGGTAGCATGAGACACGTTTTCTGGCCAAGGAATGCTTGTCACGGTACTATCAAAGTTAAGAAAGAAGTTATTCCAGAATCTGATGAAGAAGAATCCTCAGCTGATGAGGATGATAATGAAGACGAAGATGAAGAGTCTGGTGATTCTGAGGAGGAATCTGGTAGTGAAGAAGAAAGCGACAGTGAAGAAGTCGAAATCACCTATGAAGATCGTACGATTACTTTTAAAGAGGAAGACCCTGCGATTTCGACATTTATAATGGCCTTCCAAGGCATGAAGCCTCATCACGCAGCTAAGGCATGGAACTTCATGTTTTTCCATTCCGAAAAGTATTCCGCGGTGTTGATGGAGTTCACTACACCAAAATCATATGCCAACACTAAAATTTCTGCTGGTATTATTACCGATGATAAAGAAGTTTTAGCGATGACAACTAACAATCTTGTTGAGCACTTAAACTCAGAAATTGATTCTGTTGGTTGGAAAGTTCCAAAAGATATTAAGATCACCTTCAAAGGTATCAATACCAAAGTCAAGGATGAACAATTGGAATCCGAGAATGGGACTGAACAAGCTTTACAAGGAGAGGATGAAAAGGAAGATGAAAAGGAAGATGAAGAGGAAGAAGAATACAAGAACGTCGCAGAAGAAAATAAGATCTGTGCTGTTGTGGAGGGTCCGTTGAACAACCTAGTTGAAAGAATTGATGTGATGGGCGAAATTCCAAGTTTTGTTAAAAACATCGTCTCTGGTGTTGCTGGTACTAAGCCATTTATATACCAATATGCTGATCCAAAAAGCTCAACTTTACAAATAAATGGCGGGGAGAAAATTCACGGTGTAGCTTGGACCGAAGTAACATTCATTTCTGAATCAGATGTGATTAGTGAGGAGTCTTACAATGAAGCATGA
chrIV YDR347W 147 49	ATGCTTCGCTTTACTGGTGCTCGCGCTATTAGAAAGTACTCTACTAGGTATGCACTCGAGCACCTGAAAGAAGGTGCTCCTCTGAAAGGGCTGTTTTCTATTGAAGGATTACAGAAAGCATGGTTCGACCGAGTGAAATATCTCGATGCAAAATTGAACGATTGTACAAATGAAGCGCAACAAAAACCCTTAGAAACTCTCATCCATGAAAATTCGAAATCTGCTTCAAAGAAACATATCGTGAACTATGCGTCATCATTGTACAACTTGAAATTTAGCATGTCTTCCCTTCAGGGATGTATCAGGACTCCGCCAGAGGAATGCCCCAGGCTAGGTCCAGAGGCGCTACTTCAGACCCCTGATTTCAATAGGACAATAAGCAATGAGCCATTGACCACTGGCAACGAACGTTTGCAAGCAGCTCTAATTTCTTCATTTGGGTCTTTGATGGAGTTCAGAACATTATTAATAAATTCAAATCTTGCTATATCAGGCGACGGGTTTACGTGGTTAGTCGCAAGACGGCAGCTCGACAAACGTGCTATGCGCAACGACATGCCAAACAGGGATATTGAATATGATAAGCTGTTTATATTGAATACGTACAATGCGGGAACTCCCTTCAACTTCTCTACATCTGGGGTAATGAATGAGCTCAATAACCAATATACCAACATGGAAAAACAACGAGCCAAAGAAGCCGGTAATCTTGAAGATTCTGAGATGACTGCCAAGCAAGCCAAGACAAAATTTATTTATGAAACCCAACAGAAAGGTTTTTCTGGGAAAGAGGTTTCATATATCCCGCTTTTAGCCATTGATGCGTCACCAAAAACATGGTTAACTGATTATGGCGTATTTGGGAAACGAGAATATTTAGAAAGGGTATGGGACTCTATAGAATGGAAAATTGTAGAGTCAAGGTTACCTCAACGTACTAAGATCCAAGCATTCAACACGTTATGA
chrIV YDR348C 352 53	ATGGAGAATAGAAACAGTAGTACCTCTAGTAGGCCATTTTCTGTTAATAACCCGTTTAGAAATGCCACAGTTGATTCAAGTATTAATCAGTATAAAAATGACTCCCAGTTTCAGGAGTGGGCGAAAAACCAATCTCGTACCAATTCATTTGATATGCCACAATTGAACACAAGAACTTCTTCACAATTATCATTCCCAAACATTCCAGAGGATGAACCCCAGCGAAACGCAGATCAGCAGGGTGCTTTTTATTCTGGTTTGGAGAGCTTTAGTAGTGGTAGTTTATCACCACCTTCGAGACCTCTTTCCTCAAAGAATCCTTTCCTAGACGATGTGAGTTCTGCAACCGATTTTAGAAGGTCTCCCCCACCTGTTTCAAGGAATAAAAATCATCCCACTGCTAAAGAAGAAAAAGAACAATTAAGGCAAAGATATTTGGAGGAAAGTGACGTAAGTACAGTAGGTAACACAAGAGAAAACACTGACCTACCACCCTCATACGAAGAGATCACTTCAACCAATGGATCAAGGCGTGCATATCCAAAGGAAAAGGTTTCTCGTCCTTCTTCTCACCGCGAACATAGCAACAGCGGCACATATATTTCACGCAGATCTTCATCCCACCATCACCGTGAAGCTTCCTCATCTTCAACGCCTTCTAAGAAGGGAAAGAGAAAAAGTAAGGTTATTGTTCCTAAGAACGTCGATACTATCGATAAGTTAGATGTAACTGGATTGTTCGGTGGCTCATTTCATCATGACGGCCCATTCGATGCAGTAACACCTCATAGAAATAAAAATAACAAAGCTGCGCCTGTTTTAGCATTTCCGGTCGATGGTCCAAACAGTACCATCGGTGGCGCTTCAACCAAGAAGTCTGCCCTGGATGAGGTTTTTGGGAGAGATGATACAGATGATTCTGATATATACCAGTACAGTTCGCAGACTCTAAGGAGAGGTGGTGATACGCAGGACGCAATAAAAGCAAACGTGGGTAACGTCCAACAAATGGATGCCAAAAATAAGACAGAATTGGTTCATGGGCCAGTTACTGCGGGATTAGGTTCTAGTACGTTTTTAGATGGGGCGCCGGCCTCCTCAGCTGCCATTAGAAACGACATAAAAGCCCATTCCTATCATAATCGTAACGGTGGTTTACAAAGAAATAAGTCACTTTCTCAACGATTAGGTCTCGGAGGATCCGGTGATAGCAATGCCCCCATGACAGGCGTTAGAAGAAACTTGAGTTTAAGTAGAGACAACTATGATGTTGGTCACAGCAATGAAGGTGTTAGAAGGTCGAAAACCGTTAATTCTCCTAACAGAACGCATAAGTCCAATTATACTACTGATTTCGACGGCCAAGATGATCACAATGAAGATGAGGAAGACGTTTATTTGGGTGTGCGCTACAATGAGCCCAATATGAAAAAGAAATCGACGGGCAGCAAATTACTGAGCAGAGTAAAAAGTCTAAAGGTCGGCAGGAAAAGTCAGTAA
chrIV YDR349C 86 49	ATGACATGCCTAATTTTATGGTATCTGTGGCTCATATCAACTTTTCAGTTAGAGTTTGCAACGGCTAGTACTGCAAATACAACAACTACAGCAAAGTCTGGAACCTCTTCGTCAACGGAGGAGCCGTTTCCTGTACTAGCCGTGGGTAAAGATGGTAGAGGAAACTACTATGTTAATAGCACATTTGGCACTCCCGGTCAACGCCAACGTTTGCTAGTGGATATTATCCAACCGTACATAAATCTGGTTTCCGGAACAAGCGAAAGTCATAACGAATACTCCGGTGTATATCATAAGCATCCCAGCTACCTCATGAATGACTCTACATCATCTGTTCCTGTTTCTCCTGGCCAAATATATGAGATTTCTTTCATTGATGGTAGAGCTGTTAACTGTACTTTGGTGACAGACGATATGAATTTTACAAATGTTTCCTCAGAAAATTCCTCGACCGCTTTGATAACCGATTTAATGGTAACTCGAGATAACGTACAATTTAACTCGGGGAGCCTATCCATTTCAAACGTTTCCTTCTTTGATATTCAGTCCTCGAACTTTAAGACTTCAGGCTTGTTAGGTTTAAGCGGGAAGGTCACAAACCCAGGCAATGCTATCGATAGCTCACAATACACAGAACAGTCTTATTTTCTATCCTTATTGAAAGATGCAGATATCATTGAAAGTTCGTCATATTCACTGTGGTTGGCTGGAGACACTTCCACGTACAAAACATATAGAGATCCAATATCTAATTGTGGGAAGCTACTTCTTGGAGGGGTGGATCCTTCGCTGTTTACCGGTACACTGGGAAAATTTGACTTAATTCCTTACGTTGACCCAGTGAGTAATGCTGTTAGTGTTGGGTACCCAATTGTGCCATTAGGCCCTATTTATATTGTGTCTAACAGCGGACAAAGTTTGAATATGACTTCGAAGGACTTTCTGAGCCCAGCCTTACTTGATTCAACTTCTTCGGTCAGTTACCTGCCAACTAGTACCATTATTCAGATTGCCGTTCAAATTGCGGCCACTTATGTGGAATCACTAGATAGGTGGCTAGTCCAATGTTCTATAGCAGATATGGGTGTCTCCTTGGGTTTCAGGCTTCGAGAATTGACAATTGAAATACCCCTACGTGATTTATTATCATCTACTTACGATACATCCACCAATTCTTCAATGTTTTTCAGTTCTGGACAGGAAGCTTGTTTTCTAACACTATACGCTAATACAAATACTGGAGTAAACATACTCGGAGAAGCCTTCATAAAAAATATATATATGGCAATGGACTTAGAGGATAACACTATAGCCATTGCACAGGCAAAGAAGGTTGAAGATGACGCAGTTACTGAAGAGACAAATGAAACTACCGCGTCCACTATCATCAAGAAGATCAAATCTGGTTACATTCCTTACGCAAAAGTGATGAATAGTAGTAATACAAGAAACTTGACTCTTTATCCATCCTATAGGTCAGGCTATATGTTCACTGTCCCAGGTCAACTGACAGCAGCATACTCAAACGGTGTGATTACAGGTGCGGGCCGGTCATTCTATGATACTTCAAGAGCAAGCACAAGTGCTAGACCATCCAGTACTCAATTCGACAGCTTTTCTGTGTCAGCCTCAGAAGAGTGGTCAAATTCAACTAATAGAACCAGCAGTGCTTCGGGAGCAGGCGTTCGATTGAGCAGTCCTTATACATTTAACAAAGATCCAGCTGGACATGTAACTCGTATAGCTTCCTTGCTACTACTTTCGATATTCTCGATACTTATTGTTCTTTGA
chrIV YDR350C 44 51	ATGTTAAAATGTATATGCCGTGTCTATTCCCAGCCTTTGGCTCAAATGGTCACTTCACCGCTGTTTAAACATATGGGTAGCGCAGGGACATACACAATTCTACCTATTACAAATCTGCGCCATTTATCTACGAAAAACTGTCCATTGAAAATTAAATCAAATCGTTCAGAACCTTTGCAGTTTGGCGATTTTGAACGACAGGTGCCATGTTCTAGGAAGAGCGGATCTTCGAAAAATGTTCAGAAGCGTTTATACGAGCTCCGACAATTGAAAACTGTATTAAGTGAGACTTTTGGAGTAACTGAATACGCCTCTTTTTTTGAATCTCTACGAAATGCCCTGCATATAAATAATTGCTCAGAAAATGAAAAGAAGAAACTTTTATATGATATCATTTTGCATCAACACGAGTTATACCCAGAGGTGGCAAGAAAAATTGGATTTTATCTACCAGGTGAGGTCCACAGATGGTTCTGGTATCATATTCCAAAATCAGAATCTTTTAATCACTATCTTTTTCTTTTGAAAAGTGATGTTCTTCTCTTTACTTCTAACTACTGTACGAGATTTACCAATAGGCTGATAAAAGGAACTGAGATGGAGAGGCAGTTAGCCACGTTCCAAATATTTTTGCATGATGAGACAAACATAAAATTTATAATGGAAAAAGTTCTGAAGTTGCATACATTTGACAGCTTAATCGCTCTAGTAAATGGCCTTGTTAAGGCGAAAAATTTTAGGTTCATTAAAGTATTTATTCAAGCTCTACTACAGAAGTTGGAACAGCACTGTTATTCTGGTAAAGATGGAGCAAAGCAAAAGAACCTGCGTTATGTCAAGTTCAACAATACCTTACTTTATTACCTTTTGAAAAGTGGAAATGTTGAGTTATTCATCAAAACCTTTCAAGAGGAACTGAAATTCATTGTAAGCTCAGGATTGCTTAATCACATTGATGGAAACGAACACATATTGAATTTTCCCATTCACCACTACTTGAATCTGCTCCGAATATCTAATAGGCAGGAGGAGCTTTTCAATGTAATTTCCTGCTTACAAAGCAGCCCACTGATGAAATATAAATTGTTCAAGGAGTTTTTAATGGGTGAATTAATTGCATCTTTTCAAGCCTTTCGTGACCCGAAATTGGTGTGTAAATATCTCCTCTCATCATACAGCTCAAAGGCGTCTGCTAATATTCTGAATGCCCTAGGGATTTGGGGGTGGCTCTATCATTCAAAATCAACGACTTTGACAGCTCCTACGTTAGCAAGAGAGCTGAAGAACAAAAATAATATTCTACCGAACACAATGCGAATAGGATCACCAGTGACTGTTCCAATTTTAACTGAACTGTATAGAAGCCTTTTATCTTCGAGTTCTGTTTCACTGGAAAGTGGTCAATTCAAGAATTGTCTTCTTGATTTATATTACAAGTACAAGAGTTTTCTTTCCGAGGAAGCTCATAAATACAGGTATTGGAGAAATGATACCGGAATCCTCAATGTTTTCCTAAATTATATTAGATTCCAAGCTCGTGAACCAAGGCTGGCCTACAATGTTCTTCTGGATTTTTATTCTCAACCTTTCGCCAAAAAAGTGGTTTTAACTACCACGCTATGTCCCTTTTCCATAGTAGCCTATAAAAATCATACATTAACGCAGGCTGAACTATCAGAATTGCTACAGGTGATGCATAAAAATGGGGTGCCTTTAACGTTTAAATTTTGTTCTGCAATGGTAATGCATTATGTCAAAATGAGAGACGAAAAAGGAGCACGCTCCTGGTACAATAAGATACTCTTCGGGGGCTTTGAAATCAGGCATATGGCTTTGATACAGATAATAAAAGACCAAGGCTGGCCGTTTCCCAAAAACTTTGACGAAACTTTACTGACGGAATTGGTGGAAAATAATAACATTAAAGAACCTACTGATAGCACCCTGTTTACTGACGAAGATATGTTCGAAGAAGATGGCAAGCCTAGATTTAATGATGATGATGTTAATAAATGTACAAATATTATAAGAGAGACGTTGAAAAGTCTAAATTAA
chrIV YDR351W 81 57	ATGACAGCACGTCGTTTGATTAATATAGTTCCTAATACGTCTAAGCTAGACCCTTTAAAGGAGGAGGACTCAACGCATCTGAAACAAAATCAACCTAAGAAGTTTTCCACAAAGGAGTTGATGCTTTCAGAATATACCGAACGCAAAAGTTGCAGCCTTCCGTTGTCTAAATCCCGATCAGGCAGTAGTGCATCCAGTAGCACTACAGGTTCGAACGGAAAGAATATTGGAACAAGACGCCCTAGCTCCAACCTAGATTTCAATTTCGCTAGCCAAGATGTTGTTAAAAATGTATTAGGTAATAATAATCCACACGTACCCACAGCGAAGTGCATTAGGCCAATATCAGATGATTCTATAGGTACATCGAGCACAGAGATATTTTCTTCATCGCACTCAAATACGACATCTGATTCTTTATGTACATCAGATATAAGCTCAGAAGAGGGTGAAATAGCAAACAGTAAGATGGAGGATAACTGCTTCTTCAAAAGTATGAGAGAAGCTGACCATAGAAGCAATATTACGCCCTTAAAGAAAAGCCGACCGGGATCAATACTACAGAAAACACGTACAGCAAGTAGCGCTGATAAAACAATCTGCTCAATGAGTACCATAACTACATGCATTCCATCTCGTCAAAATTCGGTGTCAACTCCTAAACTCTCCAGGACAGTAGGGCTGCCTGGATCGAGCAATACAACCAACAGTATAGCCGCATCACAAACTTCATTCATAAGCGAGAATGACTCTCCTCTTAAACATCATTGCATGAGTACCGCAACTATCCAAGAACCAAAACTCATGCCGATCACAAAAACGCCGTATGTGCATTCCAATAGTACTTCTGTAATATTACCATATAAAACAACCCAACTTACTCCTTCTCAACGTTACCGTTTAAGGAAAGAGCAAAATGACCAATCTTTGCGTAAAGCCATAAAAATGAAAGAAAAATTTTATGAAGATCAAGACGTTAACTTGGAACTTCAAGAGGGCGATGTCGACGGCTCGTTAATTTGGAACATTCCAATGGCATCTTTATCGACCAGTTCTTTTTTAACATTATCTAAGTTTAATAGAAAAGAAATGAGTTTAGATTCAGCGCGGGGGGATGAAGAGATATTAATACAGGAGAACAATTGCGAAGGCAAACAACACTCATCTTCGGCTCTCTGTGTGGACAAAACTTTCCATCAGGTTCATAGTACTAGAAAACATACATCAAATTCAAGTAACACTTTAAAAGAATCATGTCTGGACTATAAGGAGCTTCCGCCAACATGCATTCCTGGTATATCTCCTGTGTCTGATTCACAGTACATCCAGGATACAATGAAAAATCTCTCCCAAATATACCTGCATAGTTCCGAAAAAATCTCCAAAAGTATTCTTTCTGGTCGTTCAAGATCTGTACAGAGTTTACCACTGGAATTTAAAGAAGCCAGTAGTCAGGGAATGGAAGACCTAATGCTAGTTTCAGAGGACAAACTAAAGGCCGTAAGTCATTTCCGTCCGAGTTGGCTCCCGCCCAAGGATTTCAAAGAGAGGAAATTGCAAGATAAACAAATCTACAAAAATATCGACTTAGCATCAATGGAAGAGTTGCAAAAAAATAAAGAACGTGACGAAAAAGCCAAAAAGAATGAGCAGAATAAGGTCAAATTCCAGCATTTACTGGACCGAGGCATTACTCGTAACTCGTCATTAAGTGAATTAAAGAAAATTATTTGGGAAACACCTTTGATATCTAAAGTACGGCTTCAAATATATAGTCAACTTCTACAAAGTGACAATTGCTTGATAACAAAATGTTTTATTGAATCATTTGAGGAAGTAATGCAGCTACTCAACAAAATGGATTTTCCCAAAGATAAAGAATTTGAAATAAGACAGCTTATTGAACACGATGTACAGGAAAAGGTTTTTTATAAAAATGGAACAGATAAGCAAGTGGTTTCTGACTTGATGCTATTACTGCAACTGAAATCTATATCTCAACAAGGTTTGGTTACTGGTGATGAGATGCTATTCTACCATTTTTTAACTGATCAATCTTTTGGGACTTTGAAGGAAACATGGGAAATGGTCAACTTGATACAGATGACGTGCTTCAGTGAAATTTGCAAGGAAAAATACGATTCAAGAATATTAAATCCCAGAGGAATTGTTGCCCATCTTTTACGAAAAGATGAGTTCAAAAATGAATTCAATGGCGGATGTTTGAATAGCAATACATGGTGGAACATATTGCAAAGAATGGACCATAAACTTTTTATGTGGGTAATGGATGTAATTATCGTTCATAATGGCCAAAACTTTGCAAACTACCCCGTAAAAATGGAAATATTCAAAGACAAAGTATGGGAATACTATAGATCTAAGAAGGTTATTGTAAATTATAAGATTTTGGTTTCACTAACAGTTAACGTATTGTTAAACTACCACTTCGGATATGATAATCTGAAACATTTATCAGATTTGGATGATAAGCATTTTTGTATTCCACTGTATACGGAGGATAGTATCGAAGAGGAAAACCTCAATAATATTTTCACAAAGTGGTGGTTGCACTACTACCGAAAATTACGTTAG
chrIV YDR352W 180 53	ATGTCGTGCTCAAACGGCATCTGGCCTACTGTATCTAATTTGTGCGGATCATTATCCTTCTTCACCTCTGTTATTTCATTGTTTCCACAAATAATTGAGACTTATCGAGATAAATCTGTCGATGGGCTATCGCCATATTTTTTGCTGGCTTGGTTATGTGGGGATATTACCTCGCTGATAGGGGCAAAGCTAACAGGGCAATTGTTATTTCAGATACTTTTAGCAATTTATTTTCTATTGAATGATTCTTTTGTATGTGGTCAATATTATTACTATGGCGTGCTGCATGAAAATAAATTGGCGACTGTCGGCCATGAGCCTAAACCTCTTCTTCCCGAACTGGTTGAAAATGGTGAGCTTTTGAGGGAGGAAGAGGACATGATACAAGGTGGTAGCAGTGCAGAAAGCCCTAGAAGCAGTAGAAGAAGGTCTGCCATTACAGCAGCCTTGGCTATAGCTCATACTATAAGTACAGCTAGCGCATATCCGCTAAATGTAGGCTCCACCCAATCACAAGTGGGGCCTCCCGGAGATGGTAAAAACAGCCAGCTGGGTACAATTTTATCTTGGATTGGCGCTTCCTTCTACGTAGGCGCACGTATCCCACAACTAATCAAGAATTACAATAGAAAGTCTACAGACGGCTTATCTCCCTTCCTATTTGCTACTACACTACTCTGCAATATCACGTATAATTTGAGCATCTTCACAAGCTGTAGATTTTTAGATAATCAGAACAAGAGGGAATTCATCGTGAATGAGTTGCCCTTTATATTTGGAAGTGCTGGAACAATTGCGTTTGATTTGATATACTTCTACCAATACTATATCCTTTATGCAACTGATATGCAACTACGTGAACTGGAAAGAGAACTATACAGTCCTGAAGAAGACAGTGCAGCGCAACTAGTGACAGAACGTACATCACTGTTGTCTGGTGAAACGCAAACATAG
chrIV YDR353W 1367 63	ATGGTTCACAACAAAGTTACTATCATTGGTTCAGGTCCAGCTGCACACACCGCCGCCATCTATTTGGCCAGGGCAGAAATCAAGCCAATCCTATATGAAGGTATGATGGCGAACGGTATTGCTGCCGGTGGCCAGCTAACCACCACTACAGAAATCGAAAACTTCCCAGGTTTCCCAGATGGTCTAACAGGTAGCGAACTGATGGACAGAATGAGAGAACAATCCACGAAGTTTGGCACTGAAATTATCACGGAAACAGTTTCCAAAGTTGATCTGTCTTCCAAACCATTCAAGCTATGGACCGAATTTAACGAAGACGCAGAACCTGTGACGACTGACGCTATAATCTTGGCCACAGGCGCTTCTGCTAAGAGAATGCATTTGCCGGGCGAGGAAACCTACTGGCAAAAAGGTATTTCTGCCTGTGCCGTGTGTGATGGTGCCGTCCCCATTTTCAGAAACAAGCCATTGGCCGTCATTGGTGGTGGTGACTCTGCATGTGAAGAAGCTCAGTTCTTGACCAAGTACGGCTCAAAAGTGTTTATGCTTGTCAGAAAAGACCATTTGCGTGCTTCTACCATTATGCAAAAGCGTGCTGAGAAGAACGAAAAAATTGAAATCCTTTACAACACTGTTGCGCTAGAAGCTAAGGGGGATGGTAAATTATTGAATGCCTTGAGGATTAAGAACACTAAAAAGAATGAAGAAACCGATTTGCCAGTCAGCGGTTTATTTTATGCAATTGGCCACACTCCAGCAACAAAGATTGTCGCTGGCCAAGTCGACACTGATGAAGCGGGCTACATTAAAACTGTCCCAGGCAGCTCATTAACCTCCGTTCCAGGATTTTTCGCTGCTGGTGATGTTCAGGATTCTAAATACAGACAAGCTATTACTTCTGCTGGCTCTGGTTGTATGGCCGCTTTGGATGCTGAGAAATACTTAACTTCCCTAGAATAG
chrIV YDR354W 549 50	ATGTCCGAGGCGACTTTGCTATCTTACACCAAGAAATTATTGGCTTCTCCGCCGCAATTGAGTAGCACAGACCTACACGATGCGTTGCTGGTTATATTAAGTCTTTTGCAAAAATGTGATACAAATAGCGATGAGAGTCTTTCCATCTATACCAAAGTTTCGAGTTTTCTCACGGCCTTGAGAGTTACTAAACTTGATCACAAGGCTGAATACATTGCGGAAGCTGCAAAGGCTGTGCTCAGACATTCCGACCTTGTTGATCTACCTTTACCCAAGAAGGACGAATTACACCCGGAAGATGGACCAGTAATCTTAGATATTGTAGGTACTGGTGGTGACGGACAGAATACTTTTAATGTTTCCACGTCTGCTGCTATCGTTGCCTCCGGAATTCAGGGCCTAAAAATTTGTAAGCACGGTGGTAAAGCTTCTACATCCAATAGTGGAGCTGGTGACCTAATTGGAACTTTAGGCTGTGACATGTTCAAGGTTAATTCATCGACAGTGCCCAAACTTTGGCCTGATAATACGTTCATGTTTCTACTTGCTCCTTTTTTTCATCATGGAATGGGCCACGTTTCTAAGATACGCAAATTTCTTGGAATTCCGACTGTTTTCAACGTACTGGGACCACTTCTACATCCAGTTAGCCACGTAAACAAGAGAATATTGGGCGTTTACTCAAAGGAACTTGCGCCTGAATATGCCAAGGCAGCCGCTTTGGTATATCCAGGAAGCGAAACTTTTATAGTTTGGGGACATGTTGGGTTAGACGAAGTATCACCTATAGGCAAAACTACTGTCTGGCATATTGATCCGACATCGTCCGAACTTAAATTGAAGACCTTCCAATTAGAACCTTCTATGTTTGGTTTAGAAGAACACGAGTTGTCGAAGTGTGCTTCATACGGCCCTAAAGAGAATGCGAGAATTCTAAAAGAAGAAGTCTTGTCCGGCAAGTACCACCTTGGCGACAATAATCCTATTTATGACTACATCTTGATGAACACCGCCGTGTTATATTGTTTAAGCCAAGGTCACCAGAACTGGAAGGAAGGGATCATTAAGGCAGAAGAAAGCATACATTCTGGTAATGCATTACGTTCTTTAGAACACTTTATAGATAGTGTGAGCTCCTTGTAG
chrIV YDR356W 12 83	ATGGACGAAGCGTCACATCTCCCAAATGGGAGCTTGAAGAACATGGAATTTACGCCTGTAGGATTTATCAAATCCAAGCGAAACACCACGCAAACACAAGTTGTATCGCCTACTAAGGTTCCAAATGCCAATAATGGTGATGAGAACGAAGGCCCTGTTAAGAAAAGGCAGAGAAGAAGCATTGATGATACAATTGACTCCACAAGGCTATTTAGTGAAGCTTCACAATTCGATGACAGCTTTCCAGAAATTAAGGCTAACATTCCGCCTAGTCCAAGGTCAGGCAATGTTGACAAAAGTCGCAAGAGAAATTTGATTGATGATTTGAAGAAAGATGTGCCAATGTCTCAGCCCTTGAAAGAACAAGAAGTAAGAGAACACCAAATGAAGAAAGAGCGATTTGACCGTGCTTTAGAGAGTAAATTACTAGGAAAAAGACACATAACATACGCAAATTCTGATATTTCTAATAAGGAACTTTACATTAATGAAATCAAGAGTTTGAAGCATGAAATCAAAGAATTAAGAAAGGAAAAAAACGATACTCTCAATAATTATGATACCCTTGAAGAAGAAACAGATGACTTGAAGAACAGATTACAAGCGCTGGAAAAAGAGCTGGACGCCAAAAATAAAATTGTGAATTCAAGAAAAGTAGATGATCATTCTGGATGCATAGAAGAACGTGAACAAATGGAAAGAAAGTTGGCTGAATTAGAAAGAAAACTGAAAACTGTGAAAGACCAAGTGCTAGAATTAGAGAATAATAGTGACGTACAAAGTTTAAAATTGAGATCTAAGGAGGATGAATTGAAGAATTTAATGAATGAGTTGAATGAATTGAAGAGCAATGCAGAAGAAAAGGATACACAGTTGGAATTCAAGAAAAATGAACTGAGGAAACGAACAAATGAATTAAATGAGTTGAAAATCAAGTCTGATGAGATGGATTTACAACTAAAACAAAAACAAAATGAATCAAAAAGATTAAAAGATGAATTAAATGAGCTTGAAACCAAATTCAGCGAAAATGGTTCTCAGTCTTCTGCAAAAGAAAATGAATTGAAAATGCTGAAAAATAAAATAGCCGAGCTAGAGGAAGAGATTAGCACGAAAAATTCACAGTTAATCGCAAAAGAAGGTAAGTTAGCATCATTAATGGCTCAGCTAACTCAATTGGAGAGTAAACTTAATCAAAGAGACTCCCAGTTGGGCTCAAGGGAAGAAGAATTGAAAAAAACAAACGATAAGCTACAAAAAGATATCAGGATAGCAAGAGAGGAAACAGTTTCAAAGGATGAACGGATAATTGATCTTCAAAAAAAGGTTAAACAGCTAGAAAATGACTTATTTGTGATAAAAAAAACGCACAGTGAGTCTAAAACTATTACTGATAATGAACTAGAATCTAAAGATAAACTTATTAAAATTTTAGAAAACGATTTAAAGGTTGCACAAGAGAAGTACTCTAAAATGGAAAAAGAGCTCAAAGAAAGGGAATTTAACTATAAAATTTCCGAATCAAAGTTGGAAGATGAAAAGACCACGCTAAATGAAAAAATTTCTAACTTAGCCGCAGAAAACTCACAGCTAAAAAATAAAATAGAGGACAATTCGACTGCCACTCACCATATGAAAGAAAACTATGAGAAGCAGTTAGAATCGCTAAGGAAAGATATTGAAGAGTACAAAGAAAGCGCAAAAGATTCTGAAGACAAAATTGAGGAACTAAAAATTAGGATTGCTGAAAATTCTGCTAAAGTATCGGAGAAAAGATCAAAGGATATAAAACAAAAAGATGAACAGATCAGCGACCTCACTCAGAATCTAAAACTACAAGAAGATGAGATAAGCTCATTAAAATCCATAATTGACAGGTACAAAAAAGATTTCAATCAATTGAAATCTGAACAGAGTAATATCCAACATGACCTAAATTTACAAATACTAAATCTGGAAAATAAGTTAATAGAGAGCGAGGATGAATTAAAGTCACTAAGAGATTCTCAAAAAATTGAAATAGAAAACTGGAAGAGAAAGTATAACAATCTTTCACTGGAAAATGACAGATTGTTGACAGAAAAAGAATCCGCATCAGACAAAGAGCGCGAGATATCCATCTTGAACAGAAAACTTGATGAAATGGATAAAGAAAAATGGAACTTACAGGAATCTAAAGAAAAATATAAACGCGAACTACAGAAGGTGATTACTGCTAATGATCGTTTGAGAAGAGAGAAAGAGGAGTTGAATGAAAACAGCAATAATATTCGTATCATGGAAGACAAGATGACTAGGATAAAAAAAAATTATTTGAGTGAAATCACTTCTTTACAAGAGGAAAATAGGAGACTTGAAGAACGCCTCATATTAAATGAGAGGCGTAAAGACAATGATTCAACTATGCAATTAAATGACATCATAAGCTATTATAAATTGAAGTATCACTCAGAAGTAAGACACAACAACGATCTTAAGGTGATCAATGATTATTTAAACAAGGTTCTTGCTTTGGGGACCCGTCGTTTAAGATTGGACACAAGGAAAGGTGAGCACAGTCTAAACATTTCACTTCCAGACGATGATGAACTAGATCGTGATTACTACAATAGCCATGTTTATACAAGGTATCATGACTATGAATACCCGCTTAGATTCAATTTAAACAGAAGAGGTCCCTATTTCGAACGCCGCTTAAGCTTCAAAACAGTTGCCCTTTTAGTGCTTGCTTGTGTGAGGATGAAAAGGATTGCTTTTTACAGGAGATCAGACGATAACAGATTGCGAATACTAAGAGATAGAATTGAGAGTAGCAGCGGGCGTATATCTTGGTAG
chrIV YDR357C 44 62	ATGCAAGACAACTCAAGTCATTCCAGAGAGTCGGCTTCGGCTGGTGACGATCCTCTTGGAATTGATAAATTGACAGTCGACTACGATTACTTACTTTATAAAATGAGAGACTATGTACAGAGTATACAATTGGATACTACGGAGCTATGTAAAAAACAAAATGAAGTGATGGTGAATGGTATTATTGAAAACACCATAGATAAAAATATTGCGAAGTTCAAAGAACTCCTTGAAAAATGCGATACGTTGGAAAATCACTATGAAATGTTAAACCAACTGGCGATAATAACAGATACTTTCAAGGAAAGAATCGCAGAGGCCGTAAATAATTACAATAGCTTAAAAAAGGGCGCCAGTAAATCTAAGTAA
chrIV YDR358W 1343 56	ATGCCACAAAGAATTGAGCTTACCTCCGAACCAGTCAGAAAACCGCGGTCTACTGAGAGCTCACTACTCAGAAAGATACAAAGAGCGTGTAGATCCACATTGCCTGAACCAGATTTGGGCTTGAACTTAGATGTAGCTGACTATATCAACTCAAAGCAAGGAGCAACCCCTAGAGAGGCTGTGTTAGCAATTGAAAAATTGGTCAATAATGGGGACACGCAAGCAGCTGTTTTTGCACTTTCACTACTAGACGTGCTGGTAAAAAATTGTGGTTACTCTATACATTTGCAAATCTCCAGGAAGGAATTCTTAAATGATCTAGTGAAAAGATTTCCAGAGCAACCACCATTGAGATATTCCAAGGTGCAACAAATGATTCTTGAAGCCATCGAGGAATGGTACCAAACCATCTGCAAACATGCCAGCTACAAAGATGATCTTCAATATATCAACGACATGCATAAATTACTGAAATACAAGGGTTATACTTTCCCAAAAGTTGGGAGTGAAAACTTGGCGGTGTTGAGACCGAATGACCAACTGAGGACACCTAGTGAGCTACAGGAAGAACAGGAAAGAGCTCAAGCTGCAAAACTAGAAGAGCTGCTAAGAAGCGGCAAGCCCGATGATTTGAAAGAAGCTAATAAACTGATGAAAATTATGGCGGGATTTAAGGATGACACTAAAGTAGCAGTCAAACAAGCAATTAACAATGAACTAAATAAACTCAAAAGAAAAGCTGATTTATTCAACGAAATGTTGACTTCAGCCGATGAGCCTGATCTTGAAAATGAAGCTATTCAAGAATTGTATGGCGACTTAAAATCAGCGCAGCCGAAATTCAAAAAGCTTATTGAGGAAGAACGCGATGACGATGCGCTTGTTAGTAATCTATCAAAATTTAACGATCTAGTGATCCAATTGTTAAAAAGGTACAAGTCAATAAAAGGTATGAAGGAAGAAGAACTAAATGTCCCCGATACGAATGAACCGGCAAAAGAGCTTAATTTGATAGATTTTGATGACGATACAACAGCAAACACTCCATCTGTGACATCTCCAAGCAAATCTTTGCAACCTTTTGACGATCTTTTAGGGGATTTTAATAAGGTAAGTTTATCATCCCCAAAGTCTCCTCAAGAAAACGACACTGTTGTTGATATACTTGGTGACGCTCACTCAAAGTCATCTGGTATAGATTTATTAGATTTTGATTCGCAACCTGGAGAAAGTAAAACCGCTCTGTCCGCATATTCTAACTCGATTGTTCTACCTAATGGTTTACTAAATAGTTCAAGTAACTCCAAGGAAATCACAGCTCAATCGCAAAGACATATACTTAACCAATCGGATCACTTACGCATTGATTACGAATTAACTCGTGAGTCGATGACAAAACTACGATTAGTTATCTTCTATTCAAACATAAGCAGTGATCCAATAACTAATTTTGCACTTTTAGTGGCATCACCTAAAGGCACGACATTGTCTCTGCAACCGCAATCGGGCAATATGCTCCAAAGTAACTCCAGAGATGGTATCAAACAGATTGCTTCCGTAGAGGGTATATCTGTTAATTTAGGTAAGCCCATAAAATTGAAATGGAAGGCTAATTACTGCACCAAGGGTGATTCGAAGGAAGAATCGGGCACGACCAGTTTGCCCACAATATAA
chrIV YDR359C 394 52	ATGTCCTCACGTCCAAGTTCAGCAGTGCCTAATTCAGCATCACTCAGTGAGGACCAGAGCAGTGATAGAAGTAAATTTCCTAAGGCAGATGACTTAATTGATGAAAGAGATAGAAAACTGACCGAACTATACTGCGTATCCCGCTTGAACCAGCTGCTAGAGTTAACAGATGAAAACAAACTTCGGAAGGAAATAGATGCATTTTTAAAGAAAAACGATATACGAAGGGGTATAAGGTTTGACGAGGCGTCACTGCCGAAGCTCCTACATACAGCTGCGACTCCCATAACAAAAAAGAAATTGAAGGATGTAAATTTAATAAATGTACCTAACCAGAGGCTATCCGATTCTAAAATGAGTAGGGAACTGCCAGAAAATAGCGAAAATGTATCAGTCAAATCAGAGAGTCATTTTGTTCCAAGCCACGATAATTCAATCCGTGAAAATATGATGGATTCTTTGAGGCCAGCTGAAAAGACAGGAGGTATGTGGAACAAAAGGCCACTTGAGTCAACTATGGGAGGTGAAGAAGAGCGACATGAAAAAAGACAGAAGATGCAATCTCAGTCATTGGAATCTTCTAATAATTCGGAAATGGCTTCATTACCTATTTCGCCGCGTCCCCCAGTGCCTAATGCATTAGCACACTACACTTATTATGAGAACATCGAGTACCCACCAGCAGATCCCACTGAGGTGCAACCTGCAGTAAAATTCAAGGATCCGTTGATAAAGAACATTATGGCGAAAGAGATAGATACATCAGACCATTATAACGAGAACAATGTTGACGCATTAGAGACCGTATTTTTATTAATGAACGATTATATACCATCGAAAATACCCCAGGCTTTGCCCTTAGCAGAATTGAAGTACATGTCACAAACTCTGCCTCTTATTAATCTAATACCGAGAGCTCACAAGGCTTTGACCACTAATATTATAAACAACGCCTTAAACGAGGCCAGAATTACTGTTGTTGGCTCGCGAATAGAAGAACTAAGAAGACTTGGATTATGGTCTTTAAGACAACCTAAAAGATTCATCGATCCGTGGAAACAACACAATACGCATCAAAACATACTTTTAGAAGAAGCTAAATGGATGCAAGCAGATTTTAAAGAGGGCCACAAATATAAAGTAGCTATCTGCACAGCAATGGCACAGGCAATCAAGGACTACTGGACCTATGGGGAAATATGCTGTGTAAAACGTAAAACACTTCTACCTGGTAAGGAAAATAAATTATCTGACGACGGGCGCATATCTGAAAAGTCCGGTAGACCATCGGATACTTCAAGAAATGATTCCGATATTAGCATAGCCGGTAAGGATGACATTGGAATTATTGCGAACGTTGACGATATTACTGAAAAAGAAAGTGCTGCTGCTAACGATAATGATGAGAATGGAAAGAATGAAGCAGGAGCTAAGAGTGATTTTGATTTTGCAGATGGTTTGTTATCTCAAGAAGGTGCCCACGATCAAATTATATCTTCTATTGACACCAAGTTACTTCTAAAAAAGCCATCCTCCTCAAGCGAAGTTGTTTTAATACAACATGAAGTAGCTGCATCATCAGCGTTGATCGAAACCGAAGAATCAAAGAAAGAGCTAGCCCCCCCATTTAAACTTTCAATCTTTGTTGACGAACTCAATACTTTTGAAAAAACATTAATACAGGATTTACCGCTGTATAATGGTATTAATGAAGAACGGCCAAAAAAAGATGATTCTTTACCATTTATTCCAATTTCCAAATCGGTAGTGTCACTGGATGATAATGGATTTTATAAGTTACTTGAGCGTCAATTGATTGACGAAGAACCATCAATATCACAATTGAGCAAAAGGCGGGGTATGTTCTATGGTAATAGAAGAAATCATTATTTAAGACCACCAGCAGTACCTTCATTACGCTATCTTCAAAATAGAACACCGACTATATGGCTGTCTGAGGACGATCAGGAACTGGTCAAAAATATTAACACATATGGCTACAATTGGGAATTGATTAGTGCACATATGACACATCGCCTCACATATTCTTATTTATCGAATATTGAACGTAGAACGCCATGGCAGTGTTTTGAGCGTTTTGTACAATTAAATGAACGATTCAATTTTAGTGACCTCAAGGGTCCCAGAGCACATAGTGCTCAACAGTGGTTGATTGAAGCCCATAAATTTCAGCAGAGACAGAATAGAAGAATATCGCCTTTAGGTGTAAATACAGAATCCATACAAAGAGGTCATAGGAGACTCCGTTGGGCGAGCATGTTTGAGGCGATTAGAAAATGTATGAAAAAAAGAGAAAATACGCCGCGTCCCAATCCAACCCAGCCAAGGAAACCGTTAGATTGTAAAAACATGAAGGTCCCTACCCCAGCAGAAATGTCGCTTTTGAAAGCCCAAAGAGATGAGGCATTGAGAAGGGATATACAATTGAGAAGAACAGTGAAAAATAGATTACAACAGAGGCAACAGCAAAGTCAGCAGGCACATTCATCCCGAGCTCAAAGTCCAATACCTTCAAATGGCAAATCTTCTTCAAATTTGGCTAGAAATGGGCAAGCGTCGGCTCCAAGACCAAACCAGAAACAGTATACTGAGCAAGATATCATTGAAAGTTACTCGAGGAAGTTGTTGGAGCAAAAACCAGACATTGGTCCTGAGATGGCCCTTAAGGCGGCAAAAAACTATTATAGAACCTTGAGAGAACAACAGCAACAGCTAAAGCAGCACCAGATTCAACAGCAAAGGCAGCAGTTACAGGAGGAGTCCAGTCATGTGCAGCAACTGCAGCAACTACAACCAGGGTCTCAAGCTCCGCCACCGAAATCATCTCCATCTCAATCTTCTCTTTCCAATATTTCTAACATTAATTCTGCTCCAAGGATAAAGTCACCAACTCCACAGGAGATTTTACAAAGGTTCCAAAAACAATGA
chrIV YDR361C 390 49	ATGGTTCAAGCTATCAAATTAAATGATTTAAAAAATAGGAAGAGAAAAAATGTGGAGGAAGAAAATGGCAGTGACGAGTCTGAAATTGACATTAGTAGCACCGATTCAGAAAATGAAGAAGAGCAAAATGGAGAAGAAGAGATCGTAAATATTGACTTCGATTTTTTCGGTGGTAACCCAGAAGTTGATTTTCATGCTTTAAAGAATTTACTGCGTCAGTTATTTGGTCCTCAAGAAAGTACCAGGATTCAACTAAGCAGCTTGGCAGATTTGATCCTAGGTTCCCCAACCACCACAATTAAAACAGACGGCAAAGAATCTGATCCATACTGTTTTCTTTCATTCGTTGATTTCAAAGCTAATCATCTAAGTGATTATGTCAAATATTTACAAAAAGTGGACATGAGACTTTCCACTTTCTTCAAAACTATGATTGATAGTGGTAATAAAAATTGTGCTTTGGTTCTCAGTGAAAGGCTGATTAATATGCCACCGGAAGTCGTTCCACCTTTATACAAGATTACGTTGGAGGATGTTGCCACGGCACTTGGCGATGACAAACATTATGACTTCTATATCATCGTCACCAGGAAGTATGAAGTAAATTTTGACACTGACGATGATACCGACTCTGGTAAGAGGAATAAAAACAAAGACGAAAGATCCAAAAAAAGGGTGAAGGCCGATGAAGTAGACTACTTTCATGAGGAGGACCGATTTTTTGAAAAATATGCCAAGATTCACTTCGAATCAGAAGCTAAAAAGGGTGTTATCAGCTCATACATGATTCTTGATCACGAAGGCCTTGTCAAAAGTATCGATGAATTGGAAACAGAAATTTCCACTTGGTAA
chrIV YDR362C 91 52	ATGGCAGTAATACCGGCAAAGAAAAGAGGAAGACCTAGAAAATCTGTGGTAGCAGAAGTTCCCTATGATAGCTTGGCAAGCCCAGTATCTGAAAACTCAGGCAGTAAAAGGCCGAGGAGAAACGCATCTAAGAAAGCAGTTGCAAATTTCGCACAATTAGTGCATGCTGGTCGCGATGATGTGATAAATACTACACAAGTCAATAATGTTGATGACACCGACGATGATGATTTTGTATTGAATGATGAAGGTGATGGTGAGGAAAGTGACAATGTTGAGATAGAATTTGAGAATGAGTTAGAGTCTACTAAAAATGAGGTGGCGGATTTAAACAGTAGTGGAAGTGGAGCTTCTGTTAGACCCAGTGGAAGAAGAAATACTGTACAGAAACTTCGTTTGAAGAAGAATTCGACTAAAAATATGAAGAGCAGCTCCCCAGGGTCAAGTCTAGGACAGAAGGGCCGTCCCATCAGGCTCCTAAAAGATCTTTCGAGTGCAAGAGACAAGATTGAAAGAATTTATGGACTGAATAAGGAAAAGTTATTGTTGCTAGCAAAAGTTAAGGAAGGCTTTGAAACTAGCGTTTTCGATTTCCCATTCAAGAATATTCAGCCTGATTCTCCATATTTTGTATGCTTAGATCCACCGTGTAAAAAGGAAAGTGCATATAATAAAGTCATAGGGGATAAAAACAGAACCGTATATCATGAAATTAATAAGACTGAATTTGAGAATATGATCAAATTGAGAACGAAGAGATTGAAGTTACTTATCGGGGAAGTTGATGCAGAGGTATCCACTGGCGATAAAATAGAGTTTCCGGTGCTTGCTAACGGCAAAAGGCGCGGCTTTATTTACAACGTAGGAGGATTGGTAACAGATATTGCATGGCTTAATATAGAGGAAAATACTGATATAGGCAAGGATATACAATATTTAGCCGTCGCGGTATCACAGTACATGGATGAGCCTTTGAACGAGCATTTAGAAATGTTTGACAAGGAGAAGCACTCCTCCTGTATACAAATTTTCAAAATGAATACTTCTACTCTACATTGCGTAAAAGTTCAAACCATTGTACACTCATTTGGTGAAGTGTGGGATCTTAAATGGCACGAAGGATGTCACGCACCTCATCTGGTTGGCTGTTTATCATTCGTAAGCCAGGAAGGGACAATAAATTTTTTGGAAATTATTGATAATGCAACCGATGTTCACGTGTTTAAGATGTGTGAGAAGCCTTCTTTGACTTTATCCCTGGCAGACAGTTTGATAACTACTTTTGATTTTTTATCTCCTACTACTGTTGTTTGTGGCTTTAAGAACGGATTTGTAGCAGAGTTTGACTTGACTGATCCTGAAGTGCCTTCATTTTATGACCAAGTCCATGACTCCTACATATTATCCGTTTCAACAGCCTATTCAGATTTTGAAGATACAGTCGTCAGTACAGTTGCGGTGGACGGCTACTTTTACATTTTCAATCCAAAAGACATTGCTACAACAAAGACCACGGTGTCCAGATTCAGGGGAAGTAATTTGGTTCCAGTTGTTTATTGTCCTCAAATCTACTCGTATATTTACTCAGATGGTGCAAGTTCCTTAAGGGCTGTGCCGTCTAGGGCTGCTTTCGCAGTTCATCCTTTAGTGTCGCGAGAGACGACCATAACGGCCATTGGGGTGTCAAGATTACATCCAATGGTCCTTGCTGGATCAGCAGATGGAAGTCTTATTATAACCAACGCAGCTAGGCGCCTTTTGCATGGCATTAAAAACAGTTCAGCAACTCAAAAGTCATTAAGGCTTTGGAAATGGGATTATAGCATAAAAGATGACAAATATAGAATTGATAGTTCTTATGAAGTGTATCCGCTGACGGTCAACGATGTTAGTAAAGCTAAAATAGATGCGCACGGCATTAATATAACATGTACAAAATGGAATGAAACGAGCGCTGGAGGCAAATGTTATGCATTTTCTAATAGTGCTGGACTATTAACACTCGAATACCTGTCATGA
chrIV YDR363W-A 59 67	ATGAGTACGGACGTTGCTGCTGCACAAGCCCAAAGTAAAATAGATTTAACAAAAAAAAAAAATGAGGAAATAAATAAGAAGTCTCTAGAGGAAGACGATGAATTTGAAGATTTCCCCATTGACACATGGGCCAATGGTGAAACAATAAAAAGCAATGCTGTAACGCAAACAAACATATGGGAAGAAAACTGGGATGATGTTGAAGTTGACGACGATTTCACCAATGAATTGAAGGCCGAATTGGATAGATACAAACGGGAAAATCAGTGA
chrIV YDR363W 67 53	ATGACCGGTGATTCCAGAAGCATCAGCGAACCCTCAATTAATCTAGATCCAGATAATACAAGTTTTTCTGATGAAAACAGCGATGACTTCTTTATGGACAATTCCTATGATATAGATGAAATCGATCATAGCGATGAAAGTAATAGGCAAAGTGTCATAGTTGACTCTAAAGTCACGGTACCGCCATCAAAGCATTCAACTCTAACATTATCTGATAGTGAAGATAGCGACGCAAAGGAACAACATCAGTCCCTGAGCAGATCATCTAGTAAAAATGTAAATATAGAAGATATTACGGAGCCCAAGCCAGACAAACCATCGGGTCGAACTAGAGGAAGATCTGTGATGAAAGAGTCTGTAGTTGAAATAAACTCATCTGAATCTGACTTAGACGAAGACAAAAATTTTCCCAGATCTAGGTCAAGGTCCAGGTCAAGCATAAGATCAATATCTCCAGCGGGAAAATACAAGCGACAGAAAAGTTCATTACTGTATACCTATGATGAAAACGATGACTTTTTCAAGGAACTTGCTAAAGAAGCCAAAAAAAGCACCACTATTTCTAAAGAATCGACACCCGACCAGCGGAAGCGAGTTTATAACATCAAATTTCTCTCTAAGCTAGAAGGAACTATAAATAAAGCGGTCCAAGTGAAGGTCCTCGGAAAATACGAATTTTCAAAAATACTTCCTGCTGCTTTGGACGGATTGATGAAGTCCTATAAAATTCCGAAGGTAATGAAAGATATATACAAGGTAGAGAATGTTACTCTTTATTGGAACAATGCAAAATTACTCACTTTTATGACTTGTAATTCGCTACATATCCCACAGGATTTTGAAAATGAAGTCTCTGATATCGATGTTACTATCGTATCCAAAGAATACGAAAAGAACTTTGAAGCGACACTGGAATCAAAGTTAAAGGAAGAAGAAGCTGCTTTACTCATAAAAGAACGTCAGGAGATGGAAAGGAAGTTAGAGAAAAAGAGAAATGAACAAGAAGAGTCCGAATATCGCGAGTTTGAATCCGAATTAAAAAACGTAGAAGAAACACAAGAAATAAAAGAAAATGATACAGTTATGAATACAAAACTTCTGCAAGAGGGTGGCTCTTTGTCAGGAAATAGTAGTAGCATGGAAGAAGTTATGAGAATCGCTCTCATGGGTCAAGATAACAAAAAAATCTATGTCCATGTTAGGCGTTCAACACCATTTTCTAAAATTGCCGAATATTACAGAATCCAGAAACAGTTACCACAAAAGACGAGGGTTAAATTACTTTTTGATCATGATGAATTGGACATGAATGAGTGTATAGCCGATCAGGATATGGAAGATGAAGACATGGTTGATGTCATTATTGATTGA
chrIV YDR364C 884 52	ATGGGTTTAGTAGACGGTTATGACACAAGCTCAGACTCTGATTTGAACTTCGACGAAGGCAAATCTGTTCATGAAAAGAAAAATGGTAATTTGCATGAAGATACTTCGTATGAACCTTCTTCAAATAATATTCATAAGAGAAAATCACATTTTACAAAGTCAGAACTAAAAAGAAGACGGAAAACTCGCAAAGGAGATGGGCCGTGGGGCAGTTGGTCAAGTAGTGACGATGAAACTTCACAAGCCAGCGAAACTCAGAAAGAAGATCAGGATATCTTCGTGCACGCGCTGGCTGAGGACAACCTAGATTCGGAACAGATAGAGGTAGAGGAAGTCTCCCATTTTTATGGTAAATCAGAAAAGGACTATCAAGGCAGAGGATATTTATATCCACCAAATGACGTCGATGTTGATCTTCGTGAGGAAAGGATATCCTTTCGGTGTTACTTACCAAAAAAAGTTATACGTAATTATCCGGGGCATCCAGAAGGAACCACTGCCCTGAAATTCTTACCTAAAACTGGACACTTAATTCTCTCTGGTGGTAATGATCATACTATAAAAATTTGGGATTTCTACCATGACTATGAATGCCTACGAGATTTTCAAGGTCATAACAAGCCTATTAAAGCATTACGATTCACCGAAGACTGTCAATCTTTTTTGAGCTCTTCCTTTGATAGAAGCGTTAAAATTTGGGATACTGAAACTGGTAAAGTGAAAACCAGGTTGCACCTTAATTCAACGCCTGCAGATGTTGAATCTCGGCCCACTAACCCACATGAGTTCATTGTAGGTTTATCGAATTCGAAAATATTACATTATGATGATCGTGTTTCAGAAAATCAAGGTCTTGTGCAGACATATGATCATCACCTAAGTAGCATTCTGGCTCTCAAGTATTTTCCCGATGGTTCGAAGTTTATTTCTTCTTCAGAGGATAAGACGGTAAGAATTTGGGAAAATCAGATCAATGTACCAATAAAACAAATAAGTGACACGGCTCAACATTCTATGCCATTTTTAAATGTACATCCGTCTCAGAACTATTTCTGTGCACAAAGCATGGATAATAGAATATATTCTTTCAGTTTGAAACCCAAATATAAGAGGCATCCAAAAAAGATATTTAAAGGGCATTCATCTGCTGGTTATGGGATAAGCTTGGCTTTTTCTGGTGATGGTCGTTACATATGTTCAGGCGATTCAAAAAGCAGACTATTTACTTGGGATTGGAATACGTCGCGCTTATTAAATAACATCAAGATTCCAGGCAACAAGCCTATAACTCAAGTGGACTGGCATCCTCAAGAAACAAGTAAAGTCATTTGCAGCGGAGCGGCAGGTAAGATATATGTATGTGACTAG
chrIV YDR365C 1361 49	ATGGCTGGAGAGAACCCAAAGAAGGAAGGTGTAGATGCTAGGTTTGCCGGGATCTACAGCGATCCTAAATTTAAGAACACGAAAACCAAAGATCATAAGATCAAGTTAGATTCTAGGTTCAGTAAGAAGGATCTGGAGGTCCAGCATAAATCTAAGGTTGACAAGTATGGTAGAAAGATCAAAAATGCGCAGAATAACAGGGAATTGGAAGATTTCGACAAATATTTCGAAAAGGAAGCAGAAAATGATGAAGATTCAGAAGTTAATGCGAAAACAGTAGTGGACCGTGCCCGTGGTGAAGTTCCTGATGATTATGTTAGCTCTTCTGATGAATTCACTTCTTCTGATTCTGAATCGTCCGGAGAAAGTGAAGTTGAAAGCGAAGAAGAAAATGAAGTAGAAATTGAAAATGCCAAACCAGAATCTGGTGACATCTCTAAGAATTTGGCCGTCGTAAATTTAGATTGGGACCATGTTAAATCTGAGGATTTGATGATTACCTTTTCCAGTTTCGTTCCTAAAGGTGGTAAAATTGAAAGAGTTGCTATTTATCCAAGTGAATTTGGTAAAGAAAGAATGCAACGCGAGGAAGTTGAAGGACCTCCAAAGGAACTTTTCCAAAAGAAAAATAAGAACAAAACCTCCAAAAAGAAGAAAACTGATGACTCTGATTCTGATATGGACATCGGTATTAAGGATCTTTATGAAGAGGGAGATGCTGACAAGGACGTGGATTCCAGAGCTTTACGTCAATACCAGTTGGACAGATTAAGATATTATTACGCAATAGTTTATTGTAGTGATACAACCACCTCCAAAGCTATCTATGATAACTGTGATGGTACCGAATATGAGTCAACCGCTAATATGTTCGATTTAAGGTATGTTCCTGATGGTATGACTTTTGATGATGATGTAAGAGATGAATGCAGTATATTGCCTAAGAACTATAGGCCACACCAGTTTAGCACAGATGCTCTACAACATTCAAGCGTCAAATTGACCTGGGATGAAACGCCAGCTGATAGGGTCGAAGTTGCTAAGAGGGCCTTTACCCAAAAGGAAATTGATGATATGGACTTTAAGGCTTACTTGGCGTCAGATAGTGATGAATCGGATGGGCAGGTCGATGAAGAGGCGAAAAATAAACTAAAGTCGTTGGTTGGTGACTTTGGGTTTAATTCCAAGAAAGAAACCCCTAACGATGAAGATGAAGAAGTTGATATGGAAATTACATTTACTCCAGCCTTGGAAGGAGGAAACGAGAAATCGTCGGAAGACAAAGAAGAAACGACTATAGAGAAAATAAGAAGAAAAGAGAAGGAACGTCGTAAAGCAAGAAAGCAGAAAGTAAAGGAATTGAAACAGCAGTCGGAGAAGGATAAGAAAAGCAAGTTGAAATCTGTTAATAAAAAGCATACTAACGATGAAGAGGAGATCGAAAAGAATGCCAAATCAAAGGCTGAATTGGAGCTTTTAATGGATGATGATGATGATACCGAAACTCAGGGCACAATAAATAACAAAGCACATTTCAACATGAACGAAATCTTAAGATCAGAAAAAGAAAAACACAAGAAAGGCCGGTATCAAAAGAAAGAGAGAATTGTTGAAGACACCTTTACACCTGATTTAGAAGATCCTAGATTTAAAGAAGTCTTCGAAGATCACGATTTTGCTATCGACCCGACCCAGCCTGAATTCAAAGGTACACAAGCTATGAGTAAAATCCTAAAAGAACGTAGTAAACGTGTTAAGAATAAGAAAAGAAAACTTGGCGGTAGTGAAAACAATATGACCAATAACGCAGATGATAATGAAGATATTGGTAACTTGGTAAACAAGTTGAAAAAGAAAAGCAAATCATCCAAGAAGGTAAAGGTTTAA
chrIV YDR368W 1200 49	ATGCCTGCTACGTTAAAGAATTCTTCTGCTACATTAAAACTAAATACTGGTGCCTCCATTCCAGTGTTGGGTTTCGGCACTTGGCGTTCCGTTGACAATAACGGTTACCATTCTGTAATTGCAGCTTTGAAAGCTGGATACAGACACATTGATGCTGCGGCTATCTATTTGAATGAAGAAGAAGTTGGCAGGGCTATTAAAGATTCCGGAGTCCCTCGTGAGGAAATTTTTATTACTACTAAGCTTTGGGGTACGGAACAACGTGATCCGGAAGCTGCTCTAAACAAGTCTTTGAAAAGACTAGGCTTGGATTATGTTGACCTATATCTGATGCATTGGCCAGTGCCTTTGAAAACCGACAGAGTTACTGATGGTAACGTTCTGTGCATTCCAACATTAGAAGATGGCACTGTTGACATCGATACTAAGGAATGGAATTTTATCAAGACGTGGGAGTTGATGCAAGAGTTGCCAAAGACGGGCAAAACTAAAGCCGTTGGTGTCTCTAATTTTTCTATTAACAACATTAAAGAATTATTAGAATCTCCAAATAACAAGGTGGTACCAGCTACTAATCAAATTGAAATTCATCCATTGCTACCACAAGACGAATTGATTGCCTTTTGTAAGGAAAAGGGTATTGTTGTTGAAGCCTACTCACCATTTGGGAGTGCTAATGCTCCTTTACTAAAAGAGCAAGCAATTATTGATATGGCTAAAAAGCACGGCGTTGAGCCAGCACAGCTTATTATCAGTTGGAGTATTCAAAGAGGCTACGTTGTTCTGGCCAAATCGGTTAATCCTGAAAGAATTGTATCCAATTTTAAGATTTTCACTCTGCCTGAGGATGATTTCAAGACTATTAGTAACCTATCCAAAGTGCATGGTACAAAGAGAGTCGTTGATATGAAGTGGGGATCCTTCCCAATTTTCCAATGA
chrIV YDR369C 30 49	ATGTGGGTAGTACGATACCAGAATACATTGGAAGATGGCTCTATTAGCTTTATATCATGTTGTCTTCAGGCCTTCAAAACTTATAGTATAGGTAGATCAAGTAAAAACCCACTGATAATTAAAAATGATAAAAGTATTTCCAGACAGCATATCACATTCAAATGGGAAATCAATAATAGTTCGGATCTGAAACACAGTAGCCTGTGTTTAGTTAACAAGGGTAAATTGACATCATTAAATAAAAAATTCATGAAAGTTGGCGAAACATTTACTATTAATGCCTCGGACGTTTTAAAGTCCACAATAATTGAACTGGGTACAACTCCTATTCGTATAGAGTTCGAATGGATAAATGAAGTCTGGAACATTCCTCCTCATTTGACACAATTCAGGACGATGCTTTCTGAATATGGTATCTCCACTGAGATTTCTATTAATGATATTCCCGCTAATCTGATGATTAGCGATTACCCAAAGAGCGAGGACAACAGCATACGGGAATTGTATGCCCTTGTTAGTACTATACCCATGAAAAAATCACGGTTTCTGATGGAATTGTGTAATACTCTTCTTCCCACATCTAAAACTAATTTAAAATTTGATGAAATGTGGAACGATATGATTAGTAATCCGGAGTACAATGTTTTTGATTTTGATCCAAATATTTTGCTTTCGAAGTTTATGAGGCTGAATAATATCAGAGTGTTAACTACTATCAAAAGTGAACCACGTCTATCATCTCTCCTGCGGACGTTCAATATAAATTTATTTGCATTTGACAACATTGATAGTTTATATAAATATGTTGACAGCTTGGAAGCATCAACAGAATACCTGATTTTGACAACTACAGATAAGAAAGAAAATGGGAAAATTCTATGTACTATCAAAACGATGTTAACATCAATAATAGATGGCACCTTAAGCGCAGTGATTAATATGAAGGGTGCATCTTCAAGAACTCTAGATAACGGTAAATTTGATCAAATTTCTGAAGGAATGTCTACTATTTTGAAAACATCTCGTGCACCTGAAGTTGAAGCTAGTCCAGTAGTCTCGAAGAAGCGAAAATTAAATAGACGTAGAGTACTACCACTCGATAGTCTTGATTTTTTTGCTGGAGGTTTGAGTACTAAGACTCTATCAGAAAATAGGTCTTTAACTGACGCTAAGAGACTTAATTGTGGCGCAGAATCAAAGACTGTCATTTCAAGTCCCAACATTGCAGAGGCAGATGAAAAGCACGCCCCATTTCTTCAAAACGCACTAAAGCCGACTGAAGATATTGGAAAGAAAAGTGGTCACAGTAGCCCTGGTGCTATAATTGTCAGTAGCCCCAACTTAGGTACTGTGAACACGAGTGAGGATTCGTTGGATAAGTCGCTACAGTCACATAAGTTACCACAGCCGTCATTGCCGGAGGTAGCAGGGATTGGCTCTCAAACCATATCTTCGAACTCCGCTGACTATGAAACAGCTGCTGTGAATTCGATGGATGATGCTGAAGTTACTAAGAATTTTAGGGTGAATCATCACCAGAATATAGAGCAACCCTCTAAAAACATCCGTAAACTTTCTAATTATTCACGAGAAATTTCATCTCCATTACAAGAAAATTGTAAGTCACCTGTAAAAGAGTTATCTATTAAAGAGAAATCTGGTACGCCGCACGCATTTGTTGAAGCTATTCAAGAAACTAAAAATAGAGAGGTCAAAAGAGTTAAGTCAACCATTGTTGAATTGAAGGATGAGGAGTTGAGCGAGGAAGCTATTAATCAGCTAAAAAATTTGGCTATTGTAGAACCTAGTAACAATTTACTGAGGAAATCATTTGATAGTGAGGGAAACAAAACAAGCAGAACAACTGAAAAATGGGAAAATAGCCTAATGGAGCCAGAATGGCATAAACGCAAGAATTTCAAGACTTTTGTCAAGGTACGTCCAAAATCAAAGGCGCACAAAGAAGAGGGTAAAAATAACACTCAAAGCTCAGATTTTATACGAAATGCAGCCTTTTTAATCACTAGAAATTATGTTCCGTTAAAAAAATACTCCAAAAAGGATACAACTACAAAATGGGGCACAGAAGAAAACGAAGATATGTTTGCTTTGACGGAGATGGAAAGATTTGGATCGAATACATTTATGTCCGATAATATAAACTCAAACACTATCCAGAAAAGATCTCAAGCTCTAAACAGATTCACGAATGAGGATAGTTCAAATGAAGGAGAAGAAGATTCGTTTTCTTTTTCTCGTTGTTCAGGTACTGCAGCCAGCGTTCAACCACTAAAAAACAAAATTTTTATTACTGATGAAGATGATCTGGGTGATATTGATGATAAAAGCGATAGACTAAATCACAGAGAAAATAATCGTAATCTTTTTGTGGTGAAGGAAATGAACTTACGGCCAAACTTGTCAGAAGAATGTTCCAAGCAAAGTAGACACAGTAGAAGCGCAACTAGTAGATCACGTGGCTCTTTTGGGGCTTCTAATAACGGTGATGGCGACGACGACGATGACGACGGTCCGAAGTTTACGTTCAAAAGAAGAAAAGGATAA
chrIV YDR370C 66 51	ATGTCAACTGAACAAGATGCTGTTCTTGGATTGGCCAAAGATTTAGAAGGTATAAATTTGCTTACTGTGCCCAATCTCGAGAGAGGACACCAAAGTAAATTATGCAAAGAGAAAACTACTTCTGATTCATCTTCGTCAAGGAAGCCTTCACAACAGAGAGACAATTATAGAAAGAGACGTCCGAAACTTATATGTATCCCATATACGTCTTTTCTGCATACTGGTATGCACAATTTTTTGACGAAACCACCAAGAGATATATTTCATGAAAGTAAAGAAGTAGCTCTGTTTACCAATGGCCGGGCTTATACAATCCTACGCAAAGACCTTATACCAAATTTGAAAGAAAGTATTGCTGAATTGTATGAAAGCTCGCTTCTTGAGGCAAAAAAGCGGAAAGTCCCGTATTTAGGCCATGACTTATTTGCTAATATTGATGAGTTCGTTCCCATGACAATATCCGAATTAGATAGTGTATCACCGTGTTTTTCATACATTGAGAACTGGATACTAGATAATCCTGGTAAGGATTTTAAGATCGGCAAGAAATTTACTGTTGTAACCACAAGACATCATATCGTAGATTTGACTATGCATCTCTTTAACAGGCGAAATAGACAAACGTCACTAATTGTAACTTATATGGGGGCGGGCCTTCTTTCATTTTGCAGAAATGTAAAAAAAGATTCTCAAATGTCCAAAGAGGGCATTTATTCAAATGATCCAAATATGAAGAAAATTTGCTATTCAGGATTTGAATTTGAAAATTGGGTAACCGAAAATTCCAAAGTCGCTGATTTAACTGGCTCTAAATGTCCTATTTTTTCTCTTGTAGAGAGTAAACTTTCAGAAGAAATTGGTCTTTTAATTCGCTGCGAAATGGATGCATTCAATCCTGTTTCGGAGACAAACACAGAACTAAAGTGTTTTGCCCCATTATCAATGCACAATTCCAATCATAGGAGAAAACTTCTGAAAACGTGGGTACAGACGGGTTTATTACCGAACTCAGATATCATGATAGGTTTGAGGGACAGTCATAGCGGTCAATTACTAGACATTCAATGGTACTCAAGGGACTTATTATGTAAGAAATTCAATCACCCAGGTCTACCTACAAATAAAAAGGAACTTAACTATAATGCCCAAATTGCGGTAGAATGGTGTCATTATTGTATTGAAGCAATTTGTAAGCTGGTGGAGGCAAATATCTCTGACTATAGCAGTACAAAACCAGAATCATTTGAAATCGGTATAGATACTAACAACGCCATCGTCATCACTAAACTTAAGACTACTCCAAGAAACGTAGAATTATTTGGAATGTAG
chrIV YDR372C 1213 56	ATGTCTACTTTACAACGTCGTAGAGTCAATAGGGCGGATTCTGGAGATACTTCCTCCATTCATTCTTCTGCTAACAATACCAAAGGAGACAAAATCGCAAATATTGCTGTTGACGGGGATGATGACAATGGAACAAACAAAAAGATTGCATATGACCCAGAAGAATCGAAATTGAGAGACAACATCAATATCCCTACGTTAACGTTGATGGAAGAAGTCTTATTGATGGGCTTAAGAGATAGAGAAGGATATTTGTCGTTTTGGAATGATAGTATTTCATATGCTTTGCGTGGTTGTATAATTATAGAATTAGCGTTAAGAGGTAAAATCAGAATCTTAGATGATTCCGCCAGGAAAAGGTTCGATCTTTCCGAAAGGTTGATTGAAGTTATTGACAGTTCCAAAACTGGGGAAGTTTTACTGGATGAAACTTTGCAATTGATGAAAAACGACGAACCTTTGTCAATTTCTAACTGGATTGATCTTTTAAGTGGTGAAACATGGAACCTTTTAAAGATCAACTATCAATTGAAACAAGTAAGGGAAAGATTGGCAAAAGGTTTGGTCGATAAAGGTGTATTGAGAACAGAAATGAAAAATTTCTTTTTGTTTGACATGGCGACACACCCCATTGCAGACGCCAGCTGCAAAGAAGCCATTAAGCGCAGAGTACTTTCTGTACTCGTATCGAGGAACATGGAATTAAGTTACAATGAATATTTTCCGGAGACAACATCTTTCAAAATCATTAGAACTTTAGCTTTAATATGTGGATCATATGGGGCAAACGTATTGGAGAATGTCCTGACTACGTTGGAATATGAGAAGAGAGATAAGGCAATTAGTAGAGCTGAAGAAATAATGGCACAATTTTCGCAATACCCATTTGATTTAGAAAAGGAAACTGAGTTAGGTGTCTCCGTTAATTTAAACAAGGAAGTTAAAGAAGAGATAGAAAACAATCCTGGTCATGATTTACAATTGGAAGTTATTGCTGGTGTATTTGAAGTCTTTTCAAGAATGGATATGCTATTATGA
chrIV YDR373W 1342 66	ATGGGAGCCAAGACGTCAAAGCTTTCCAAAGATGACCTGACATGTTTGAAACAATCCACCTATTTTGATAGAAGAGAAATCCAGCAATGGCATAAAGGATTTTTGAGGGATTGCCCTAGTGGCCAACTAGCTAGGGAAGATTTTGTTAAGATATACAAACAGTTTTTTCCATTTGGTTCTCCTGAAGATTTTGCTAATCACCTTTTTACAGTTTTTGATAAAGACAACAATGGATTCATACATTTTGAAGAGTTTATCACAGTTTTGAGTACAACGTCCAGAGGAACTTTGGAGGAAAAACTGAGCTGGGCTTTCGAACTTTATGATTTGAACCATGATGGATATATTACATTTGATGAAATGCTAACCATTGTGGCGAGTGTTTATAAAATGATGGGGTCTATGGTTACACTTAATGAGGATGAGGCAACGCCCGAAATGAGGGTAAAGAAGATCTTCAAGTTGATGGATAAGAACGAAGATGGTTACATTACGCTGGACGAATTCAGAGAAGGTTCTAAAGTCGATCCCTCTATTATTGGTGCCTTAAACCTTTACGATGGCTTAATATGA
chrIV YDR374C 128 56	ATGAATCAAATCTGGTCTACAGGTCCCCCAAATTTTTACTTCAACTCTGAATGGAAAGAAAATAAGAGAAATGACAGGACAATTGAAGACTCTTTAAGAGAACTAGATGGGTTGATCCATTCCTTGGAGAGAACTCATATTGAAGTACAAACAAACCCAAAGCTAAAGAACGATGTCACAGCTTTAAATGATATTAACAAGAAAGAAAATAAAGAAGAGATCACTCATGAAAACTATACACACCAGATTAATAGTATTCCATTGACAAGCTCAAATTTAAATCGGCATTTCTCCTTTTCTAGAGACTACAACCAATCTGATAATAGCAATAATAATTATTACAGGGAATATTTATCCAAACCAAGGTATTTGCAGCAGTCAACTAAAGAACAAACTTTCAATGAAATTAATAAAAGAAAAAGTGCTGCAATTATTCCCCCTTGGTTAAATATTCCAGAAAACTCAAGATTTTTTGTAATAAAGTCCTCGTCTTTGAAGCATGTCAAAAGGTCGTTTTACAACGGAATTTGGTCGTCTACTCATTTCGGCAACAAAAGGCTATCTGAGGCATATAAAAAGCTTAATTCGGGAGCCAAAGTGTTTTTATTTTTTTCAATCAACACATCAGGAAGATTCTGTGGCGTTGCAGAAATGGTATCGGATTTGAAAATGGATTTGGACACCAGTATATGGGAAGATGAACAAAAATATGGCAAAGCCTTTAAAGTAAGATGGGTGATCGTGCGTGATATAAATAACAGATCGTTAAAAAGGTTTTTGATACCATCCAATGAAATGAAACCGATAACACATTCCAGAGATACTCAAGAAATTCCATATTCGATTGGAATTTCAATAATTAATCTATTTAAAACTCAAGATTCTGATATTTTCTCCTTCTTGGATGAGACGTATGAATAG
chrIV YDR374W-A 12 84	ATGGATACGGAAGCATTGGCCAATTATTTGCTACGGCAGCTTAGTTTAGATGCGGAGGAGAATAAGCTAGAAGATCTTCTCCAACGGCAAAATGAAGATCAAGAGTCTAGTCAAGAATATAACAAGAAATTATTATTGGCATGTGGATTTCAGGCCATTTTAAGAAAAATTCTGCTGGATGCTAGAACAAGGGCAACTGCAGAAGGTTTGAGGGAAGTATATCCTTATCATATTGAAGCTGCAACGCAGGCTTTTCTGGATAGTCAATGA
chrIV YDR375C 1349 56	ATGTCGGATAAGCCGATTGACATACAATATGATAAACAGGCTACTCCAAATCTGAGTGGTGTAATTACTCCGCCAACAAATGAAACTGGTAATGACTCAGTCCGGGAAAAACTTTCAAAACTAGTTGGCGATGCTATGTCAAACAATCCCTATTTTGCCGCCGGCGGTGGTCTTATGATCCTTGGTACAGGTTTAGCTGTAGCTAGATCCGGTATAATAAAAGCCAGCAGGGTCCTATACCGACAAATGATTGTCGACTTAGAGATTCAGTCGAAGGACAAATCATACGCCTGGTTTCTAACATGGATGGCCAAACATCCTCAAAGGGTATCTAGACACTTATCCGTTAGGACAAACTACATACAACATGACAATGGATCAGTTAGTACAAAATTTTCGCTGGTTCCGGGTCCGGGAAATCATTGGATTCGTTATAAGGGTGCTTTTATCCTGATTAAAAGAGAAAGGTCCGCAAAAATGATAGATATCGCAAACGGGTCACCATTTGAGACCGTAACCTTAACTACACTGTACCGTGACAAACATTTGTTCGATGACATTTTGAACGAGGCTAAAGACATAGCCCTGAAGACTACTGAGGGCAAGACTGTTATTTACACTTCTTTCGGCCCTGAATGGAGAAAGTTTGGTCAACCAAAAGCTAAAAGGATGCTGCCCTCCGTCATTTTGGACAGTGGCATCAAAGAGGGTATTCTCGATGACGTTTATGATTTTATGAAGAACGGCAAATGGTACTCTGACAGGGGTATCCCATATCGCAGGGGATATTTACTCTATGGCCCTCCCGGATCTGGTAAGACTAGCTTTATCCAGGCTTTAGCGGGCGAATTAGACTACAACATTTGTATTTTAAACCTCTCCGAAAATAATTTAACAGATGACAGATTAAACCACTTAATGAATAACATGCCAGAAAGGAGCATACTATTACTGGAAGATATTGACGCGGCGTTCAACAAAAGAAGTCAAACTGGTGAACAAGGTTTTCATTCTAGCGTAACATTTAGCGGTTTACTGAATGCCCTGGATGGCGTCACATCTTCTGAAGAAACTATTACATTCATGACTACCAATCATCCTGAAAAGCTAGACGCGGCTATAATGAGACCAGGTCGTATTGACTACAAAGTCTTCGTTGGTAACGCAACTCCATACCAGGTAGAAAAAATGTTTATGAAATTTTACCCAGGTGAGACTGATATATGCAAAAAGTTTGTAAATAGTGTTAAAGAATTGGATATCACCGTAAGTACCGCCCAGTTGCAAGGACTTTTCGTTATGAATAAAGATGCACCACACGATGCGTTGAAAATGGTCTCCAGCTTACGGAACGCTAATCATATTTTCTAG
chrIV YDR376W 757 48	ATGAGCTTTGTTCAAATAAGGCACATTTCTTCACAAATAAACCGTAAGACTGTATCCATTGTTGGATCGGGGCCTTCCGGCTTTTATACAGCGTACCATTTACTCAAGAAGTCACCGATTCCATTAAATGTTACTATATGGGAAAAGTTACCTGTTCCTTTTGGTTTAAGTAGATATGGTGTGGCACCTGATCATCCAGAAGTCAAAAATTGTGAAGAAACGTTTACCACATGTGCAGAAGAGTTTTCTTCCCCTACAAACCAAAAGCATAAATTTTCCTTTGTTGGTGGTATAACCATTGGAAAAGAAATATTGTTGAAGGAATTGCTGGATAATCAAGATGCTGTTATTTTAAGTTATGGTTGTACAGGGGACAGAAAGCTGAATATCCCTGGCGAACTCGGAACAAAAGGGGTGTTTAGCAGTAGAGAATTTGTCAATTGGTACAATGGTCATCCTGATTTCGCAAAGGATAAGCGATTTACCGATTTTGACTGGAGCAAAGTTTCGAAAGTTGGTATTATAGGAAACGGTAACGTTGCTCTTGATATTACGCGTGTACTTATTTCTAATCAAATTGATGAAATATGGGAAAATACGGACATCTCATCTCTTGCACTAAATTTGCTAAGAAGGGCACCTGTAAAGGACGTTAAGCTAATTGCACGAAGGGATTTCGTTCATTCCAAATTCACCAACAAAGAATTAAGAGAACTATGGGAGTTAGAAAAGTATGGCATACGTGGCCGTATTGATCCTAAATTTTTCCAGAAAGAAATGTTTGACCCATCTAAGTACGATCGTGCATTCAATAGACGAGTAGAGATGTGTAGTGAGTATCTCAAGCCATTTAATGAACGTTCGAAGAAAAACTATAAAAAGGCTCCTCCTCCAAGCAGCGGATATGACAAATTCTGGGAGTTAGATTATTTGAAGACTCCCTTGAAAATTAATAGAGACGATTTTGGTGCAATCAACTCTTTGAGTTTATGTAACAATCGATTAAATGAAGATAACAGTTTGCAACCCTTGAAGGACGTCAATAATATTATGACATATAAAGTGGATTTGCTGATTACTTCATTGGGATATGCAGGCGTTCCCATGCCTGAATTCTCTAAGTTGTCTATTGGATTTGACAAAGATCATATAGCTAATAAACAGGGTCGTGTTTTAACTTCCAGCGGAGAAATATTCCCACATTTATATGCATCTGGTTGGATCCGTAAGGGCAGCCAGGGCGTTATTGCCTCGACAATGCAAGATGCTTTTGAAGTTGGAGACAGAGTAATACAAGACTTGGTGGTCAGCGGAGCGCTATCCTTAGAGAATTCTATCGACCTCTCTAATATCAAGCACACCACATGGAAGGATTGGGAAAGAATCAACAAGAAGGAATTGCTTCGGGGCAAAAAGGAACACAAAACTCGGTCAAAGTTTTTAACTTTTGAAGAGTTGTGGAACGGTGTAGAAGGCATATAA
chrIV YDR377W 250 65	ATGATTTTTAAACGTGCAGTATCTACATTGATTCCTCCAAAAGTTGTGTCTTCCAAGAATATAGGTTCGGCACCAAATGCCAAGCGCATTGCTAATGTTGTTCACTTTTATAAGTCTTTGCCTCAAGGACCAGCACCAGCCATCAAGGCTAACACTAGATTGGCCAGATACAAAGCCAAGTACTTTGATGGGGATAATGCTAGTGGTAAACCATTGTGGCATTTTGCTCTAGGTATAATTGCCTTTGGCTATTCCATGGAATATTATTTTCATTTGAGACATCATAAAGGTGCGGAAGAGCATTGA
chrIV YDR378C 70 68	ATGTCCGGAAAAGCTTCTACAGAGGGTAGCGTTACTACGGAGTTTCTCTCTGATATCATTGGTAAGACAGTGAACGTCAAACTTGCCTCGGGTTTACTCTACAGCGGAAGATTGGAATCCATTGATGGTTTTATGAATGTTGCACTATCGAGTGCCACTGAACACTACGAGAGTAATAACAATAAGCTTCTAAATAAGTTCAATAGTGATGTCTTTTTGAGGGGCACGCAGGTCATGTATATCAGTGAACAAAAAATATAG
chrIV YDR379C-A 47 66	ATGCCTAAGAGATTAAGTGGGTTACAAAAAGAAGTCTTACACCTGTATAGGGCTTCCATACGAACGGCTCATACAAAACCAAAGGAAAACCAAGTTAATTTTGTGAATTATATTCATGAAGAATTTGGGAAGTATAGAAATTTGCCAAGAAAAGACTTCACCACCATTGAACACTTGTTACGGGTCGGAAACAAAAAAATTGCCACCTTTTCACACCCTGAACTGACGAATATACATTGA
chrIV YDR379W 240 50	ATGTCAGCTGACCCTATTAATGACCAATCGTCTTTATGTGTGAGGTGCAATAAATCAATCGCGTCTAGCCAGGTATACGAATTAGAAAGCAAAAAATGGCATGACCAGTGCTTTACATGCTACAAATGTGACAAAAAATTGAACGCAGATTCAGACTTTTTGGTTCTGGATATAGGTACATTAATTTGTTACGACTGCTCAGATAAATGTACAAATTGTGGCGATAAAATAGACGACACAGCAATTATACTGCCTTCCTCAAATGAGGCCTATTGTTCCAATTGTTTCAGATGCTGTCGGTGCAGCAACCGTATAAAGAACTTAAAGTATGCAAAGACAAAACGAGGACTATGTTGTATGGATTGTCACGAGAAATTGTTGAGAAAAAAACAACTATTACTGGAAAATCAAACAAAAAATTCATCGAAAGAAGATTTTCCCATAAAACTTCCTGAAAGATCAGTCAAAAGGCCCTTGTCACCCACCAGAATAAATGGTAAGTCAGATGTCAGTACAAACAACACCGCAATAAGTAAGAACCTTGTAAGCTCGAATGAGGATCAACAGCTCACTCCACAAGTTTTAGTATCACAAGAAAGAGATGAATCATCGTTGAATGACAATAATGATAATGATAACAGCAAGGACAGGGAGGAAACATCTTCTCACGCAAGGACGGTTTCTATTGACGACATTCTGAACTCTACTTTGGAACACGATAGTAATAGCATTGAAGAGCAGAGTTTGGTGGATAATGAGGACTACATCAACAAAATGGGTGAAGACGTAACCTATAGGCTATTAAAACCACAAAGAGCAAATCGAGATTCCATAGTGGTAAAGGATCCGAGGATCCCAAATTCGAACTCGAACGCGAATAGATTCTTTTCAATTTATGATAAAGAAGAGACAGACAAAGATGATACAGACAACAAAGAGAATGAAATCATCGTCAACACACCCAGAAATAGCACTGATAAAATTACAAGTCCTTTGAACAGCCCTATGGCTGTACAAATGAACGAAGAGGTCGAACCTCCGCATGGACTGGCATTAACTTTATCAGAAGCTACGAAAGAAAATAACAAATCATCTCAAGGTATTCAAACGTCAACTTCCAAATCTATGAATCATGTCTCCCCGATTACAAGAACCGATACCGTAGAAATGAAAACATCAACCTCTTCATCGACATTACGTTTGTCTGATAATGGAAGTTTCAGCAGGCCTCAAACAGCAGATAACTTATTGCCGCATAAAAAAGTAGCACCCTCTCCAAACAAAAAACTTTCAAGATCGTTTTCTTTGAAGTCCAAAAATTTTGTTCACAACCTGAAAAGTAAAACTTCGGAAATGCTGGACCCAAAGCATCCCCATCACAGCACTTCTATACAGGAATCAGACACTCATTCTGGCTGGGGTGTTTCCTCTACTCATACAAATATAAGAAAATCAAAAGCCAAAAAAAATCCTGTATCAAGAGGCCAAAGTGACAGTACAATATACAATACTCTACCACAACATGGAAATTTTACAGTACCGGAGTTTAATCACAAAAAAGCGCAAAGCAGCCTTGGCAGTATATCCAAAAAGCAAAATTCTAATGATACAGCCACTAATAGACGCATAAATGGTTCATTTACAAGTTCAAGCTCGGGGCATCATATAGCAATGTTCCGTACGCCGCCTTTGGAATCAGGGCCATTATTTAAGAGGCCATCTCTGTCATCTGAGTCCGCACACCACAGATCTTCTAGCTTACAGACGTCTAGATCCACTAATGCATTGTTGGAAGACGATTCCACGAAAGTGGATGCTACTGATGAAAGCGCTACAAGCTTGGAAAAGGACTTTTACTTTACTGAGTTGACTTTAAGGAAGTTAAAATTAGATGTGAGGGAACTAGAAGGTACGAAGAAAAAATTATTACAAGATGTTGAAAATCTAAGATTAGCGAAAGAGAGGCTGTTAAATGATGTTGACAATTTAACAAGAGAAAAGGATAAGCAATCTGCATCTTCCCGGGAGTCCTTAGAACAAAAAGAAAACATTGCAACATCAATCACTGTAAAGTCACCAAGTTCAAATTCCGACAGAAAAGGGAGCATATCTAATGCCAGTCCTAAACCACGCTTCTGGAAAATATTTTCAAGTGCTAAGGATCACCAGGTAGGCGATCTAGAATCACAGCAACGTTCGCCAAATTCATCTTCAGGCGGAACGACAAATATAGCACAGAAAGAAATATCATCACCGAAATTAATTCGAGTACACGATGAGCTTCCTTCTCCAGGCAAAGTACCACTGTCGCCAAGTCCAAAGAGATTAGATTATACGCCTGATGGTTCCCATTTATATGGATCTTCGCTACAAGCTCGATGTGCGTATGAAAAAAGTACTGTTCCAATAATTATCAGGTGCTGCATTGATCGCATTGAAAAAGATGATATAGGCCTGAACATGGAAGGCTTATACAGAAAGTCGGGCTCACAGACTTTGGTTGAGGAGATCGAAAATGAATTCGCTCAGAATAATTCGTTGCATAGTGATACATTAAGTCCCAAACTGAATGCTTTACTGAATCAAGATATTCATGCAGTGGCTAGCGTATTAAAACGATATTTGAGAAAACTACCAGATCCAGTTTTATCATTTTCCATATACGATGCCTTGATAGATCTAGTTAGAAATAACCAACTAATTGAGAGGCTACCATTAAACAACGACAAGTTTTTGGATTCACCACAAAAAGTGACTATTTATGAAATGGTGCTCAAAAGCCTACTTGAAATTTTCAAAATTTTACCCGTAGAGCATCAGGAAGTATTGAAAGTATTGGCAGCACATATCGGCAAAGTTCGAAGGTGCAGTGAAAGAAATTTAATGAACTTACATAACTTGTCGTTGGTCTTTGCACCGAGTCTTATCCACGATTTTGACGGCGAGAAAGATATTGTGGACATGAAGGAGAGGAATTATATCGTGGAATTTATACTTGGAAACTATAGAGACATATTTAAGCAAGCATAA
chrIV YDR380W 767 49	ATGGCACCTGTTACAATTGAAAAGTTCGTAAATCAAGAAGAACGACACCTTGTTTCCAACCGATCAGCAACAATTCCGTTTGGTGAATACATATTTAAAAGATTGTTGTCCATCGATACGAAATCAGTTTTCGGTGTTCCTGGTGACTTCAACTTATCTCTATTAGAATATCTCTATTCACCTAGTGTTGAATCAGCTGGCCTAAGATGGGTCGGCACGTGTAATGAACTGAACGCCGCTTATGCGGCCGACGGATATTCCCGTTACTCTAATAAGATTGGCTGTTTAATAACCACGTATGGCGTTGGTGAATTAAGCGCCTTGAACGGTATAGCCGGTTCGTTCGCTGAAAATGTCAAAGTTTTGCACATTGTTGGTGTGGCCAAGTCCATAGATTCGCGTTCAAGTAACTTTAGTGATCGGAACCTACATCATTTGGTCCCACAGCTACATGATTCAAATTTTAAAGGGCCAAATCATAAAGTATATCATGATATGGTAAAAGATAGAGTCGCTTGCTCGGTAGCCTACTTGGAGGATATTGAAACTGCATGTGACCAAGTCGATAATGTTATCCGCGATATTTACAAGTATTCTAAACCTGGTTATATTTTTGTTCCTGCAGATTTTGCGGATATGTCTGTTACATGTGATAATTTGGTTAATGTTCCACGTATATCTCAACAAGATTGTATAGTATACCCTTCTGAAAACCAATTGTCTGACATAATCAACAAGATTACTAGTTGGATATATTCCAGTAAAACACCTGCGATCCTTGGAGACGTACTGACTGATAGGTATGGTGTGAGTAACTTTTTGAACAAGCTTATCTGCAAAACTGGGATTTGGAATTTTTCCACTGTTATGGGAAAATCTGTAATTGATGAGTCAAACCCAACTTATATGGGTCAATATAATGGTAAAGAAGGTTTAAAACAAGTCTATGAACATTTTGAACTGTGCGACTTGGTCTTGCATTTTGGAGTCGACATCAATGAAATTAATAATGGGCATTATACTTTTACTTATAAACCAAATGCTAAAATCATTCAATTTCATCCGAATTATATTCGCCTTGTGGACACTAGGCAGGGCAATGAGCAAATGTTCAAAGGAATCAATTTTGCCCCTATTTTAAAAGAACTATACAAGCGCATTGACGTTTCTAAACTTTCTTTGCAATATGATTCAAATGTAACTCAATATACGAACGAAACAATGCGGTTAGAAGATCCTACCAATGGACAATCAAGCATTATTACACAAGTTCACTTACAAAAGACGATGCCTAAATTTTTGAACCCTGGTGATGTTGTCGTTTGTGAAACAGGCTCTTTTCAATTCTCTGTTCGTGATTTCGCGTTTCCTTCGCAATTAAAATATATATCGCAAGGATTTTTCCTTTCCATTGGCATGGCCCTTCCTGCCGCCCTAGGTGTTGGAATTGCCATGCAAGACCACTCAAACGCTCACATCAATGGTGGCAACGTAAAAGAGGACTATAAGCCAAGATTAATTTTGTTTGAAGGTGACGGTGCAGCACAGATGACAATCCAAGAACTGAGCACCATTCTGAAGTGCAATATTCCACTAGAAGTTATCATTTGGAACAATAACGGCTACACTATTGAAAGAGCCATCATGGGCCCTACCAGGTCGTATAACGACGTTATGTCTTGGAAATGGACCAAACTATTTGAAGCATTCGGAGACTTCGACGGAAAGTATACTAATAGCACTCTCATTCAATGTCCCTCTAAATTAGCACTGAAATTGGAGGAGCTTAAGAATTCAAACAAAAGAAGCGGGATAGAACTTTTAGAAGTCAAATTAGGCGAATTGGATTTCCCCGAACAGCTAAAGTGCATGGTTGAAGCAGCGGCACTTAAAAGAAATAAAAAATAG
chrIV YDR382W 1155 62	ATGAAATACTTAGCTGCTTACTTATTATTGGTTCAAGGTGGTAACGCTGCCCCATCCGCCGCTGACATCAAGGCCGTCGTCGAATCTGTCGGTGCTGAAGTCGATGAAGCCAGAATCAACGAATTGTTGTCCTCTTTGGAAGGTAAGGGCTCTTTGGAAGAAATCATCGCTGAAGGTCAAAAGAAGTTCGCTACTGTTCCAACTGGTGGTGCTTCTTCTGCTGCTGCCGGTGCTGCCGGTGCTGCTGCCGGTGGTGATGCTGCTGAAGAAGAAAAGGAAGAAGAAGCTAAGGAAGAATCTGATGATGACATGGGTTTTGGTTTATTCGATTAA
chrIV YDR383C 18 67	ATGACAGACACATATAATAGCATATCCAATTTTATAGAAAATGAATTGACCGCACTGCTGTCGAGTGATGACTACCTCATGGATGACCTAGCAGGCGAATTACCAAATGAAGTGTGCAGATTACTAAAGGCTCAAGTAATTGAAAAGAGAAAGGATGCCATGAGCAGGGGAAAACAAGACTTACTGAGCAAAGAGATATACGATAACGAGTCTGAATTGAGAGCCAGTCAATCGCAGCAGATAATGGAACTTGTTGGAGACATACCAAAGTACTCTCTTGGAAGTGAACTAAGAAATAGAGTTGAGGGTGAACCTCAGAGTACATCGATAGAGAGATTAATTGAAGATGTGTTGAAGCTGCCGCAGATGGAAGTAGCAGACGAAGAGGAAGTTGAAGTGGAAAATGATCTCAAAGTTCTAAGCGAGTATAGTAATTTAAGGAAAGATTTAATACTGAAATGTCAGGCTCTCCAAATAGGCGAAAGTAAATTATCAGATATTCTGAGCCAAACAAATTCTATAAATTCTTTAACAACTTCCATTAAAGAAGCTTCTGAAGATGATGATATCAGCGAGTACTTCGCCACTTACAATGGGAAACTAGTAGTTGCGTTGGAAGAAATGAAGCTATTATTGGAAGAGGCCGTGAAAACATTTGGCAATTCTCCGGAAAAGAGAGAAAAAATAAAAAAAATCCTAAGCGAGTTAAAGAAGTAA
chrIV YDR384C 176 53	ATGACATCGTCTGCTTCTTCTCCACAGGATTTGGAAAAGGGTGTGAACACTCTAGAAAATATTGAGACGCTCCCCCAGCAGGGTTCGATTGCAGGCGTTTCGCAGGGCTTCCCTAATATTCAAGAGATATACTCCGACAGAGACTTCATTACTCTAGGATCCTCCACCTACAGGCGCAGAGATTTGCTCAATGCACTAGACAGAGGGGATGGGGAGGAAGGAAACTGTGCAAAGTATACTCCGCACCAGTTCGCTAATCCGGTTCCTTTGGGTCTCGCATCGTTTTCTCTGTCATGTCTAGTTCTGTCGCTAATTAATGCGAACGTTCGCGGCGTCACTGATGGTAAATGGGCGCTAAGTTTGTTTATGTTTTTTGGTGGTGCCATTGAATTGTTTGCCGGGTTATTGTGTTTTGTCATTGGGGACACATACGCCATGACTGTGTTCAGTTCTTTCGGCGGGTTCTGGATCTGCTACGGTTATGGGCTAACAGATACTGATAATTTGGTCAGCGGCTATACCGATCCCACAATGTTGAACAATGTCATTGGGTTCTTCCTTGCGGGCTGGACCGTTTTCACCTTCTTGATGTTGATGTGTACATTGAAGAGCACGTGGGGTTTGTTCTTACTATTGACGTTTTTGGATCTTACCTTCCTACTACTGTGTATCGGCACCTTCATTGACAACAACAATCTCAAAATGGCCGGTGGCTATTTTGGAATTTTAAGTAGTTGCTGCGGTTGGTATTCGCTATACTGTTCTGTGGTGAGTCCTTCAAATTCTTATTTAGCCTTCAGGGCGCACACAATGCCAAATGCTCCTTAA
chrIV YDR385W 1377 74	ATGGTTGCTTTCACTGTTGACCAAATGCGTTCTTTAATGGACAAAGTTACCAATGTGCGTAACATGTCCGTTATTGCTCACGTCGATCATGGTAAGTCCACTTTGACCGATTCCTTGGTCCAAAGAGCCGGTATTATTTCCGCTGCTAAGGCTGGTGAAGCTCGTTTCACCGATACCAGAAAGGATGAACAAGAAAGAGGTATCACTATCAAGTCTACCGCTATTTCTCTATACTCTGAAATGTCTGACGAAGATGTCAAGGAAATCAAGCAAAAGACCGACGGTAACTCCTTCTTGATCAACTTGATCGACTCTCCAGGTCACGTTGACTTCTCCTCTGAAGTTACTGCCGCTTTACGTGTCACTGACGGTGCTTTGGTTGTCGTCGACACCATTGAAGGTGTCTGTGTCCAAACCGAAACTGTTTTGAGACAAGCTTTGGGTGAGAGAATCAAGCCTGTTGTTGTTATCAACAAGGTCGACAGAGCTTTGTTGGAATTGCAAGTTTCTAAGGAAGATTTATACCAAACCTTTGCCAGAACTGTTGAATCCGTTAACGTCATCGTTTCCACCTACGCCGATGAAGTTTTGGGTGATGTCCAAGTTTACCCAGCCAGAGGTACCGTTGCCTTCGGTTCCGGTTTGCACGGTTGGGCTTTCACTATCCGTCAATTCGCCACCAGATATGCTAAGAAATTCGGTGTCGACAAGGCCAAGATGATGGACAGATTATGGGGTGACTCTTTCTTCAACCCAAAGACCAAGAAGTGGACCAACAAGGACACTGATGCTGAAGGTAAGCCATTGGAAAGAGCTTTCAACATGTTCATCTTGGACCCAATCTTCAGATTATTCACTGCTATCATGAACTTCAAGAAAGATGAAATTCCAGTTTTGCTAGAAAAGTTGGAAATTGTCTTGAAGGGTGACGAAAAGGACTTGGAAGGTAAGGCCTTGTTGAAGGTTGTTATGAGAAAGTTCTTGCCAGCTGCCGATGCCTTATTGGAAATGATTGTCTTGCACTTGCCATCTCCAGTCACTGCTCAAGCCTACAGAGCTGAACAATTATACGAAGGTCCAGCTGACGATGCCAACTGTATTGCTATCAAGAACTGTGATCCAAAGGCTGATTTGATGTTGTACGTCTCCAAGATGGTGCCAACCTCTGATAAGGGTAGATTCTACGCCTTCGGTAGAGTTTTTGCCGGTACTGTTAAGTCCGGTCAAAAGGTCAGAATCCAAGGTCCAAACTACGTTCCAGGTAAGAAGGACGATTTGTTCATCAAGGCCATTCAAAGAGTTGTTTTGATGATGGGTAGATTTGTCGAACCAATCGATGACTGTCCAGCCGGTAACATTATCGGTTTAGTCGGTATCGATCAATTCTTGTTGAAGACTGGTACTTTGACCACCAGTGAAACTGCTCACAACATGAAGGTCATGAAATTCTCTGTCTCTCCAGTTGTGCAAGTCGCTGTCGAAGTCAAGAACGCTAACGACTTACCAAAATTGGTCGAAGGTTTGAAGAGATTGTCCAAGTCTGATCCATGTGTCTTGACCTATATGTCTGAATCCGGTGAACATATCGTTGCTGGTACCGGTGAATTGCATTTGGAAATTTGTTTGCAAGATTTGGAACACGACCACGCTGGTGTTCCATTGAAGATCTCCCCACCAGTTGTCGCTTACAGAGAAACTGTTGAAAGTGAATCTTCTCAAACTGCTTTGTCCAAGTCTCCAAACAAGCATAACAGAATCTACTTGAAGGCTGAACCAATTGACGAAGAAGTCTCTTTGGCTATTGAAAACGGTATCATCAACCCAAGAGATGATTTCAAGGCCAGAGCTAGAATCATGGCTGACGACTACGGTTGGGATGTCACCGATGCCAGAAAGATCTGGTGTTTCGGTCCAGACGGTAACGGTCCAAACTTGGTTATTGACCAAACTAAGGCTGTCCAATACTTGCACGAAATCAAGGATTCCGTTGTTGCTGCTTTCCAATGGGCTACCAAGGAAGGTCCAATTTTCGGTGAAGAAATGAGATCTGTCAGAGTTAACATTTTGGATGTTACTTTACATGCCGATGCTATCCACAGAGGTGGTGGTCAAATCATCCCAACCATGAGAAGAGCTACTTACGCTGGTTTCTTGTTGGCTGATCCAAAGATCCAAGAACCAGTTTTCTTGGTCGAAATTCAATGTCCAGAACAAGCCGTCGGTGGTATCTACTCCGTCTTAAACAAGAAGAGAGGTCAAGTCGTTTCTGAAGAACAAAGACCAGGTACTCCATTGTTTACCGTCAAGGCCTACTTGCCAGTTAACGAATCTTTCGGTTTCACTGGTGAATTGAGACAAGCTACTGGTGGTCAAGCTTTCCCACAAATGGTTTTCGACCATTGGTCCACTTTAGGTTCTGACCCATTGGACCCAACCTCTAAGGCTGGTGAAATTGTTCTTGCTGCTCGTAAGAGACACGGTATGAAGGAAGAAGTTCCAGGCTGGCAAGAATATTACGACAAATTGTAA
chrIV YDR386W 256 48	ATGGAACTCTCATCAAACTTAAAAGACCTATATATTGAATGGTTACAAGAATTAGTTGACGGATTAACCCCTAAACAAGAACAACTCAAAATAGCCTATGAAAAAGCAAAAAGGAATTTACAAAATGCTGAAGGTTCATTTTATTATCCTACAGATCTAAAGAAAGTTAAGGGAATTGGCAATACAATAATAAAGAGATTAGATACGAAATTACGGAACTATTGCAAAATTCACCACATATCTCCCGTTGAGGCTCCTTCCTTAACTCAGACAAGTAGCACCAGACCACCAAAGAGGACTACTACAGCTTTGCGTAGCATAGTAAACTCATGCGAAAATGATAAGAATGAAGCTCCCGAAGAGAAGGGAACTAAAAAGAGAAAAACTAGGAAGTATATACCCAAAAAAAGATCTGGAGGCTACGCTATCCTTCTTTCCTTACTCGAGCTTAATGCCATTCCTCGAGGCGTTAGTAAAGAGCAAATCATCGAGGTTGCAGGAAAATACAGTGACCATTGTATGACTCCAAATTTCTCCACAAAAGAATTCTACGGTGCTTGGTCGTCTATTGCTGCACTTAAAAAACATTCGTTGGTTCTTGAGGAAGGTAGACCAAAACGGTATTCGCTAACAGAGGAAGGTGTAGAACTAACAAAGAGCTTAAAGACGGCAGACGGAATCTCTTTTCCAAAAGAAAATGAAGAACCTAACGAGTATTCCGTAACCAGGAATGAAAGTAGTGAATTCACAGCAAATCTGACTGACCTCCGTGGTGAATATGGTAAGGAAGAAGAGCCCTGCGATATAAATAACACTTCATTCATGCTGGATATAACTTTTCAAGATTTGAGCACGCCGCAAAGGCTGCAGAACAATGTATTTAAAAATGATAGACTGAATAGCCAAACTAATATATCTTCTCATAAATTGGAAGAGGTCTCTGATGATCAAACAGTACCTGATTCCGCATTAAAGGCTAAAAGCACAATAAAGAGGAGAAGGTACAACGGAGTAAGTTACGAATTGTGGTGTAGTGGTGATTTCGAAGTTTTCCCAATTATTGATCACAGAGAAATAAAGTCACAATCTGATCGTGAGTTTTTTTCAAGGGCATTTGAAAGAAAAGGTATGAAGTCAGAGATAAGGCAACTCGCTTTGGGTGATATTATATGGGTTGCCAAGAATAAAAATACCGGGTTGCAGTGTGTGCTCAACACCATAGTTGAAAGAAAAAGGCTAGACGATTTAGCTTTAAGTATAAGGGATAACAGGTTTATGGAGCAAAAAAATAGGTTAGAGAAATCTGGCTGTGAACACAAATACTATCTCATTGAGGAGACTATGAGTGGCAACATTGGAAATATGAATGAGGCCCTAAAGACCGCGCTTTGGGTCATTTTAGTGTATTACAAATTCTCCATGATAAGAACTTGCAATTCGGATGAAACTGTGGAAAAGATACATGCGTTGCATACTGTAATTTCTCATCACTATTCTCAAAAAGATCTCATAGTTATATTTCCAAGTGACCTTAAAAGCAAGGACGATTATAAAAAGGTGCTTCTACAGTTTCGTCGAGAATTCGAACGAAAAGGCGGTATTGAATGCTGTCATAATCTTGAATGCTTTCAAGAACTAATGGGAAAAGGCGATCTAAAGACGGTTGGTGAGCTAACTATACATGTTTTAATGCTTGTTAAAGGTATATCTTTAGAAAAAGCAGTAGCCATCCAAGAAATATTTCCTACCCTGAATAAAATACTAATGGCATATAAAACGTGCTCCTCGGAAGAAGAGGCTAAATTGTTGATGTTTAATGTACTGGGAGATGCACCTGGTGCGAAGAAAATTACTAAATCTCTTTCAGAAAAGATATATGATGCTTTTGGTAAACTTTAG
chrIV YDR388W 1363 64	ATGAGTTTTAAAGGGTTTACCAAGGCTGTTAGTAGGGCTCCTCAGTCCTTCCGTCAAAAGTTCAAGATGGGTGAGCAGACAGAGGATCCTGTTTACGAGGATGCAGAACGTCGTTTTCAAGAATTGGAGCAGGAGACAAAAAAATTAAGTGAGGAATCGAAGAGATACTCGACTGCGGTGAATGGAATGCTGACACACCAAATTGGATTTGCCAAATCCATGGAGGAAATTTTCAAACCTATCAGTGGTAAAATGAGTGACCCTAACGCTACCATACCAGAGGACAACCCACAAGGTATTGAAGCAAGTGAACAGTATAGGGCAATTGTCGCAGAATTACAGGAAACATTGAAACCGGATCTGGCTTTGGTGGAAGAAAAAATTGTTACGCCATGCCAGGAACTGTTGAAGATTATTACTTATATTCGTAAAATGGCCACCAAGAGAAATCACAAAAAATTAGATTTAGATAGACATCTAAACACTTATAACAAGCATGAAAAGAAGAAGGAACCAACCGCCAAAGACGAAGAAAGATTGTATAAAGCACAAGCTCAAGTGGAAGTGGCTCAACAAGAATATGATTACTATAACGACTTGCTAAAGACTCAATTACCAATACTGTTCAGTTTGGAAGCTGAATTTGTGAAACCATTATTTGTCTCATTTTATTTCATGCAATTGAACATTTTTTACACTTTGTATAATAGACTTCAAGACATGAAGATTCCATATTTTGATTTGAACAGTGACATTGTAGAGTCGTACATTGCCAAGAAAGGCAATGTGGAAGAACAAACGGACGCCTTGACTATTACACACTTTAAACTCGGTTACTCTAAGGCAAAATTGGAGATGACCAGAAGGAAGTATGGTGTAGCAACCGCCGAAGGCTCACCCGTCAGTGGCGCATCAAGCGGTGTCGGATATGGTGCTGGGTATGATCCAGCAACTGCCACTTCTCCAACCCCTACAGGATACGGTTATGGTGCCGCAGCACCAAGTTACGCCGCTCAACCTGCTGCCCAGTATGGTACTGCTGCCGCCGTTGGTACTGCTGCTGCTGTTGGTACTGCTGCTGGTGCTGCTGCTGGCGCTGTTCCGGGTACTTATCCACAGTATGCTGCTGCGCAATCTCCACCGCTCACTGGGCTAGGCTTCCAACAATCACCACAGCAGCAACAGGGACCACCACCGGCCTACTCTAATCCTCTAACATCACCTGTTGCGGGCACACCAGCCGCGGCCGTAGCGGCAGCTCCTGGCGTTGAAACTGTTACCGCATTGTATGACTACCAAGCTCAAGCTGCTGGTGATTTGTCTTTCCCTGCCGGCGCAGTTATAGAAATTGTCCAGCGTACTCCGGACGTGAACGAATGGTGGACAGGAAGATACAATGGCCAGCAAGGTGTGTTTCCTGGGAACTACGTGCAACTCAACAAGAACTAG
chrIV YDR389W 331 50	ATGCCAAATAATACTCTTAAACAAGGCTCCAAAATTGAAAATGTTTCTCCCTCTAAAGGTCATGTCCCAAGTTTTTGGAAGCAGTTCATAAACAACCCTAAGAGTATGTCATCCGAAAATATTACAGTCCCTAGATCACCAACTTCTCTTTCAAGGAATGCTCAACCAACTACTTTAAAACGGCCTCCATTATCTTCAAGACCATATTCATATAATACCCCAACCAAAGATAGGAAATCCTTTTCCAAATCCGCGAAACAGAACAATAACAATAACAACGCTAATTCCGGAACATCGCCTCACGCAGAGTTCAAAAATTACAGAGATATGTTTTTATCTAATAGAAATGGTTTCACAGGTAGGGTTTTCGGTGTTACTTTAGCAGAATCGTTGAGCGTCGCCAGTGCAGAGGTCATTGTTCAAAGTGAGTTGGTGAGTTTTGGTCGGATACCCATCGTGGTAGCCAAGTGCGGCGCATACTTAAAAGCAAATGGATTGGAGACCTCGGGTATATTTCGTATAGCGGGCAATGGTAAAAGAGTAAAAGCCCTTCAATACATATTCTCGTCGCCACCTGATTATGGTACCAAATTCAACGATTGGGAAACATATACAGTGCACGATGTTGCATCGCTCCTGAGGAGATACCTTAATAATTTGGCCGAACCACTAATACCTTTATCCCTATATGAACAATTCAGAAACCCGCTACGATCTAGACCAAGAATCCTAAGGCATATGTTGACCCACGAAGTTTCTCATCCGAATGCGAATAAAACAAATAATGTAACAGTAAAATCAAGTAGACAGAACTATAATGATGATGGTGCTAATGATGGTGACATCGAAAAGGAGGACGCTAAAGATGATGAAGAAAAAAGACGAAGAAAAATACGTCATAAGAGAAGGCTGACCCGCGATATAAGGGCAGCTATCAAGGAATATGAAGAGCTCTTTGTTACCTTATCAAATGACACGAAACAGCTAACTATATACCTACTCGATTTACTGAGTCTTTTTGCAAGGCAATCACAGTTTAACCTAATGTCTGGTAGAAACTTGGCGGCCATCTTCCAACCTTCAATATTATCGCATCCTCAACATGATATGGACCCCAAAGAATACGAGTTATCCCGACTAGTAGTGGAATTTTTGATTGAATACTCGTACAAGCTATTACCCCATCTTTTGAAGTTGGCTAAAAGGGAACAACAGGAACGGTTGTCAACCGAAAATAAGAAAAATAATGGAGATAAACAGAAAACTGATCCTATAGAAATACCAAAGATCACCTCATCGGATTCGCCACCAATAGTTTCTTCCAATAAAAACCCACCGGCGATTGACAATAACAATAAACTAGACCATACGACGTTATCGCCAATATCTACTTCGATACCGGAGAACTCATCAGACCTACAGACTTCAAAAATGTTAAAGCCTCCGAAGCAAAGAAGACCACACTCAAAATCGTTTGGTTCTACTCCGGTTCCTCCGGATGTTATTGCTAGTAATAAAAGAAGAACGAGTTTATTCCCGTGGTTACATAAACCGGGAATTTTGAGTGACACAGGAGACAATGGCGACTTAACTGCTACTGAAGCTGAAGGTGATGATTATGAAGAAGAAAATGTTGATCCATACGGTCAGTCTCCATCTAGCGTACACTCAGGTTCTTTGCCCAAACAGCATTATCTGCCAATTCCTCGAATGAACAGATCGTTGAGTGGAAACAGTACCAATTCGTCCTTTAACACTAGACCTATTTCAATGATCCTGACCAGTGGTAATGATAATTCCGCTGATCAATTAGAATTACTAAGTAACACTCATAGCAATAATGAGCGCAGTAATGCTTTACCATTAACCGAAGATGATGGGGATGAAAGAAATTCAAGATCACGCAAGAGGGAATCATGGTTTCAAAGACTAACAAGCCGTTCAGGCTCTGCTAACAGGGCTTGA
chrIV YDR390C 1355 52	ATGCCAAGGGAAACAAGTTTGGTAACAATCATCGGTGAAGATAGTTACAAGAAATTACGGTCCTCAAGATGTCTTCTGGTCGGTGCTGGGGGCATAGGGTCTGAATTGTTAAAGGATATAATCTTGATGGAATTTGGTGAAATACATATTGTCGATTTGGACACCATTGACCTTTCGAACTTAAACAGGCAATTTCTTTTTAGACAAAAAGATATTAAACAACCGAAGTCTACCACAGCCGTAAAAGCAGTACAGCATTTCAATAACTCTAAGTTAGTGCCTTACCAAGGAAATGTTATGGACATTTCTACCTTCCCACTGCATTGGTTTGAGCAATTTGACATTATCTTCAATGCTCTTGATAACTTGGCCGCAAGACGGTATGTCAATAAAATATCACAGTTTCTATCACTGCCCTTAATAGAATCTGGAACAGCTGGATTTGATGGATACATGCAGCCTATTATCCCCGGGAAAACTGAGTGTTTTGAATGTACAAAGAAGGAAACACCAAAGACTTTTCCTGTGTGTACTATCAGGTCCACTCCTTCTCAGCCAATTCATTGCATTGTTTGGGCGAAAAACTTTCTATTTAACCAGCTATTTGCGTCAGAGACCTCTGGAAATGAAGATGATAACAACCAGGATTGGGGTACAGATGATGCTGAAGAAATTAAGCGCATTAAACAAGAAACTAATGAATTGTATGAATTGCAAAAAATTATCATATCAAGAGATGCATCCCGTATTCCAGAGATTCTTAATAAATTATTCATTCAGGATATAAATAAACTGCTAGCCATTGAAAATTTATGGAAAACGAGAACAAAGCCAGTACCATTATCAGACTCTCAAATAAATACTCCTACTAAAACAGCTCAGTCTGCCTCTAATTCTGTTGGCACAATACAGGAGCAAATTAGTAATTTCATTAATATTACACAAAAATTAATGGATCGCTATCCCAAAGAGCAAAATCATATTGAATTTGATAAAGATGATGCTGATACTTTGGAATTCGTCGCAACTGCTGCGAACATAAGGTCACACATATTCAATATTCCAATGAAGTCCGTATTTGACATCAAGCAAATTGCTGGTAACATTATCCCGGCTATTGCAACAACGAATGCTATCGTTGCCGGTGCATCGTCATTGATTTCACTGCGCGTTTTAAATCTTTTGAAATATGCCCCAACTACTAAGTATACTGATTTGAATATGGCTTTCACAGCAAAGGCAAGCAATCTATCCCAAAATCGTTATTTATCAAATCCGAAACTAGCCCCTCCAAATAAAAATTGCCCAGTTTGCTCTAAAGTTTGTAGAGGTGTTATTAAGTTATCCAGCGATTGTTTGAACAAAATGAAACTAAGTGATTTTGTAGTTTTAATACGCGAGAAGTACTCATATCCACAGGATATTTCGCTCCTGGACGCAAGTAATCAAAGGTTACTATTTGATTACGATTTCGAGGATTTGAACGATCGTACTTTATCGGAGATTAATCTTGGAAATGGTTCTATAATATTATTCTCCGACGAAGAAGGTGATACAATGATCCGCAAAGCCATAGAATTATTTCTTGATGTTGATGATGAACTCCCATGTAATACTTGCAGCTTACCGGACGTTGAAGTCCCATTAATAAAGGCCAACAATAGTCCTTCAAAAAATGAAGAAGAAGAAAAAAATGAAAAGGGTGCAGATGTAGTCGCAACTACGAACAGTCATGGGAAAGATGGTATCGTGATATTAGACGACGATGAAGGTGAGATCACCATCGATGCTGAACCGATCAATGGTTCAAAGAAGAGGCCAGTTGATACTGAGATTTCTGAGGCGCCCAGTAACAAAAGGACAAAGTTAGTTAATGAACCGACTAATTCTGATATTGTTGAATTAGACTAA
chrIV YDR392W 1355 57	ATGATGGACAAGCATAAGTATCGTGTGGAGATTCAACAGATGATGTTTGTCTCTGGTGAAATTAACGACCCACCCGTAGAAACCACATCACTGATAGAAGATATAGTGAGGGGTCAAGTGATAGAAATTCTTTTACAGTCAAACAAAACGGCGCATCTTAGGGGAAGTAGGAGCATTCTCCCTGAAGACGTCATTTTCTTGATCAGACACGACAAGGCCAAAGTCAATCGTTTGAGAACATATCTGTCATGGAAGGATTTGCGTAAAAACGCCAAGGACCAAGATGCTAGTGCCGGTGTAGCGAGTGGCACTGGAAATCCTGGGGCAGGTGGTGAAGATGATTTGAAAAAAGCAGGTGGTGGCGAGAAAGACGAAAAAGATGGTGGAAACATGATGAAGGTCAAGAAATCCCAAATTAAGCTGCCATGGGAATTGCAGTTTATGTTCAATGAACATCCTTTAGAAAATAATGACGACAATGATGATATGGATGAGGATGAACGAGAAGCTAATATAGTCACTTTGAAAAGGCTGAAAATGGCTGACGATAGAACACGAAACATGACTAAAGAGGAGTACGTGCATTGGTCCGATTGTCGACAGGCAAGTTTTACATTTAGGAAGAATAAAAGGTTCAAGGACTGGTCTGGAATTTCGCAATTAACTGAGGGGAAACCCCATGATGATGTGATTGATATACTGGGGTTTCTAACTTTTGAGATTGTCTGTTCTTTGACGGAAACAGCTCTGAAAATCAAACAAAGAGAACAGGTATTACAGACTCAAAAGGACAAATCCCAGCAATCTAGCCAAGATAATACTAACTTTGAATTTGCATCATCCACATTACATAGAAAGAAAAGATTATTTGATGGACCTGAAAATGTTATAAACCCGCTCAAACCAAGGCATATAGAGGAAGCCTGGAGAGTACTACAAACAATTGACATGAGGCATAGGGCTTTGACCAACTTTAAAGGTGGTAGACTCAGTTCTAAACCAATTATCATGTAA
chrIV YDR393W 721 53	ATGTTGAGATACTATGGGGCGACAAGAAACTTACCCTTAGTATTCAGCATTAACAAATTAATGTTGAGGGCGTCATCTTTCACCAGGCCATTTCATTATAGTTCATATTCTCTACAGAACGGTGATACTCCTGATAAAGGCAGCACTAATAAAAATGAAATACGGACACCTAATAACGCTGTTTGGAAAGAAAATATAGAACTTCAATGGCAGCACTTGAAAAAGAAATTAAATGAATTGTATTCTAGGTTTAACTTCCACCGAGATCAATTATCCTTTCAAGTTAACAAGGCCAAAAAATCAATTCAAGAGGCAAACAGGAAGTTGTCTGAGCAAGAGAATGAAATCAACGATTCCCGTTTAAACTATAATAAAGATGAATTGACCAGTGCGAAAATTGAAGGATTGCCCTCCGAAAGGGAACAACATAGAAAAAAATGGTCTAGAAAGTTAGAGTTTTATTTTGACTCATTACAGGAGACGTTATTTACTGCCACACGTGCTTTAAATGATGTGACCGGTTATTCTGGAATTCAAAAGCTCAAATCTAGCATCAGTCTAATGGAAAAAAAATTAGAAGCTACAAAGAAAGAACACAAACTGTTTAAGGCACAGTACGCTAACGCCATTGATGAACGTGCTCAATCCCAAAGAGAAGTTAACGAATTATTGCAAAGGCAAAGCGCGTGGTCTTCGAGCGATTTAGAGAGATTTACGCAGCTATACAAAAATGACGCCTTGAATGCTAGACAGGAGCAAGAACTAAAAAACAAGGTTAAAGAAATTGAAAGCAAAGAAGAACAACTAAATGACGACTTGTATAGAGCAATTTTGACCAGGTACCATGAGGAACAAATATGGTCAGACAAAATCCGAAGAACATCCACCTGGGGTACATTCATCTTAATGGGTATGAATATATTCTTGTTTATTGTCCTACAATTACTATTAGAACCTTGGAAACGGAAAAGGTTAGTAGGATCGTTTGAAGACAAAGTCAAAAGCGCTCTCAACGAATATGCCAAGGAGCAGAATATGAAGATGGATAAATTGTTACCTGGAAAATCATCGGAAGTAACAGACCAAGGCAACACAGAAAACTCGATCGTTGAAGAGCACATAGAACAGAGAGGTGAATGTAAAATTAATACGGCGGAAATCGACAGGCCTGAAGTTGCAACGGCTGAGACCACTACAACAGAAATGAAATCCTTCAGAGATATTTGGGAACGAATAAAGGCACTTTTTGTCACACTAAAAAGCATACAATATAGGAAACTTGACGCTCCCCTAGTCTTTGACACCTTAGAGTTCTACTTATACTCAATTTCTTTAGTGAGTATGACAATCTTGGTATCCGGGCTGATATGA
chrIV YDR394W 1378 70	ATGGAGGAACTAGGTATTGTGACACCTGTCGAAAAGGCAGTCGAAGAAAAACCAGCCGTCAAATCATACGCATCATTGTTGGCTCAACTCAATGGTACAGTCAACAATAACAGTGCCCTGTCTAATGTGAATTCTGATATATATTTCAAATTGAAGAAATTAGAAAAAGAGTATGAACTGCTGACTTTGCAAGAAGACTATATTAAGGACGAACAACGCCATTTGAAACGTGAATTGAAGAGAGCTCAAGAAGAAGTAAAGAGAATCCAGTCGGTTCCATTAGTTATCGGGCAATTCTTAGAACCTATTGATCAGAACACAGGTATTGTTTCTAGTACCACAGGTATGAGTTATGTCGTTAGAATATTATCAACCCTAGACCGTGAACTATTAAAGCCATCTATGTCTGTAGCTTTACATCGTCATTCAAATGCTTTAGTTGACATCCTACCACCTGATTCCGACTCTAGCATATCCGTAATGGGCGAAAACGAAAAACCTGACGTCACTTATGCAGATGTTGGTGGGTTAGATATGCAAAAGCAAGAAATCAGGGAAGCCGTAGAGCTGCCATTAGTTCAGGCTGATCTATACGAGCAAATCGGTATTGACCCTCCTAGGGGTGTTCTATTATATGGTCCACCAGGTACCGGTAAGACGATGCTTGTTAAAGCCGTCGCCAATAGTACAAAAGCTGCATTCATAAGAGTTAATGGCTCCGAATTTGTTCACAAATATCTTGGTGAAGGTCCAAGAATGGTTCGTGACGTCTTTAGACTCGCCAGGGAAAATGCTCCATCCATTATATTCATAGATGAGGTAGATTCCATTGCCACAAAGCGTTTTGATGCTCAAACGGGTTCCGATCGTGAAGTACAGCGTATCCTGATTGAGTTGTTGACACAAATGGATGGTTTCGATCAATCCACCAACGTTAAAGTCATCATGGCTACAAACAGGGCAGACACATTGGACCCAGCTTTGCTGAGACCAGGCAGATTAGATAGAAAGATTGAGTTTCCCTCACTTCGTGATAGGCGTGAACGTCGTTTGATTTTCGGTACCATTGCCAGTAAGATGTCCCTTGCCCCAGAAGCGGACTTAGACTCGCTTATTATTCGTAACGACTCTCTATCAGGTGCTGTTATTGCAGCGATCATGCAGGAAGCTGGTTTAAGAGCAGTGAGGAAAAACAGATATGTCATCTTACAAAGCGATCTGGAAGAAGCTTACGCCACTCAAGTCAAGACAGATAATACCGTCGATAAATTCGACTTCTACAAATGA
chrIV YDR395W 519 44	ATGGTACAAGAACAGGCAATTTTGAGCTGCATTGAGCAGACTATGGTTGCTGATGCAAAAATTATCAAAGAGGCAGAACAGCAGTTATTTGAGTTCCAGAAGCAACCTGGGTTTACTTCTTTTCTGCTTAATATAGTGTCTGATGATAATTTTGCGCTAAATGTTCGTCTTTCTTCTGCTATTTATTTGAAGAATAAGATTCACAGATCATGGGATACTAAGAGAGAAGATGGTATAAAAGCTGACGAAAAGCTTTCGATCAAGGAAAGGTTAATCGAGACTTTAGTTAAAAACTGTGAAAATAACCACATTAGGCCTATCCTGACTGAAACCATAAATGGGATACTTGTTGGTCAGGAAGATTGGGATTTAGCACCTATTATCAAGAATTTATTATCGAGCGGTGACGCATCGTACATTTATCCCGGGTTACTACTACTGTTCCAACTTTGTAAAGCTCATAGGTGGGACATGGTTGGGTCGAGAGATTATATTGATTCTGTTATCGAAGAACTTTTCCCTATTGTGGAAGGGATAGCTTCTAATATCGGTAGTCAAACGGATTACAGATCTAATGAAATATTGTACCTCATTTTGAAGTCATTCAAGTATGCATGTTTGAACAACTTGCCTCAATACTTCAGCCAACCTGAAAGAATTATGTCATGGGTGCAACTACATTTGTATTTATGTTCCAAACCATTACCAGTCGAAGTAATGGAACTGGATCCCGCAGATAGGTCCCTAGACAAAAGGGTTAAAGTGAACAAATGGGGGTTCGGTAACTTAAACAGATTCCTGCAAAGATACAACAAAATTACAAAGGCCATCACCAAGGAATTTATCGACTATATCTTCAATACTATTGTTCCTATAATTCTTCGAGAATTTTTTAAGGATATTGAAGCTTGGGGTAATAATTCACTATGGTTATCCGATTCCTCTTTGTATTTCTTAATTTCATTCCTAGAGAAATGTGTTACAATAGATCAACTTTATCCTTTAATTGAGCCACATTTACAAATTATTTTTGAGAACGTCATCTTCCCATGTTTGTGTGCTAATGAACAATCCATCGAATTATTAGAAGATGACCAAGAGGAATATACCAGGCGTTATTTTGACATTAACAGAGAAGGCTCTACGCCAGATGCTGCTTCAGCAGATTTCATATTCTTGATTGGGTCCAAACGTCCTGAGAAACTGAACAATATTTTACCGTTCATTAATGATATTTTTACTAGATTCGATGCCAATTCCAGTGATATTAACATGGCATTTAAAGAAGAGGGTGCTTTGAGAACATTGTCTAACTTGTTTTCGTTTATAGATGAGCCATCCGTTCTGGAGAATATTTTTGGACACTTCATCGTGCCATTGTTATCGCAGGATAAGTACATGTTTTTGGTTGCAAGAAGTTTGGAAACGATAGCGCTGTATTCGGAAGAATTTAAAGATATGAACATATTGTCACAATTATTTGAGTTAACATATACCAACTTCTTAAACAGTAACGTTTTACCAGTCCAAATTGAGGCCGCAGATGCCATTAAATGTTTAATTGTATCCAATCCTCAAATCCACCCAGCGGTCTCTGCTCATGTTCCAGGTATGATGGAAAAGCTATTGAAATTGTCTAAAATCTTTGAAATCGATATCTTATCTGAAGTCATGGAAGCATTGGTGGAGAGATTTTCAGATGAACTATCCCCATTTGCTAAAGATTTAGCTTCAAACCTAGTCGAACAATTTTTACGTATTGCTCAAGCATTGGTAGAAAATCCATCGGAAACCTACAGCGCAAGTGACCAAGAGCAGGAAATCCAGGCCAGTGGATTGTTACAAACAATGACTACTATGGTCATGTCAATGAATAAAGTTCCATTAATCGAGTCCTTAGCTCCCGTGGTCAAGTTTGTTGTACTTCATGCACAAATTTCTTTTATTACGGAAGCTGTCGACTTACTGGATGCTTTAACTATTTCTTCGCATCTGCTTTATAACCAAATTGCACCACCAATATGGGAGTTGTTACATGATATATTGGATTCTTTCCAAACTTATGCCATGGACTATTTTGAGGCCTACAGTATTTTTTTTGAAACCATCGTGATGACCGGCTTCCCACAAGATCAAACTTATGTTCAACCTCTGCTAGAAATTCTCTCTGCTAAACTGGAAAGTGAAGTTGACTACGACATCGAGCATGTTATGCAAATTCTAATGTACTTCGCACTGTCCATGAGAGACATTCCATTATTCAGCAAAGCCATCAAAGTATCCACTAATGATGAGCTAGGATTGGACTCTAAATGCATCGTTAAACTGGGACTGGCCAATTTGTTTGCTAAACCAATCGAAACTTTACAAATAATGGAAAATGAAGGTTTTACTATAAATTTCTTTACCAATTGGTTTAATGAAAAGTTCTACAGTGTCTTCGCCATCAAATTACAAGTCCTGGTCATTTTAACCCTTTTGAAGATGCCTGAAGTTCCTAATAGTGTCAGCCCACTACTAAATAACCTGACCAATAAACTGGTGGAATTGACATTATCATTGCCAAAGGCAATTAGAAACCGTGATGCTGTTACCGAGGGCAAATCCTTAGAAGGAGACCTGACCCCAGAAGAAGAAGAAGAATACTTTATCGAATGTGATGATGATATGAAGGAGACAGTGTTAGACCAAATTAATGTTTTCCAGGAAGTACATACCTTTTTCAAGAATTTGCAAAACGAAGATGCCGGTAAGTACGAAAAAATCATAAATTATCTGGATGAATCTAAGAGAGATTCCTTGCAGGTAATTCTGGAATTTGTTTCTCAACACTGA
chrIV YDR398W 322 45	ATGGATTCTCCTGTTCTACAGTCCGCTTATGACCCATCAGGTCAGTATTTGTGTTATGTCACTGTAGCTTTGGACAAGCAACGCGTTGGTGTACAGCCCACTCAAAGGGCCACTTCCTCCGGAGTTGATACAGTGTGGAATGAGAATTTTCTGTATTTAGAGGACTCGAAATTGAAGGTGACGTGCTTAAAATGGGTAAACCTGGCTTCTTCCGACACAGTGGCTATTATATTGGGTATGAATAACGGTGAAATTTGGCTATATTCCGTATTGGCCAACGAAGTCACCTATAAATTCACTACGGGGAATTCTTACGAAATCAAAGACATAGACTTGATGGGTAATCAACTGTGGTGTATCGACTCCAGCGACGCATTCTATCAGTTCGATCTGTTACAATTCAAACTGTTACAACATTTTAGAATAAACAACTGCGTTCAATTGAATAAACTAACCATTGTTCCAGCAGGCGATTCTGTTGCACAACTTTTGGTTGCATCCCATTCCATTTCTTTAATAGACATCGAAGAGAAAAAAGTCGTAATGACATTTCCCGGTCATGTATCTCCAGTGTCCACATTGCAAGTTATAACTAATGAATTTTTCATATCAGGCGCAGAGGGTGATAGATTCTTGAACGTATATGATATTCATTCCGGTATGACCAAATGCGTCCTTGTGGCTGAATCAGATATCAAGGAGTTATCTCATTCAGGCCAAGCCGATTCTATCGCAGTCACTACCGAGGATGGTAGCTTGGAAATTTTTGTTGATCCATTGGTATCGAGTTCAACAAAGAAAAGAGGCAACAAGTCCAAAAAATCCAGCAAAAAGATTCAAATCGTCAGTAAAGACGGCAGGAAAGTTCCAATTTATAACGCATTTATTAATAAAGACCTTTTGAACGTATCGTGGTTACAAAATGCTACTATGCCTTACTTCAAGAACTTGCAGTGGAGAGAAATCCCTAATGAATATACCGTCGAAATTTCCCTAAATTGGAATAATAAAAATAAGTCCGCCGATCGCGATCTACACGGTAAAGATCTTGCCTCAGCCACCAACTACGTGGAAGGTAATGCAAGAGTCACCTCTGGAGATAACTTCAAGCATGTTGATGACGCTATAAAGAGCTGGGAAAGAGAATTGACTTCTTTGGAACAAGAACAGGCCAAGCCCCCACAGGCCAATGAACTATTAACAGAAACATTTGGTGATAAGCTAGAATCAAGCACCGTCGCAAGGATTAGTGGGAAAAAAACAAATTTAAAAGGTTCCAATCTCAAGACTGCTACGACAACCGGGACGGTAACAGTAATTCTGTCGCAAGCACTACAATCAAATGATCATTCACTGTTGGAAACAGTGCTCAATAATCGTGACGAGAGGGTCATTAGGGATACTATCTTCCGTCTGAAACCAGCACTGGCTGTCATTCTCTTAGAAAGGTTGGCAGAGAGGATTGCAAGACAAACCCACCGTCAAGGCCCATTGAATGTTTGGGTAAAATGGTGTTTAATCATACACGGTGGCTATTTGGTTTCTATTCCAAATTTGATGTCTACTCTATCGTCGTTACATTCCACCTTGAAAAGGCGTTCCGACTTATTACCAAGGCTACTAGCACTGGATGCAAGGTTAGACTGTACTATAAATAAATTCAAAACTTTGAACTATGAAGCAGGCGACATCCACTCATCCGAACCAGTTGTCGAAGAGGACGAAGACGACGTTGAATATAACGAAGAACTCGATGATGCCGGCCTTATAGAGGACGGTGAAGAATCTTATGGCAGTGAAGAAGAAGAAGAAGGTGATAGTGACAACGAAGAGGAACAGAAGCATACCTCATCTAAGCAAGATGGCCGTTTAGAAACGGAGCAGAGCGACGGCGAGGAGGAAGCCGGATATAGTGACGTTGAGATGGAATAG
chrIV YDR399W 1279 57	ATGTCGGCAAACGATAAGCAATACATCTCGTACAACAACGTACATCAACTATGTCAAGTATCCGCTGAGAGAATTAAGAATTTCAAGCCGGACTTAATCATTGCCATTGGTGGTGGTGGTTTCATTCCTGCTAGGATCCTACGTACGTTCCTAAAGGAGCCCGGCGTGCCAACCATCAGAATTTTTGCTATTATTTTGTCTTTGTACGAAGATTTGAACAGTGTAGGCTCAGAAGTTGAGGAAGTTGGTGTTAAGGTTAGCAGAACACAATGGATTGATTACGAGCAATGTAAATTAGATCTAGTCGGCAAGAACGTTCTTATCGTTGACGAAGTCGATGACACCCGTACCACACTTCATTACGCTTTGAGTGAATTGGAAAAGGATGCAGCTGAACAGGCAAAGGCTAAAGGTATCGATACTGAAAAGTCTCCAGAGATGAAAACAAACTTCGGGATTTTTGTTCTACACGATAAGCAAAAACCAAAGAAAGCAGATTTGCCTGCCGAAATGTTGAATGACAAGAACCGTTATTTTGCAGCTAAAACTGTTCCAGACAAGTGGTATGCATATCCATGGGAATCTACTGACATTGTTTTCCATACTAGAATGGCTATTGAACAGGGCAATGACATCTTTATTCCTGAGCAGGAACACAAGCAATGA
chrIV YDR400W 479 47	ATGACTGTTAGTAAAATACCCATATGGCTAGATTGTGATCCTGGTCATGATGATGCCATAGCCATTTTATTAGGCTGTTTCCATCCAGCTTTCAATCTTCTAGGAATCAGCACGTGTTTTGGTAACGCACCGCCAGAGAATACTGACTACAACGCCCGTTCTCTTTTGACTGCGATGGGCAAAGCACAAGCGATTCCAGTTTATAAAGGCGCACAGAGACCTTGGAAAAGGGAACCTCATTATGCTCCTGACATTCATGGTATATCAGGTTTAGACGGCACTTCTTTGCTACCTAAGCCAACATTTGAGGCAAGAACTGATAAAACGTATATTGAGGCCATTGAAGAGGCGATTCTAGCTAACAATGGAGAGATATCCTTTGTGTCTACTGGTGCACTTACCACATTAGCAACAGTTTTTAGGTGTAAACCATACCTAAAAAAATCTGTCAAATATATTAGCATTATGGGGGGTGGACTCCATGGTCTAGGAAACTGTAACCCAAATCTTTCTGCTGAATTCAACGTTTGGATTGATCCTGACGCAGCGAATTACATATTCCGTGATCCCGATGTAAAGGACAAATGTATAGTAGTTCCTCTAAATTTAACTCACAAGGCCATAGCTACTTACAAGGTTAACGAAATGATATACAACGAAAAGAATAACAGCAAGTTACGAGAATTGTTTTTGGAGCTTTTTCAATTTTTTGCTCATACCTACAAGGATATGCAAGGATTTGAATCGGGCCCACCTATACATGATCCGGTAGCTTTGATGCCGCTTTTGGAATTTTATGGGTGGGATCCATCGTCTGCGGTTGGATTTCGCTACAAGAGAATGGACATATCCTGCATTGATGATGTTTTCAACGAAAACTCAGGGAAAATTATCATTGAAAAAGAATATCCAAATGACAGTGATGTTGGTACAATAATTGGTCTCGATTTGAATATCCAGTACTTTTGGGATCAGATTTTTGAAGCATTAAATAGAGCAGACAAAATGTCAACGATTGGATAA
chrIV YDR402C 511 48	ATGGAGTTGTTAAAGCTTCTGTGTTTGATTTTATTTCTTACTCTTTCCTATGTCGCCTTTGCAATCATTGTCCCACCTCTAAACTTTCCCAAAAATATACCCACCATCCCATTTTATGTAGTATTTTTACCAGTAATATTTCCCATTGATCAAACGGAGCTATACGATCTTTATATTAGGGAATCAATGGAAAAATACGGTGCTGTAAAATTTTTCTTTGGTTCACGGTGGAATATTCTCGTTTCTCGTTCTGAGTATCTAGCACAAATATTCAAAGATGAAGATACTTTTGCGAAGAGCGGTAATCAAAAGAAAATCCCATACAGTGCTCTTGCCGCTTACACAGGGGACAATGTCATTAGCGCGTATGGTGCAGTTTGGAGAAACTACAGAAATGCTGTGACAAACGGGCTCCAACATTTTGACGATGCACCTATATTCAAAAATGCAAAAATTTTATGCACTTTGATAAAAAACAGACTCCTAGAAGGACAAACTTCGATCCCTATGGGACCTTTATCCCAGAGAATGGCATTGGATAACATTTCACAGGTTGCCCTTGGATTTGATTTTGGTGCTCTAACACATGAAAAAAATGCTTTCCACGAGCATTTGATTCGTATTAAAAAGCAAATATTTCATCCATTCTTTTTAACTTTTCCATTCCTTGATGTTCTTCCTATTCCTTCAAGAAAAAAAGCCTTCAAGGATGTTGTTAGTTTTAGAGAACTTCTCGTTAAAAGAGTTCAAGATGAATTAGTCAATAATTACAAATTTGAACAAACTACTTTTGCTGCCAGTGATCTAATTCGTGCTCACAATAACGAAATAATCGACTACAAACAGTTGACCGATAATATCGTCATTATCCTTGTCGCTGGCCATGAAAACCCGCAGTTGCTATTTAATAGTTCACTCTACCTTCTAGCCAAATATTCAAATGAATGGCAAGAGAAACTCAGGAAGGAAGTAAACGGCATCACTGATCCAAAAGGCTTAGCAGATTTACCCTTATTAAATGCTTTTCTCTTCGAAGTAGTAAGAATGTATCCTCCTTTGAGCACAATTATTAATAGATGTACTACCAAAACGTGCAAGTTGGGGGCGGAAATTGTTATACCCAAGGGCGTATATGTCGGGTACAACAACTTTGGAACCTCACACGATCCCAAAACTTGGGGCACAACAGCAGATGATTTTAAACCAGAAAGATGGGGTTCAGATATCGAAACCATAAGGAAAAACTGGAGAATGGCGAAAAACAGATGTGCTGTGACTGGGTTCCATGGAGGCCGAAGAGCATGCCTAGGGGAAAAACTAGCCCTAACAGAAATGAGAATTTCTTTGGCTGAAATGTTGAAACAGTTTCGATGGAGTCTTGACCCTGAATGGGAAGAAAAATTAACTCCCGCTGGGCCTCTTTGCCCTCTTAATTTAAAGTTAAAATTTAACGAGAATATAATGGAATAA
chrIV YDR403W 425 48	ATGACATTTACTAGCAACTTGCCCTCAAGCTCCGAGCAGTCAATATCACCACCTGCCTCTTCATTTTCTTCATCGACTGATACGTTGAAAGATATTGATATTCCCCATAATGGGGCCGATTTGTCTACATATAGTAAATTTCTGGCCCTGTATTGCAGAAGCGACAAATGTGACGATTTTTACTCTTTAGAGGAAAAACAGAATTGTAAATTTGGAGACCAATGGCTCGACTTTATCAACACTATTCACAATCTGGACTTTTCTGAATCCGAAGTAAGTGGACGGGTTTCTGAAAGAATTTTGCCAGCTTCTTTAGCAAATAAATTTACCAATAATTTAGGAGTGGCAATAAAGATTTCTGAATATACACGCGATGACGAACGCCAGATTCGTGGGTGTGTTACAACAGTTGAGAATGAAAATTCTTTCAATAACTGGTTCGTATATCATATTTTAGACCAATCTCAATTATCTCTAAGTGAACATCCAATTGTAACCAAAGAAGTTAAGTATCACGAATTATTTGCAGATTTTTTTGAGAAAAATTTGAAAAACACAATAGTTAATGATCAATGGAATTTTGGTGGCCGTGATTATTTTATTGAACGTTCAAGATATTTTACCGATCGATATTTGAGAATTGAATGCATCTTGCCAGCGTTTCCATGTAAGTCATCTAATGAGCAAAAAGTGTACGGTTCCGTTCCTGACAAAGGCGAAGAACTCGCTTTGAAAAGATTAATAAAAGCCACACAAGACCTTGTCAAGATATATCCACCGGGTATGAAAATTTGGATAGTTAGTGATGGCCATGTTTTCTCCGATTGTATTGGGGTCGATGATGACGTCGTGAGTACTTACACGACCAAATTGCACGAACTGTATAAAAGAGTGGCTATACCTGGTGTTGACGCCATTGGCTTTTGTGGATTGAACGATTTATTTTTTAGCGGTGCAGCTAGTAAAGTTTTCGATCCAAAGTGGGTTAGTGATGTTGAAGTTGCACACTACACAGGAACTCAAATCTGTCCTAAGTCCGATTTGTCGAGACAGATTTTGATGAAAGGCTGTGATACAGATGCAGGTCGTTTGAGAAAGCAGATTGCAATAGAAGGACATCCAAGATTGCATCTGTATAGGGGCTTTTCACGTTTTATGATGGAAGATTTATCTCTACTGGAACATTTCCAAAGTTATTCCAGAAAAAAATTCAAGAAAATCATTTCAATGATCGCTTTTAACATGATTAAGAGAAATGACGCGTATTCGAACTTAGTGGAATTGATATTCCCTCATCATTTGAGAATTTCTATTCATGCGCACACTAACAGCGGGCCCAAATTTGGTATAAAAGTAATCTCCAACGAACAGTGTTCTATTGTTAGTTCGTTAGAAGACCTTGATGAACCCAAATTTGAAGATTTTTTACATATTCCCACACCTTGGCATAATTGTGTCGTGAAGGTTGAGGATGAAAAGGAGAAATACTTTTTGACAAAATCAAAAGTAGTCAAGGAGGCTCTCGAAAAGGGTATGTATGATGGTGTATGGAAAGATACTCGTTTCGATATTGGAGAAGGAGGACATTTCGTTATCAAGAAAATCTCTTAA
chrIV YDR404C 445 64	ATGTTTTTTATTAAAGACCTTTCGCTTAATATTACCCTTCATCCGTCCTTTTTCGGTCCTCGAATGAAGCAATATCTAAAGACAAAACTATTGGAAGAGGTTGAAGGTTCGTGTACGGGTAAATTCGGATATATTCTTTGTGTCCTAGACTATGATAATATAGATATTCAACGTGGGAGAATATTGCCCACAGATGGGTCCGCCGAGTTCAACGTGAAATATAGAGCTGTAGTTTTCAAACCATTTAAAGGGGAAGTAGTGGACGGCACAGTCGTTTCATGTTCTCAGCACGGGTTCGAAGTGCAAGTAGGTCCAATGAAAGTATTTGTGACAAAGCATCTGATGCCTCAAGATTTAACCTTTAATGCGGGTTCAAACCCACCATCATACCAAAGTTCCGAGGATGTCATCACCATAAAAAGTAGAATTAGAGTTAAAATTGAAGGTTGTATCAGTCAAGTGAGTTCTATTCACGCAATCGGTAGTATCAAAGAAGATTATTTGGGTGCTATTTAA
chrIV YDR405W 402 59	ATGCCACGATTGACGGTTGGAACGAAGAATATGTTGTATCCTTTGCAAAAAACACTTGCAGTAGGAAGTTGCAAGCCAGAGCAGGTTCCAATAAGATCACTAGCCTCAGTGGTGGAGAGTTCCTCCAAAATACTCGACAAAAGCGGCAGCGATCGCGAAGTAGATATAAACGTAAGCGAGAAGATTTATAAGTGGACAAAGGCGGGCATAGAGCAGGGAAAGGAGCATTTCAAAGTTGGAGGTAACAAAGTCTACTTTCCCAAGGCCAGGATCATCCTCTTGAGGCCCAACGCGAAGCACACACCGTATCAAGCAAAATTCATCGTCCCAAAATCGTTCAACAAACTGGATCTCAGAGACTATCTTTATCATATCTACGGCTTAAGAGCAATGAACATTACGACGCAGCTGCTTCATGGGAAGTTTAACCGTATGAACCTACAGACGACGCGGTTTAGAGAACCGCAGATCAAGAAAATGACTATCGAGATGGAAGAACCCTTCATTTGGCCCGAAGAACCCCGTCCGGACGAAAACTCCTTCTGGGACAGCACCACGCCTGACAACATGGAAAAGTACCGTGAAGAAAGACTTAACTGCTTGGGCTCAGACGCCAACAAACCCGGCACAGCATTCGACGGAGTCGTGGGGCCTTACGAACGGGTGGCCCAGCCTTTTATACCTCGCTTCTTAAAACGAGAGATAGACAATAAGCGAGAGCGTCACGCCGCCGAACTGCAGCGCGCAGATAAACTAATTGCCCTGAACAGGTACATAGAAGATCTACATTAG
chrIV YDR406W 1374 53	ATGTCATCAGATATCAGAGACGTAGAGGAACGAAATTCGCGGAGCTCGAGCTCAAGCTCGAGCTCGAACTCTGCCGCCCAATCCATTGGACAGCATCCATACCGCGGTTTCGACAGCGAAGCCGCGGAAAGGGTGCATGAGTTGGCTAGAACACTCACATCGCAGAGTTTACTATACACTGCTAACTCAAACAATAGCTCTTCCAGCAACCATAATGCGCACAATGCGGACTCGAGATCCGTATTTTCTACGGACATGGAAGGTGTGAACCCGGTGTTCACTAACCCGGACACCCCGGGATACAATCCCAAATTGGACCCTAACAGTGATCAATTCTCCAGTACGGCGTGGGTACAGAACATGGCAAATATTTGTACTTCGGACCCGGATTTCTATAAACCATACTCACTCGGTTGTGTATGGAAGAATCTAAGCGCCTCCGGAGACTCCGCCGATGTGTCATACCAGTCAACTTTCGCTAACATCGTACCAAAGCTGCTTACGAAAGGGCTCAGATTACTGAAGCCCAGTAAAGAAGAGGACACTTTTCAGATCCTGAAACCCATGGATGGTTGTCTTAATCCCGGTGAACTGTTGGTTGTTCTTGGGAGACCAGGGTCAGGTTGTACTACGCTGCTAAAATCCATATCTTCTAATTCGCACGGGTTCAAGATCGCAAAAGACTCCATTGTCTCTTACAACGGTTTGTCAAGCTCGGATATCAGGAAACATTACCGTGGTGAAGTCGTTTACAATGCGGAATCAGATATTCATTTACCGCATCTTACCGTGTACCAGACGCTTTTCACCGTGGCAAGGATGAAAACGCCGCAAAATCGTATCAAGGGTGTTGATAGAGAAGCGTACGCCAATCACGTGACAGAAGTTGCAATGGCCACATATGGTCTTTCGCATACAAGGGACACCAAGGTCGGAAACGATCTAGTCAGAGGTGTTTCTGGTGGTGAAAGAAAGCGTGTATCCATTGCGGAAGTCGCAATCTGCGGCGCCAGATTTCAATGTTGGGATAATGCCACCAGAGGTTTGGACTCTGCTACTGCTTTAGAATTCATCCGTGCTTTAAAAACCCAGGCTGACATTGGAAAGACCGCGGCTACTGTGGCCATCTATCAATGTTCTCAGGATGCTTATGATCTTTTTGATAAGGTCTGTGTCCTGGATGATGGTTACCAGCTTTATTTTGGGCCCGCTAAGGATGCAAAGAAATATTTCCAAGACATGGGCTACTATTGTCCTCCCAGACAGACCACTGCAGATTTTTTAACTTCAATTACAAGTCCTACTGAAAGAATTATTAGCAAAGAATTTATCGAAAAAGGTACTAGAGTGCCTCAAACGCCAAAGGATATGGCCGAATATTGGCTACAATCAGAAAGCTACAAAAATTTAATCAAGGATATAGACTCTACATTAGAGAAAAACACAGATGAAGCACGCAATATTATCAGGGATGCTCACCACGCTAAACAGGCAAAAAGGGCACCACCTTCCTCTCCATACGTTGTCAACTACGGAATGCAAGTCAAATACTTGTTGATTAGAAATTTCTGGAGAATGAAGCAAAGTGCTAGTGTTACTTTGTGGCAAGTCATCGGTAACTCTGTCATGGCTTTCATCTTGGGTTCTATGTTTTATAAAGTGATGAAGAAAAACGATACTTCCACTTTCTATTTCCGTGGTGCTGCAATGTTTTTTGCTATTTTATTTAATGCATTTTCGTGTCTTTTGGAAATCTTTAGTTTGTATGAAACAAGACCTATAACTGAAAAACACAGAACTTATTCCTTGTATCATCCAAGCGCTGACGCATTTGCGTCTGTTTTGTCAGAAATGCCGCCAAAATTGATCACTGCTGTCTGCTTCAACATCATCTTTTATTTCCTAGTTGATTTCAGGAGAAACGGTGGTGTCTTTTTCTTTTATTTTTTAATTAATGTCATTGCCACATTCACTTTATCCCATTTATTTAGATGCGTGGGCTCCTTGACCAAAACATTACAGGAGGCCATGGTCCCCGCTTCAATGTTATTATTGGCAATTTCTATGTATACAGGGTTTGCCATCCCTAAAACGAAGATTTTAGGTTGGTCCATTTGGATTTGGTATATCAACCCGCTAGCCTACCTGTTTGAATCTTTAATGATCAATGAATTCCATGACCGTAGATTCCCTTGTGCCCAATACATCCCTGCTGGCCCTGCTTATCAGAACATCACAGGTACTCAACGCGTCTGTTCCGCAGTTGGTGCTTATCCAGGTAACGACTATGTGTTGGGTGATGACTTCTTGAAGGAAAGTTACGATTATGAGCACAAACATAAGTGGCGTGGGTTCGGTATTGGTATGGCATATGTTGTTTTCTTTTTCTTTGTTTATCTAATTCTTTGTGAGTATAATGAAGGTGCTAAACAAAAGGGTGAAATGGTTGTGTTCCTAAGATCTAAGATCAAGCAATTGAAAAAGGAAGGTAAATTACAAGAAAAGCATAGGCCTGGAGATATTGAAAATAATGCAGGCAGTTCTCCAGATTCCGCTACAACAGAAAAAAAAATACTAGATGATAGTTCTGAGGGATCGGATAGCTCTTCAGATAATGCCGGATTAGGACTTTCCAAATCTGAAGCAATTTTCCACTGGCGTGATTTATGCTATGATGTTCCTATAAAAGGAGGTCAAAGACGTATCTTAAATAACGTAGATGGTTGGGTAAAACCAGGCACTTTGACTGCCTTAATGGGGGCGTCAGGTGCAGGTAAAACAACTTTACTGGATTGTTTGGCTGAAAGAGTCACCATGGGTGTTATTACTGGTAATATTTTTGTCGATGGTCGTCTCCGTGACGAATCATTCCCTAGATCTATTGGTTATTGTCAACAACAGGATTTACATTTGAAAACGGCTACAGTAAGAGAATCTTTGAGATTTTCAGCTTATTTACGTCAGCCTTCGTCAGTTTCTATTGAAGAAAAAAATAGGTACGTGGAAGAAGTTATCAAAATTTTGGAAATGCAACAATATTCAGATGCTGTTGTTGGTGTTGCAGGTGAAGGTCTAAATGTCGAACAAAGAAAAAGACTTACTATTGGTGTTGAACTAGCGGCAAGGCCTAAACTTTTGGTTTTTTTGGATGAACCAACTTCAGGCCTGGATTCACAAACTGCTTGGGACACTTGCCAACTTATGAGGAAACTAGCTACCCACGGTCAAGCAATTTTGTGTACTATCCATCAACCTTCTGCTATATTAATGCAGCAGTTTGATAGATTATTATTTTTACAGAAAGGGGGCCAAACTGTATATTTCGGCGATTTAGGTGAAGGGTGCAAAACTATGATCGATTATTTTGAAAGTAAAGGAGCTCACAAATGTCCACCTGATGCAAACCCTGCCGAATGGATGTTAGAGGTTGTAGGTGCCGCTCCTGGTTCTCACGCTACGCAAGATTATAATGAAGTCTGGAGAAACTCAGATGAATACAAAGCTGTTCAGGAAGAATTGGATTGGATGGAAAAGAATTTACCAGGCAGGTCAAAAGAACCAACTGCAGAAGAACATAAACCTTTTGCTGCATCTTTATACTACCAATTTAAAATGGTTACCATTCGTTTGTTCCAACAATACTGGAGATCACCAGATTATTTATGGTCGAAATTTATTTTGACTATTTTCAACCAAGTTTTTATTGGGTTCACTTTTTTCAAGGCTGACAGAAGTTTACAGGGACTACAAAACCAAATGTTATCAATATTCATGTATACGGTTATTTTCAATCCTATACTACAACAGTATCTACCATCTTTCGTGCAGCAAAGGGATTTGTATGAGGCAAGAGAACGTCCTTCAAGAACATTTTCGTGGCTTGCGTTTTTCCTCTCTCAAATCATTGTTGAAATCCCATGGAATATTTTAGCGGGTACGATTGCTTATTGTATTTACTATTACGCGGTTGGATTTTATGCGAACGCCTCAGCTGCTGGTCAACTCCATGAGAGAGGTGCTTTGTTTTGGTTATTTTCTATTGCCTTCTACGTCTACATTGGTTCGATGGGTTTGTTAATGATTTCTTTCAATGAAGTTGCTGAAACAGCGGCACATATGGGAACGCTATTGTTCACGATGGCATTATCTTTCTGTGGTGTTATGGCTACCCCTAAGGTTATGCCAAGATTTTGGATCTTTATGTATAGAGTGTCACCCCTAACTTATATGATCGATGCATTATTAGCCCTTGGTGTGGCTAATGTGGACGTTAAGTGTTCAAATTATGAAATGGTAAAATTTACTCCACCATCTGGAACCACCTGCGGTGACTATATGGCATCATATATCAAGTTGGCCGGAACAGGCTACTTGAGTGACCCGTCTGCAACAGATATATGTAGTTTCTGTGCGGTATCCACCACCAATGCCTTTTTGGCCACTTTCAGTTCTCATTATTACAGAAGATGGAGAAATTACGGTATTTTTATCTGCTATATTGCTTTTGATTATATCGCTGCAACATTCTTGTATTGGTTATCCAGGGTACCCAAGAAGAACGGTAAGATTTCCGAAAAACCCAAGAAGTGA
chrIV YDR407C 117 46	ATGAATATTCTTAAGCATTTCCCAAGCTATGTTGGCCCATCTAAGATTAGGACCTTAGTGATACCAATTGGCCATTGGACGCGAAAAGAGTTTAATAATGCGGTACAGAAACTTTCTGAATTCAACGAAATTCATCTGTCTGATGTAACCCCCATTGACAGCCCTATCTTCACACCGCAAGGCTTTCCACATGGGAAGTTATTTTTCGACTTCTTGACCATAGATCATGACGATGCATTGGAGTTGTTTCTGTATGATTTTGAGCCATTTCGGAAAACATTTGTCATTATTGGGCTGGTAAACGATTACAGTGACCCCTTGACCAATTTGAATTTCATGAAGGAGAAGTATCCAACTTTGATTTCACCGAATTTGGTGTACGCTTCATCTACACCCACTAAAGAGCTTGAGCAAACCATAGATACGATGGAAAATGTATTCGCATCTTCTCCAGATATGCAGAAAAACATAGAAACGATTATGTGCGACATAGCAAGGAACTTTTTAACCGCATTGAACAGCTATTACTCTTCCTATAAACATGTTACTTTGAGGTCGCCGGGTGCGATTGGTGGGAATGCGGTATTGAAAACAACTCTAATAAGACAGAACAGTTACACATCTTCGTCATCCAGCACACCCATGTCAGCGGTACAATCTTCCGTCTCAAGTTCATCGAAGGCAGGCTCAGTTACTACTGCTTCTAAGAGGTTATCTTCCTTTGAGATGACTACCAATAGTTTAAAGAGATCCGCTTCTCTAAAGCTAGCTACCACGCTTTCCACATCTGAGAATAGGTCTCAACAAAAATCATTGGGCAGACAAATGAAAATTTTGGGCAATTTCCAATTGCTGGCAGGAAGGTACGTTGATGCGTTGAACAGCTTTGTTGATGCGATCACAACTTTGTACAAAGTGCGTGACTACTTATGGTTGGGTTCTGCTCTTGACGGTATTTCGATCTGCTTTTTACTTCTATCTTATCTCGGTTTGTCATACCAGATTCCACAAATTGTGAGTCTCATTTGTCCTGTGGAGAAGCTCAATTTTGAATCTAGCTCAACGGGGATTTCGCCTGTAGATTCCAATAGTAAAGCCACAGCAAGCACGACGGCGTCAAGCACACCAAGGAACAGCATATCTATAGCTGCTATGCAGTCACCTAGAAATTCCATTATGTCTTTATCTGCCCCAGCATTAAATATTGATGTAGAAAACATCAACCTCCCGTTATTAATTAAATGCATATCTGACAAAGTCTTGTATTATTATGATTTAAGTTTGATGCACAATAGTGAATATGCTCCGCAAGTGGTTTATTGCGAGTTTTTACTGAAGACTTTAACTTTCATGACATCGTGTTATAAGAGTTCAGAGTTTTCAAAGGACGTTCTGGACAATATTGTGAAAAACCAACACAGGGCCTTGTCAGATATCCCTAATAGTCCGATGTTCCCAAGGTTTGAAGTTTATTTCTATAGCAATAAATTGTTCGAATTACAATTGAAGGAAATGCAAGTTGAGGCTCAAATTAAAATATACTCTACTATGGCGGAAGTTTATCGCCTTTTGGGATACAAAAGAAAGCAATTATTCGTGTTAAGATTGCTGATGGTTGCTCTTTTGGCGACTCCGAATAAGATAGCATGGCATCCTGACTACAGGACCTTGATAGATACCATCATAGAACTCCTCAACATCAATGAAAGCGAGGCCAAAATCAATGTAGATGATCCGTCTCAATCTACTTGGTTGATCCTACAGAAAAAGATCCTACAACTATGCATTAAAGTTTCAAGAAAAATCAATGACTTCGAATATGTCGCTAAATTTAGCTCGATACTAATTACGAAATATACGCATCTGTTAAATCAGTCGGAACAAGATGCCTTGTTTAAAGAATATATTCAACCATCAATTACCAACGAGTCTATCACAAGTTATTGGGATCCCTTCATTCTGAGGGAAGTTGTTATAAATAGAATATTGGATAGTGACCCCACTTCAAACGAAATCCCATTAGAGTCAGATGTTAGCAGCCTTGAAAGCCTAGAAAATAGACAAAAGACACAGGATATTAATCCGCAGGAAGTTTTCAACCCTTTCAAACGGGTTCAACCAACTTCTTTTGTTTCTAATAACAGCACCAAAGTTCCTATTTTAGTATTTTTAGTTGGCGATAAGGCTGAATTCACCTGCAGGGTTCAAAATCCTTTCAAATTTGATTTTACGATCAATGATATTCAACTAGATGAGGAAATATCTGAATTTTGTGAGATTGATAGAAAAGCTGTAAGTTATTCAGGGCCATATAATGTTAAAGCCGAGTCAATAAGATCCATCACATTGCCTTTGATTATTAAAAAGCCAACATACAAAAAAATCTACGAGATTTCATGCCTAAAAATCTCTATCCTAAAACTACCGCTTCAGAAATTCGATATTATAAACGATTCTAGAAGATCGAATCCTGTTGAAGAAGAGGCAGAATACAGTAAATGTATATACGGAAAATTAAAAATTAAAATCCTGCCTGAACAACCACAATTAGAACTATTGAGTACTTCCAAGATGACAAGAAACTCATGGATGATGCTGGATGGTACCAAAACTGATTTTCATATAACGGTGAGAAATAAATCACTGAGCTGTGCAATAAATCATATTAAGATCATACCAATGAATAATATTGAGCAAATGTTGAAACCTGATTATTGGAAAAAAATGCCACCAGATGACTTGTACATCATGGAAAAACAGCTAGATTGGCTCTCTAAGTCTTGTGTACGTATTATTAAATTACCAACGGTAATCAAGCCAAATGAAACCATCACATTTGATTTGGAATTAGATAATACTGCTGTTCCATTTAATTTCACCGGATTTGACTTATTGATCGAATACGGTATGAGCGCTACTGATGAATCCTGCATTTATTTAAAAAAGTTATCAATACCATATGAAGTAACATTGAGAAGAACAATTGAAGTACCAAGTATGGACATCATACCGCTAAATGAACTCTTCAGCTCGCAAGTTGAAAATGTTGATTGGATTGAGTATGTAATGAGCAAAATACGTGCAGAATCTAACCTCCACTCTAGAGATTTTATATTGTTATTATTAGACTTCAGAAATTCTTGGATTGACGGAATAAAATTGAATGTTCAATTTGAAGATTTCACTAGTAATGAGTATCATGTAGAGGCAAGCCATACCTCGAGAATTATTGTTCCTATTAAAAAAATTGATTACAAAAAGTATAATTTTGAGAATACACCTATACCAAGAATCTATCCAGGCCGACAATTTATTCAAAGTGGTTTAAACGAAGAACAGACTATAGAAATGAGACAAAAATTTTGGTGTCGCGAACATATCATTTCAAAGCTTAAATGTAACTGGAAATTAACCACAGACCAATCTGTAACAGGTTCGGTGGATTTCAATAAGTTCATAGAAAAGTTTGATCACAAGATGGTCTACACGATATACCCCGGGAGATTATTTTACGGAGTGCAGCTATTGCTTGATGAGCCAAAAGTCAAAGTAGGGGAAATAATAAACTTGAAGATAATAACAGAGCCGACTAGTACATGTAGAAGAAAACAAAATTCTACTGTAAATTTTTTGGACATCGTGATTTTCGACAGCAAGACATCAAAAATATTACCAAGATCGAACAGACGAATTTTGTATAATGGTTCGTTAACTAAACCAATCAGTACAACCAAAGTTTCTGAAATTAACTTAGAAATTATTCCAATTGAAAAAGGCCGGTACGAGTTTAGCGTTTGCATCTCCAAATCAAACAACCAAGATGGAATAATCCAGTTCGACTCTGAAAACGTTATCTTGTCTGTTATTTAG
chrIV YDR408C 605 53	ATGGCCAGAATTGTCGTATTAATTTCGGGCTCAGGTTCCAACTTGCAAGCCTTGATCGATGCCCAAAAGCAGGGCCAATTAGGCGAGGATGCTCATATTGTCTCTGTCATATCTTCCAGCAAGAAGGCATACGGGTTAACTAGGGCAGCGGACAATAATATCCCCACAAAGGTTTGTTCGCTATACCCATATACAAAGGGTATTGCGAAGGAGGACAAAGCCGCAAGGGCCAAGGCAAGATCCCAGTTTGAGAACGACCTCGCAAAACTAGTGCTCGAGGAAAAGCCTGACGTTATCATCTGCGCGGGCTGGTTATTGATCCTTGGATCTACTTTCTTGAGCCAACTGCAATCTGTGCCGATATTAAATCTGCATCCAGCGCTACCAGGTTGTTTCGATGGTACCACACACGCAATTGAAATGGCATGGCGCAAATGTCAGGACGAGAACAAGCCTCTGACGGCCGGATGCATGGTGCACTATGTCATCGAGGAGGTCGACAAGGGTGAGCCATTGGTGGTAAAAAAGCTAGAAATCATACCTGGCGAAGAAACACTAGAGCAGTACGAGCAAAGGGTACACGATGCTGAGCACATCGCGATTGTAGAAGCTACATATAAGGTTTTACAGCAGCTTCACAAATAA
chrIV YDR409W 275 47	ATGATAAATTTAGAGGATTACTGGGAAGATGAAACGCCTGGGCCTGATAGGGAACCGACTAATGAACTAAGAAACGAGGTGGAGGAAACCATCACTCTGATGGAACTGCTGAAAGTGTCCGAATTGAAGGATATTTGCAGGTCTGTATCTTTCCCGGTTTCCGGTCGCAAGGCCGTTCTACAGGACCTTATCAGGAATTTCTTGCAGAACGCTTTAGTAGTAGGCAAGTCTGATCCTTATAGAGTTCAAGCCGTTAAATTTCTGATAGAACGGATCAGAAAGAATGAACCTTTGCCTGTTTATAAAGATCTTTGGAACGCTTTAAGAAAGGGTACCCCATTGAGTGCTATCACAGTACGTTCTATGGAGGGGCCTCCCACGGTGCAGCAGCAATCACCTTCCGTTATTAGGCAGTCTCCCACTCAACGGCGGAAAACGTCTACCACATCTTCCACATCTCGTGCACCACCACCTACAAATCCAGATGCCTCTTCTTCTTCATCATCTTTTGCTGTACCGACAATTCATTTTAAAGAGTCTCCATTTTACAAAATACAAAGGCTAATCCCTGAATTAGTGATGAACGTGGAAGTCACAGGCGGAAGAGGTATGTGCTCTGCGAAATTTAAATTGTCCAAAGCAGACTATAATCTATTAAGTAACCCGAATAGCAAACACAGGCTATACTTATTTTCTGGGATGATTAATCCATTAGGATCCCGAGGTAATGAACCCATCCAATTTCCATTCCCAAATGAATTAAGGTGCAATAATGTTCAAATCAAAGATAATATAAGAGGTTTCAAGAGTAAGCCGGGCACAGCTAAGCCGGCGGATTTAACGCCTCATCTCAAACCTTATACTCAACAAAACAATGTGGAGCTGATATATGCCTTCACCACGAAGGAATACAAGCTATTTGGGTACATTGTAGAAATGATCACTCCGGAGCAACTCCTGGAAAAAGTATTACAGCATCCAAAAATTATTAAACAAGCCACGTTACTTTACTTGAAAAAAACACTTCGGGAGGATGAAGAAATGGGCTTGACTACCACATCTACTATCATGAGTCTGCAATGTCCAATTTCGTACACAAGAATGAAATACCCTTCAAAATCAATAAATTGTAAGCATCTGCAATGTTTTGATGCATTATGGTTCCTACACTCCCAACTACAAATTCCTACGTGGCAATGCCCAGTATGTCAAATTGATATAGCTTTGGAAAATTTAGCAATTTCCGAATTTGTTGATGACATTTTACAGAACTGTCAAAAAAACGTTGAACAGGTAGAACTTACTTCTGATGGTAAGTGGACAGCCATATTGGAAGACGATGATGACAGCGACAGTGACAGCAATGATGGTAGTAGAAGCCCAGAAAAAGGTACTTCAGTATCGGATCATCATTGTTCTTCTTCACATCCAAGTGAACCGATTATCATAAATCTCGATAGTGATGATGACGAACCAAATGGAAATAATCCTCATGTTACTAATAATCATGATGATAGCAACAGGCATAGTAATGATAACAATAATAATAGTATCAAAAATAATGATAGTCATAATAAAAATAATAATAATAATAATAATAACAATAATAATAATAATGATAATAATAATAGTATCGAAAATAATGATAGTAATAGTAATAATAAACATGATCATGGTAGTCGCAGTAATACTCCCAGTCATAATCATACTAAAAATTTAATGAACGATAATGATGACGATGATGATGATCGACTTATGGCGGAAATAACTAGCAATCACCTTAAAAGTACTAATACAGATATTCTAACTGAAAAAGGTTCAAGTGCACCCTCGAGAACCCTGGATCCAAAAAGTTATAACATAGTTGCTTCAGAAACTACTACTCCGGTGACAAACAGGGTTATTCCTGAGTACCTCGGAAACAGTTCCAGTTATATTGGTAAACAATTGCCGAACATTCTGGGAAAAACGCCTTTAAATGTGACTGCTGTTGATAATTCATCCCACTTAATCTCTCCAGATGTTAGCGTATCATCCCCAACGCCAAGAAACACCGCTTCAAATGCAAGTTCGAGCGCTCTCAGTACCCCTCCCTTAATAAGAATGAGTTCATTAGATCCCAGGGGATCCACTGTTCCCGATAAAACAATAAGGCCTCCCATAAATTCCAACAGTTATACTGCATCGATATCAGATTCATTTGTCCAGCCTCAAGAATCTTCAGTTTTTCCACCACGTGAACAGAATATGGATATGTCCTTTCCTTCCACCGTGAACTCAAGATTTAATGATCCACGTTTGAATACCACAAGATTCCCTGATTCAACATTGCGTGGGGCAACTATTTTGTCGAATAATGGGCTTGATCAAAGGAATAACTCTCTACCAACAACAGAAGCAATCACGAGGAATGACGTCGGGCGACAAAATTCTACGCCTGTACTTCCCACGTTGCCCCAGAACGTCCCAATTCGTACAAACTCTAACAAGTCTGGGCTTCCTTTGATAAACAATGAAAACAGTGTCCCCAATCCTCCCAACACTGCAACCATACCGTTGCAGAAGTCCAGACTCATTGTAAATCCATTCATTCCAAGGAGGCCTTACTCTAATGTACTGCCCCAAAAAAGACAACTTTCTAATACATCCTCAACTTCACCCATAATGGGTACATGGAAAACGCAAGATTATGGAAAGAAATACAACAGTGGTTAA
chrIV YDR410C 644 50	ATGCACCAAGATTTTCAAGAAGACGAGCATGAGTATCCAGACATCAGACGCAATCCGCTGCATGAGGTGACCATGACTTCCTACATACTGGGGATTCTTTTAGGTATATTTGTTGGTCTTTTTCCACAAATTAGATTCAAGAATTTTAACCTCTTTATTATTGCCCTGTCCTTATTCCATTTTTTGGAGTATTATATTACAGCTAAATACAATCCTCTTAAGGTACATTCAGAGTCCTTTCTTCTGAACAACGGCAAAAGTTACATGGCGGCACATTCCTTTGCTATTCTGGAATGCCTCGTAGAAAGCTTTCTTTTTCCTGATCTGAAAATTTTTAGCTACTCTCTAGCTACCAAGCTTTGTACAGTACTTGGATGTCTTCTAGTTATTCTGGGACAATATACCAGAACTATTGCTATGCATACTGCGGGACATTCCTTTTCTCATATTGTGAAGACCAAGAAGGAGTCCGATCATGTTTTAGTGAAAACTGGCGTTTACTCCTGGTCAAGACATCCAAGTTATCTTGGGTTCTTTTGGTGGGCAATTGGCACTCAGCTACTGCTTCTAAATCCCCTATCATTGGTTATTTTCATTTTTGTACTTTGGAAATTTTTCAGTGATAGAATTCGTGTGGAAGAAAAATATTTGATAGAGTTCTTTAGCGCGGAATACATAGAATACAAGAATAAGGTTGGTGTCGGAATACCTTTTATATAA
chrIV YDR411C 45 55	ATGGCAGGCCCAAGGAATGTGCGTACATTACATGGAAATGGAGGCCGTAATAATGATGTGATGGGCCCAAAAGAATTCTGGTTAAATATCCCCCCAATAACAAGAACTTTATTTACTCTAGCGATCGTTATGACGATCGTCGGCCGGTTGAATCTAATCAATCCGTGGTACTTTATTTATGTTTGGAATTTGACGTTCAAGAAGGTTCAGATATGGAGACTTCTTACTTCTTGTGTAATGCTTTCGTCTCGTGCCATGCCTGCGCTAATGGAACTATATAGTATTTATGACAGGTCCTCACAGTTGGAGCGAGGGCATTTTGGTCCCGGTTTGTCCAATAGACGAGGACCGATGGTAACAGTAGACTATGCCTACTACCTGTGCTTTTGTATACTAGCCATCACTACGGCCACTACAATCATTTATGGGTCCTACTACCCTGTTGTGCTCACCTCTGGGTTCATATCATGCATTACATATACTTGGTCGATCGACAATGCCAACGTGCAGATCATGTTTTATGGTTTGATTCCTGTTTGGGGGAAGTACTTCCCCTTAATTCAATTGTTTATCTCTTTCGTTTTTAATGAGGGTGATTTCGTAATCTCATTGATCGGTTTTACTACAGGGTACCTTTATACATGCTTAGATACCCATACACTGGGGCCAATATGGGGGATGATATCCAGAAAAGCTGATCCAACCTACGGAATCTCGCCCAATGGGAAATTCTCAACGCCATGGTGGTTTACTAGTCTATATGCTCGCATAACGGGTGCCCACAATGAAACTGCAACATTCAACAACAACTTTGCCAATGTGCCATCTTCGCAAAGAGAAACGAGAACTTTTAGTGGAAGAGGTCAACGATTGGGTACGGCCCCTGCAACATTGTCTCAAACCAGTGGCACAGATTCAGGCAGAGCTTCTGGAAGTCAATTAAGAAGTGGCCCATCGAATTTGAACCAATTTCAAGGCCGCGGCCAACGAGTAGGACAAACAAACAGCCCCTCCGACTCACAATAA
chrIV YDR412W 268 52	ATGGCTGTTCACACCAATAGGCAAATCCTTACAAGAGGCAAAAACTATGCTACAAAGCAATCAAAGAAATTCGGTACCGATGAGGTGACGTTCGACAAGGATTCTCGTTTGGATTATCTGACTGGCTTTCACAAGAGAAAGCTTCAAAGACAAAAGAAAGCACAAGAGTTTATTAAGGAGCAGGAAAGGCTTAGAAAAATTGAAGAAAGACAGAAGATTCGGCAGGAACGTAAGGAGGTGATGGAAGAACAGTTAAAGACGTTTAAAGAGAGTTTAAACTTGGAAGCTGAGATAGAGGATGCGAAAAATGATAAGACGGAGGATTTGCAGGTAGAATCTGATGAATCCTGGCACGGGTTTGATTCTGATAAAGATGACGGCGATAACGACAATAATGAAAGTAGCGTAAAGCCTATTTTGAAGAAAGGAGCAATCACGGAAATATACGATGACTCAACTACTGTTGAATTGGAGACATTGGAACCCAATGATAACTTTGAATATTTAGCCCAGCTAAATAATGTCAAATTAGAAAAGGCAGAAAAAGTACTCAAACAAAGCATAAATAGAGCCACCAAATACGCGAAGTTTCTGGGCGTGGATGAGAAACAAAAGAAGAAGCCAAGAGTAAAAAAGTTCAGATATTTGACCAAAAATGAACGAAGAATAAACCAAAGAAAGGCAAACGACAACAAGCGTAGGAGATAA
chrIV YDR414C 74 51	ATGGAGAAAAGCGAAAGTAATTCTGAAGGACTTTATCTCCAAAATATATTAAATGTTCCCCCTCCGCAGCGATTTATTGTGCTCATAATACTTGCCCTTTGGATCTGGACATGGATATTAAAATTCTTCTTGCATAGTAATTTAGACGTATCCCAAGTCATACTCACGAGAGTACCGCACGATATACGTCCAGGTTATACTCTACAGCAATTGCATAGAACAGCTAGAAATTTTGCTTTGAAGATAACAAGGATTATTATACCGTTCCACTTTGCCACTGTGTTCCTTTTTGAGTTCATGAATATTATAGAAGGTCCACTCAAAAATATCATTCTCATCGTATATTTTCTACCATTGATCCAATGTGTCACTATATTTTGGTTTCTGTTGAAAGAGTGCCAGATAATAAAATATTGTACTAGGAGATGTTTGTTGATAGAATCCTCCCCCCGTTCCTTAAGGAATACCTACATTTTAATCTCTGACACGTTGACATCGTTTGCAAAACCATTGATAGACTTCACATTGTTTACCTCTCTAATTTTTAGAGAACCCTTCACACATTTTGATCTATCCGTAGCCCTTCTTCCTGTACTGGTAAGACTACTGCAGTGTTTGAGAGAATACCGTTTACTGCACGAAGCAACTTTACTATTCAATGCATTGAAATACAGTTGTAATCTTCCCATTCTTTTTTGCACCTGGAGATCAAGAGTGTATGAGGGATCCATCAACGAAGAAAGACTACACCACGTTCAAAGATGGTTTATGCTAATTAATTCTTCCTATACGTTATTTTGGGATGTAAGGATGGATTGGTCATTGGACTCGTTAACCTCTTTAAGATCCAGATCCAAAAGTGCCGTCACATTAAAGAAAAAAATGTATCATTCGGCGATTCTCGTTGACTTTTTGCTGAGGTTCTGGTGGCTATGGGTATATTTATCGCAGAATCTGAAATTAGTTGCCGCAGATAGCGACTACATTTTTTTCCAAGGCGAAATGCAGTATTTCGAAGTAATTAGAAGAGGCATATGGGTCGTTTTCAAATTGGACGCAGAGTATTATATTAAGTTTGCAAGCAAATAA
chrIV YDR416W 81 49	ATGTCAGCATACATCGCAATGAAAGGAGTAATAACAAACGTCGATGAGAACATAAGAAATGATGAAGATGTGGCTTTTGAGTACGAAATACAAAAGACACCGCAGAACATACTTACATGGAAAAGATATATCGAGTATTGGAAAGAGGAGGGAAGAACTGACAAACAGATTAGGTGGCTATATGAAAGATTTTGTTCACAATTTGTAACAGATACAAGTATATGGGAAGATTATATACGCTGGGAATCAACAAAGGAAGTAGTCGAAACTTCACGTATTTTCTGGCTTTTTCAAAGGTGCCTGAAAAGCTGTGTACGAGATTGTGACAGGATATGTTTGTCTTATTTAGAATTGGCAATTGAACAATATGACTTGGCAATGATAAGGCATGCCTTAGCTTCATCTTTAATGAAAATGGAGAGAGAAATGCATCGGAAAGTTTGGGATCCTGTCATAAAATTTGTGGAAGAAAAAGTTTTACCATTAACGCAACTGGATTCAACTCAAGAAGATGAAGAAGAAAGTACTGATGAAGCTGAATTGATAAATGTACTTTTAGTGAAGGGTTTCACGAAGGGAGGTTTTATTAGCGAGGAAATTAGTGAAAACGGAAGTAGAGGTGATATTTGGTCGTCACATATTTTAGAAAGATACTTAAAAGTGGCTCCTCAGCAAAAACGAAATGAATCGCTGGCAACTCTTGCATTAACTAGAGACAATATTACCATCAAATCAGTATATGAAAAGTATTTGCCACAAGATGAAAATAGTGGGAAGTATCTACCTAGTTCAGAACTGCCTTTTGAATTAAATTTCAATTATTTGGCCAGCCTAGAAAAACTAGGTTTAGATAATCAATATGAGGAGTTCATGAGGCAAATGAATGGCATATATCCCGACAAATGGCTTTTTTTGATCCTATCACTTGCCAAATATTATATCTCTCGCGGGAGGCTTGACAGTTGTGGTGATTTATTGAAGAAAAGTTTACAGCAAACACTTAGGTACAGTGATTTTGATCGCATCTATAATTTCTATTTGCTATTTGAGCAAGAGTGCTCCCAATTTATTCTGGGAAAGCTAAAGGAAAATGACAGCAAATTCTTTAATCAAAAAGATTGGACTGAAAAGTTACAAGCTCATATGGCGACATTTGAATCTTTAATCAACTTATATGATATCTATTTGAACGATGTCGCACTAAGGCAAGATTCCAACTTGGTGGAAACGTGGATGAAAAGAGTGTCCTTGCAGAAGTCAGCAGCGGAAAAGTGTAATGTGTATTCAGAAGCTATACTGAAAATTGATCCCCGAAAAGTTGGTACGCCTGGCTCTTTCGGTAGGCTTTGGTGTTCGTATGGGGATTTGTATTGGAGATCAAACGCAATTAGTACAGCTAGAGAATTGTGGACACAATCTCTGAAGGTACCGTATCCTTATATAGAAGATCTGGAAGAAATTTACCTAAACTGGGCTGATAGAGAATTAGATAAAGAAGGGGTGGAAAGAGCTTTTTCTATCCTTGAAGATGCATTACATGTGCCAACAAATCCAGAAATTCTCCTCGAAAAATATAAGAATGGACACAGAAAAATACCTGCTCAAACTGTTCTATTCAACTCATTACGTATTTGGTCCAAATACATTGATTATCTAGAGGCTTACTGCCCAAAGGATGCAAATTCCTCCGATAAAATATTCAATAAGACAAAAATGGCATACAATACTGTTATTGATTTGAGATTGATCACTCCAGCAATGGCAGAAAATTTTGCATTGTTCTTACAAAATCATTACGAAGTCATGGAAAGTTTTCAGGTGTATGAGAAAACAATCCCTCTGTTTCCCCCCGAAATCCAATACGAATTATGGATTGAGTATCTAGAAGTAGCGACATCACATCAATTGTCATCACTGAGTCCTGAACATATTAGATTTTTGTTTGAGAAAGCACTTAAGAATCTATGTTCAAATGGTATAGACTGTAAAACAATTTTTATCGCTTATAGCGTATTTGAAGAAAGGATAAGTGGTCTGATTAGCAAGAGTATTGAGATATTACGTAGAGGTGCTGTAATAGGTACTGTTAGTGTGAGCACGCACCTCGAAAGTAGACTGCAACTGTGGAGAATGTGTATTTCCAAGGCCGAGTCTACTTTGGGACCATCAGTAACCAGAGAGTTGTACCAAGAATGCATTCAAATTTTACCAAACTCTAAAGCTGTTGAGTTTGTGATTAAATTTTCAGATTTCGAGAGCTCTATAGGAGAAACTATTCGAGCACGTGAAATCCTTGCCTATGGTGCAAAGCTTCTTCCTCCATCCAGAAATACTGAATTATGGGATAGCTTTGAAATTTTTGAGTTAAAACATGGGGATAAGGAAACTTACAAAGACATGTTGAAGATGAAGAAGGTGTTGGAATCCAACATGCTCATTGATTCAGCTAGCGTTAGCCATGAGGAAGGTAACATTAACTTCGTGGCGGCAGCAACCTCGCATGCTCCCAACTCGCATACTCTTACCCAATCAACCTCTTCATATTCGATTAATCCAGATGAAATAGAACTAGATATTTGA
chrIV YDR418W 1364 68	ATGCCTCCAAAGTTTGATCCAAATGAAGTTAAGTACTTGTACTTGAGAGCTGTCGGTGGTGAAGTCGGTGCTTCCGCCGCCTTGGCTCCAAAGATCGGTCCATTGGGTTTATCCCCAAAGAAGGTTGGTGAAGATATCGCCAAGGCCACCAAGGAATTCAAAGGTATCAAAGTTACTGTCCAATTGAAAATCCAAAACAGACAAGCTGCTGCTTCTGTTGTTCCATCTGCTTCCTCTTTGGTCATTACTGCTTTGAAGGAACCACCAAGAGACAGAAAGAAGGATAAGAACGTCAAGCATAGCGGTAACATCCAATTGGATGAAATTATTGAAATTGCCAGACAAATGAGAGACAAATCCTTCGGTAGAACTTTGGCTTCCGTTACTAAGGAAATTTTGGGTACTGCTCAATCTGTCGGTTGTCGTGTTGATTTCAAGAACCCTCATGACATCATTGAAGGTATTAACGCTGGTGAAATTGAAATTCCAGAAAACTAA
chrIV YDR419W 393 52	ATGTCAAAATTTACTTGGAAGGAGTTGATTCAGCTTGGTTCCCCCAGTAAAGCATACGAGTCCTCCTTAGCATGTATCGCCCACATAGATATGAATGCCTTTTTTGCACAGGTTGAGCAGATGCGATGTGGCTTAAGCAAAGAAGATCCGGTAGTCTGCGTTCAGTGGAATTCCATTATTGCAGTCTCTTATGCAGCAAGAAAGTATGGTATATCAAGGATGGATACGATTCAGGAAGCACTAAAAAAATGTAGTAACCTCATACCGATCCATACAGCCGTTTTTAAAAAGGGAGAAGATTTTTGGCAATATCATGATGGATGTGGATCTTGGGTGCAGGATCCTGCAAAGCAGATAAGTGTGGAAGATCATAAAGTATCACTGGAACCATATAGGAGGGAAAGTCGCAAGGCGCTGAAGATTTTCAAAAGCGCATGTGATCTAGTCGAAAGGGCGAGTATTGATGAAGTATTTCTTGATTTGGGCCGGATTTGTTTCAATATGCTAATGTTTGATAATGAGTACGAGCTTACAGGCGACTTGAAACTGAAAGATGCATTAAGCAATATTCGTGAGGCTTTTATAGGGGGCAACTATGATATAAATTCCCATCTACCTCTTATACCCGAAAAGATAAAGTCTCTGAAGTTTGAAGGCGATGTTTTCAATCCAGAGGGCAGAGATCTGATCACAGATTGGGACGATGTAATACTTGCACTAGGATCTCAGGTATGCAAGGGTATCAGAGATAGCATAAAAGATATTCTCGGTTATACTACTTCGTGTGGTTTGTCTAGCACCAAAAATGTTTGCAAGTTGGCTTCTAATTACAAAAAACCTGATGCCCAAACAATTGTGAAAAATGATTGTTTATTAGATTTTTTAGATTGCGGAAAGTTTGAAATTACATCATTCTGGACCTTAGGCGGCGTTCTTGGCAAAGAACTAATTGACGTATTGGATCTTCCCCACGAAAACAGTATTAAACACATCAGAGAGACGTGGCCTGATAATGCTGGCCAGCTTAAGGAATTTTTAGATGCTAAAGTTAAGCAATCTGATTATGATCGCTCAACCAGCAATATCGACCCTTTGAAAACAGCAGATTTAGCAGAAAAGTTGTTTAAATTAAGTAGAGGCCGGTACGGTCTGCCCTTAAGTTCTCGCCCTGTTGTAAAAAGTATGATGTCAAACAAAAATCTTAGAGGAAAATCGTGCAATTCCATCGTGGACTGTATTTCTTGGCTTGAGGTCTTCTGCGCTGAGCTTACGTCCAGGATTCAGGATCTGGAACAGGAGTATAACAAGATCGTAATACCAAGAACAGTATCTATATCTTTAAAAACAAAATCCTACGAAGTATATCGAAAATCAGGTCCAGTTGCGTACAAGGGCATCAATTTCCAGAGTCACGAACTCCTAAAAGTAGGCATAAAATTTGTCACGGACCTTGATATTAAAGGAAAGAACAAAAGTTATTACCCTTTAACAAAACTAAGTATGACAATTACTAATTTCGATATTATAGATTTACAAAAAACTGTTGTAGATATGTTTGGCAATCAGGTCCATACTTTCAAAAGCTCAGCAGGCAAGGAAGATGAGGAAAAAACTACCAGCTCGAAAGCTGACGAGAAAACTCCGAAGTTGGAATGTTGTAAATACCAGGTGACTTTTACAGACCAGAAGGCTCTTCAAGAGCACGCAGACTATCATTTAGCATTGAAACTGTCGGAAGGCTTAAATGGTGCTGAAGAATCATCCAAAAACCTTTCTTTCGGGGAAAAAAGATTGTTGTTTTCACGGAAAAGACCAAACTCACAACATACTGCCACACCTCAGAAGAAACAAGTTACATCTTCCAAAAACATCTTATCATTTTTTACAAGAAAAAAATGA
chrIV YDR420W 140 27	ATGGTCTCATTGAAAATAAAAAAAATTTTACTCCTGGTGTCATTGTTAAATGCAATCGAGGCCTATAGTAACGATACAATATATTCAACTTCATACAATAATGGAATAGAAAGCACACCCTCATATTCAACATCCGCGATATCCAGTACCGGATCTAGCAACAAAGAGAATGCAATAACATCAAGCTCTGAAACCACCACAATGGCTGGCCAATATGGTGAAAGTGGAAGCACAACAATAATGGATGAACAAGAAACTGGTACGTCCAGCCAGTATATTAGTGTGACGACGACAACGCAAACTTCTGACACGATGTCATCAGTAAAAAAGTCTACGGAAATAGCGACACCAAGTAGTAGCATTGTACCCACCCCTTTGCAGTCCTATAGCGATGAATCACAAATATCACAAACGCTTAGTCACAATCCGAAGTCCGTGGCGGAGTCAGATAGCGATACAACCTCCTCGGAATCCTCAAGTAGCGTAATAATATCCACATCCGATAGTTCAGCGGTACCGAGGGAAATAAGTCCAATAATAACCACAGATTCTCAAATTTCCAAAGAAGAAGGCACATTGGCTCAAACTTCCAGTATCAGTGAAACAACGAGAATTGCACAAATGGTAACCAGAGTTTCACAAATCTCCAGCATAACGGCAGCTTCAACAATAGATGGCTTTAGTAGTGAATCAACACAAACAGATTTTTCCAACACTGTATCGTTTGAAAATTCAGTCGAAGAAGAATATGCCATGAGCAAATCCCAGCTCTCTGAAAGTTACAGTTCAAGTTCAACCGTCTATTCTGGAGGGGAGTCGACTGCAGACAAGACATCTAGCTCCCCCATTACCAGCTTTTCATCTTCTTATAGCCAAACAACGTCAACTGAAACCTCTGAGAGCAGCCGAGTGGCTGTTGGAGTATCCCGGCCCTCTAGCATAACGCAAACTACATCAATTGATAGTTTTAGTATGAGTGAAGTAGAGCTTTCCACATATTATGACTTAAGTGCTGGCAACTATCCTGACCAAGAACTGATTGTCGATCGCCCGGCCACTTCTTCCACTGCCGAAACATCTTCAGAGGCAAGTCAAGGTGTAAGCCGTGAATCTAACACTTTCGCAGTATCTTCGATTTCCACGACAAACTTTATAGTTAGCAGTGCTTCGGATACTGTTGTTTCAACTTCAAGCACCAATACAGTGCCATACAGCTCTGTCCATTCAACCTTTGTTCATGCGACTTCCTCGTCGACTTATATTTCTTCTTCCCTTTATTCTTCCCCATCCTTATCTGCATCCGTTTCCTCTCACTTTGGCGTTGCTCCTTTTCCATCTGCTTACATATCTTTCTCATCAGTACCCGTTGCAGTATCCTCGACGTACACGTCTTCACCATCGGCTTCTGTTGTAGTACCTTCTGCCTATGCGTCTTCACCATCAGTACCCGTTGCAGTATCCTCGACGTACACGTCTTCACCATCAGCACCTGCTGCAATATCCTCAACGTACACGTCTTCACCATCGGCACCTGTTGCAGTATCCTCGACGTACACGTCTTCACCATCGGCACCTGCTGCAATATCCTCAACGTACACGTCTTCACCATCGGCACCTGTTGCAGTATCCTCGACGTACACGTCTTCACCATCAGCACCTGCTGCAATATCCTCAACGTACACGTCTTCACCATCGGCACCTGTTGCAGTATCCTCGACGTACACGTCTTCACCATCAGCACCTGTTGCAATATCCTCAACGTACACGTCTTCACCATCGGTACCTGTTGCAGTATCCTCGACGTACACGTCTTCACCATCAGCACCTGCTGCAATATCCTCAACGTACACGTCTTCACCATCGGCACCCGTTGCAGTATCCTCGACGTACACGTCTTCACCATCAGCACCTGCTGCAATATCCTCAACGTACACGTCTTCACCATCAGTACCCGTTGCAGTATCCTCGACGTACACGTCTTCACCATCAGCACCTGCTGCAATATCCTCAACGTACACGTCTTCACCATCAGTACCCGTTGCAGTATCCTCGACGTACACGTCTTCACCATCAGCACCTGCTGCAATATCCTCAACGTACACGTCTTCACCATCGGCACCCGTTGCAGTATCCTCGACGTACACGTCTTCACCATCAGCACCTGCTGCAATATCCTCAACGTACACGTCTTCACCATCGGCACCCGTTGCAGTATCCTCGACGTACACGTCTTCACCATCAGCACCTGCTGCAATATCCTCAACGTACACGTCTTCACCATCGGCACCTGTTGCAGTATCCTCGACGTACACGTCTTCACCATCGGCTCTTGTTGTCCTGTCATCTACTTCCACATCCTCTCCATATGATATTGTTTACTCTCCATCAACTTTTGCTGCCATATCATCCGGTTACACGCCTTCACCTTCTGCTTCTGTCGCCATGTCATCTACTTCCTCATCCTCTCCATATGATATTGTTTACTCTCTATCATCTTCTGCTTCCAGATCGTCCATTGCTACATATGAATTTTCACCTTCCCCATCTACTTCTTTACCCACCTCTTCTACTTACACATACTTTTCATCTGCTTATGCGTTTGAATTTTCTTCTGAGCGGTACTCAACAACATCCACAATAGCACCAACTCAAATACATAGCACATTGTCCAGGATTACGGATTTCTTACTGCAGACTTCGATGGCAATCCAAAGTATAGTCTCTCAGCAAATTTCTACAAGCTCAACTTTAAATGACGAAATACATTCAAGCGCGCTTTCCGTTTTCAACCCTTCAGCTTCGAATTTGGTTGAAACTTCTCTGATAATTTCATCGACCCAAGCAAGCATAACAAGCCCCAAAAACTCAGCTAAAATTAGTTCACTACAGAGCCAGCTGTCTAGCAGTACAAAAAATCCATACGATACGGCGAACAAGAATACTGAGACCAGTGGCAGATCCACAGTTGTTTCGAATTTCCTATACACATCTTCCGCGGCGAAACCAGACAATGAAAAGTTTTCCGCTACTCCTACAGAGATAACTACAATTTCAAGTAGCTCGCACGCATATTCTTTATCTATTCCAAGTTCTCATAATTCTGTGACTGGACTATCACATAACTTTGTCGATTCGTCAAAAAGTGCAACCTCATTTGGCTACTCATCCTCATCAATATCTTCAATAAAACTTTCAAAAGAAACAATACCTGCAAGTAAATCTGTTTCAAACACACAAGAAAGAATCACAAGCTTTACATCAACATTACGAGCAAATAGTCAGTCTGAAAAATCCGAAGGGAGGAATTCTGTAGGTTCTTTACAAAGTTCACATATTTCATCTAACCCATCGCTCTCCACAAATACAAAGGTTGATTCGAAAAGTTTATCCAGGAAAGTATCGAAAACCATGGGCGAAAATGGCGAGGAAACCGGCTTAACCACAACAAAGACGCAATACAAAAGTTCTTCTGAAACCAGTGGGTCATATTCTCGGTCTTTTACAAAAATCTCAATTGGACCTGCTACGACTGCAGTTCAAACTCAGGCAAGCACTAATTCAGTATTCACAGCCCCTGCCTTGTCTACCTATCCTACTACTCCGTACCCCTCTCCAAATAGTTACGCATGGTTACCTACCGCTATTATAGTGGAATCATCCGAAACGGGCCCCACTACCGCATCATTCAATCCGTCAATCACTGGTTCACTTCCCAATGCAATTGAACCGGCCGTCGCTGTATCGGAACCCATTAACCACACTTTAATTACCATCGGATTCACGGCCGCTTTGAATTATGTATTTTTGGTTCAAAATCCATTATCTTCGGCTCAAATCTTCAACTTTTTACCTCTCGTTTTGAAGTATCCCTTTTCAAACACCTCATCAGAACTGGACAATAGTATTGGGGAATTATCCACTTTTATTCTTTCATACCGGTCTGGGAGCAGCACAACTACCCTTTCCCCAAAATCCATATCATCATTATCAGTTGTCAAGAAAAAAAAAAACCAGCAGAAAAAAAATGCCACGAAGTCAACCGAGGACTTACATCCTCCACAAGTCGACACATCCTCAATAGCGGTGAAAAAGATTGTTCCCATGGTAGACTCTTCTAAGGCATACATTGTATCAGTTGCAGAGGTATATTTTCCAACAGAAGCCGTAACATATCTTCAGCAATTAATCCTTGATGAAAATTCGACTCTTTATAGCAATCCTCAAACCCCACTGCGAAGTTTAGCTGGTCTAATAGATAGTGGGATCCCATTAGGGGGATTGACGTTATATGGCTCTGGAGATGGTGGTTATGTCCCTAGTTTAACCTCATCAAGCGTCTTGGATTCTTCAAAAGGAAATTCCCAAAACATAGATGGAACTTACAAGTATGGAGCTTTGGATGACTTTATCAATTCATTCACAGATTCTGCATCTGCAGGAAAGTATGCTGTAAAAATAATCATCTTTTTGATTGTTTTAACTATTGGCGTACTCTTGTGGTTATTCGTTGCATTTTTTGCTTTCCGTCATAGAAATATATTATTGAAAAGACACCCAAGGAACTGCATAGGGAAAAGCCTCAATAATGAGAGGGAACTTGAAAGTACCGAGCTTTCCCGCTCTTCTTCTGGAAACCAAGTTTATAATGAAAAGCCGCCAGAATCTGAAAATGAAAGTGTTTACTCTGCGGTAGATGATCATTATATTGTGACTGGCGAAAACACAGTCTATAATACTATTCACAGATTACATTATACCATTAATGATGACGGTGATCTATTGTACAGGGACGCAATCCCCCTCGATTTTGATCAAACCAATGGGGATGATGGTTCGGGAATAGACAGTATAGTAAGAGACTGCGTGTATGACAAAAACCAAGATGCTACGGAAGCCTTCTTGAATGATGAGGAGTCCATATCAGGCATTCTAGATGTTGATGAAAATGGTGATATTCGATTATACGACAGTTATTCTGACAATGAAGAGTCAAACAGTTTTCACTTGCCAGACGAAGTTATTGAAAACTATAACAAGAACCATTTGTGCGAAACTAAACTTCATGGACTAGGCACTGAATCATGTACTACAGATGATCCCGATACTGGAAATCAAATTACGAATGAGTTTTCTACAGGGAGTCAGACATGTTTGCCAAGTACCGCTTATACCACACCCCTTCATACAAATTCGATTAAACTTCACACATTACGCTACACAGAATCTTCACTACCAAAGCCAAATCAGACTCTTTTCTCTAATCTTGAAGATTTAGAAATAGAGGATATTGACGACAATGGTAGTGTTTCAGATGTACATATCGAGGAGCTGGATGCTTTAGACGAAGAACTTTATAAGAGAATGTCGAAAGTTATAAAACAACAGAACCATCAAACGACAAAAATATAG
chrIV YDR421W 376 50	ATGTCTGCTAAGAAAAGGCCTTCGGGAAACGCAGCATTTGAACTTCCAAAACGGAGAAGAACCTACCAAGCTTGCATCAGCTGCAGATCAAGGAAGGTGAAATGTGATCTTGGTCCGGTTGATAACCCACACGACCCACCGTGTGCACGTTGCAAAAGGGAGCTAAAAAAATGTATTTTTAGCTCTAATAAGGGAACTTCGAACGACTTGCCTCCTAATTCGATTAATGCAATAAGTCTGCCATCTCTAGGTAAGAGTAAGCAAGAGATACAAAATGACTCAACGAGCCCAATTTTATCGGATGTACCTTTGTCAAGAAAAGGGATTAGCAGTGAAAAATCATTTAAATCAGAAGGGATGAAGTGGAAGCTTGAACTTTCCTCCATGCAGAACGCCCTAGAGTTTCTGGCCCAAGCTGCTGGAACTGTAGCAAAAGAAGGCGCAAAAGAAATCATAAAAGAGAAGTCCACAACACCGAAACCACTGAAAAGTTCTTTGGATGCGACAAATAAATCTGCTACGGACGAGGGGTTGAAACGACTTTCAAAAAGTGACAGTACTAACACACTTTACGAAAATACAGCAGATATGCTTAACCACACGCTGAATACGAATAGGAAAACATCACAATTAATGGAAGAAATCGGGAAAGTGAGACCTCCACCTACCCGGAAAATTGACGACTTCGATTACATCGGTCCAGATAGCTTGCTTACTAAAGAGGAGGCGATTGAACTCATAGAGGCATTTTTTCTCACGATGCACCCATTCTTTCCCAATATCCCACTTCAATTGCATGATCCGAAAGAATTAGCAGAATATCCAATTTTGTTTTGTGCAATTTTGACTGTTTCTGCTCGCTATCATCCTTTCGATACTTTAGGATTAGACAATGGAGAAGATGGGATGAGACACATTGAAGTTCACGATAAATTATGGGTGTATTGCCAGAAGCTTATATCTCAAACAATTTGGGCAGAGGCTAGTACTAGGTCAATTGGCACCGTGCTTGCTTTCATAATTTTCACGGAATGGAACCCAAGGAGTATCCACTATAAATGGTCTGACTATGCAAATGATCCTGAGTTAAATAATGTCAACGCTAGAGGAAGTAAGAATATTAGTACGAGGAAGGACGAAGAAGGATTGACCGGTGTCGGCGCAATCCGTAGAAGCGACCGAATGTCATGGATGCTGACAGGGTCTGCAGTAAGGCTGGCGCAAGATATGGGATTCATTGAAAACAGCTCAAAAGTATTCATTGTCACTCATATATCTGAGACTACCAGTGCTATGAATATGAATCAAAGATCCTTATTAGCAGAATCATTCAGCGTTTTAAACTTGAATTTAGGAAAAATTGAAAACGATGGAAATGAAAGCAATGAGGATTACCTTGGGAATGAAAAATTTTATCTGAATGAGATTTTGCCTGATGAAGAAAGTAAACTAAGGTGGAAGAGAGTTTTTGAAAACTCAGAAAATGACCACGACAACGAGAAAAATTTTTTGACTGATTGGGAGAGGGAGTTTTTAAACGATGAGTATGTTCTATATTATTCTAATAAAAAAGATGATACTAATCTAGCACAGAATCACATACCACCATTTCCACTAAGATTCTCATTCGCCCAAAGAGCAAAAATAGAGATCATTCGAATCCTATCCATAGCATATGAGACGATTTACTGTGAGAAGAATAAGAGGAAATTGGCAACGACAGATCAGAGACACAACCTCTCTGTCCTAAGTGTTTTTTCTCCCTTGATAGAGGGCTGGCTCAGTAACTACAGAGAGCTTCTTGTACCCCTTTCTGATGTCCCTTTCTCACTAGCAGATAGGAAGAACAAAAAACAAATATTTGATAACATCGATAGAATAAATGGTGAAAGTATTATCACAGATTTCAATTATTGTCAACTTTATATCTTTTCCCTCGCACTGCAAGTGGATGGGAAAACAAGCAGATTGAATATGAATGAAATTGTGACAAGCGCGAGGTATGTGGAATTAGCATACAGATCTGCAAAAGAAATATTGAGTTCTGCAAAGCGAGTTTCAAGGCAAGGAATGCTAAAATACATGCCCGTAAGATGGGTAATACGAATAATTAGATCCATTGCGTTCATAGTAAAATGCTACCTAACACTTACTGGTAGTGAACTGGCAACAAATCCAGATGCCAGAAACATTTTAAAATTAAGTGCAATATCGGTTGACGAAACATTCGATATCATCCGTGACACTGCGGTTACTTTGAAAGAAGCTACACCAGATGAATTACATCTATGTCAAAGATACGCAGCCATATTAATGTACTTATGTACAGAGATGAAACTTCGAAAAAAATCTTACTTAGAACGACCACCCTTATTAAGAGATGGCACCACTCCTCTAGAGAGCAATCGCGAATCCTCACTGGAGGGACAAGACTTAACTAAGAAGCCAATATTCTCTAAACGTATTGGATATAATAAAACCGAGACTACTTTTGAACCCTCGGAAAGGCCTTTGACGGAGGAAATTAATAGCAATTCTCAGAATTCAAATGATACATCTTCTAAAGGTATCGTTGATCCTTTTGTTGAACAAAACAACGATATCACAACAGCGTTACTGAACAATGAACTCTTCCAAGGTCCATCTCTATCTGACGAGGTTACAGATTGGTTCGGTGCTAGTGAAGATATCGGGCTTGAATTTGTAGAACCATGGACAGAACTTATTGAGCAACGATATATGCAATGTGGAGATGGTGATAATAATAATTTCGAAAATTTATACAACTTGTTCGTGAATAGTAATAACATCAATAATGATATTAATAACTCAAGGCCAATAACGCGTAAATAA
chrIV YDR422C 70 54	ATGGGAAACAGTCCTTCTACTCAGGATCCATCGCATTCAACCAAAAAGGAGCATGGACATCATTTTCATGATGCATTCAATAAAGATCGTCAGGGAAGCATAACCTCTCAACTGTTTAACAATAGGAAGAGTACTCATAAGAGACGCGCCAGTCATACTAGCGAACATAATGGTGCCATTCCCCCTAGAATGCAATTACTTGCATCTCACGATCCATCGACAGATTGTGATGGGCGCATGAGCAGTGATACTACTATCGATAAGGGCCCGTCCCATCTATTCAAAAAGGATTATTCTTTGTCCTCTGCCGCAGACGTAAATGACACTACGTTGGCCAATTTGACTTTAAGTGATGATCACGATGTGGGTGCACCCGAAGAGCAGGTGAAATCTCCGTCGTTTTTGAGCCCAGGTCCATCAATGGCCACTGTCAAACGAACTAAAAGTGATCTGGATGATCTGTCTACTTTGAATTACACCATGGTTGACGAAACAACAGAAAATGAAAGAAACGACAAACCACACCATGAAAGGCATCGCTCAAGCATCATAGCTTTGAAAAAAAATCTTTTAGAAAGTTCAGCTACTGCTTCCCCTTCTCCAACGAGGTCTTCATCGGTGCATTCAGCATCACTTCCCGCCTTGACCAAGACGGATTCCATTGATATTCCTGTAAGACAACCCTATTCAAAGAAACCATCTATCCATGCATACCAATATCAATATCTCAATAACGACGAAACATTTTCTGAGAACTCTCAAATGGATAAAGAGGGAAACAGTGATAGTGTAGATGCAGAAGCAGGCGTACTTCAAAGTGAAGATATGGTTTTGAACCAGTCTCTTTTACAAAATGCTTTAAAAAAGGATATGCAACGTCTTTCAAGGGTGAATTCCTCTAATTCAATGTATACTGCAGAAAGGATAAGCCACGCTAATAACAATGGAAATATTGAAAATAACACCCGTAACAAGGGAAACGCGGGAGGCTCCAACGACGATTTTACCGCACCTATATCTGCTACTGCAAAAATGATGATGAAACTGTACGGTGATAAGACCTTGATGGAAAGAGATTTAAATAAGCACCATAATAAGACAAAGAAAGCCCAGAATAAAAAAATAAGGTCGGTTTCAAATTCGAGAAGATCCTCATTTGCTTCTTTGCATTCTTTACAATCAAGAAAGAGTATCTTAACAAACGGTTTGAATTTGCAGCCTTTGCATCCACTACATCCAATTATTAACGACAATGAAAGTCAATACTCTGCACCGCAGCATAGAGAAATATCGCATCACTCTAATTCCATGTCGAGTATGTCTTCAATATCATCAACAAACTCCACCGAAAATACTTTAGTTGTTCTAAAATGGAAAGACGATGGTACCGTGGCTGCAACCACGGAAGTCTTTATAGTAAGCACGGATATTGCTTCTGCTCTTAAAGAGCAAAGAGAGCTTACCTTGGATGAGAATGCAAGTTTAGACTCAGAAAAACAGTTAAATCCTAGGATCCGCATGGTTTATGATGATGTGCATAAGGAATGGTTTGTTCCAGATCTTTTTTTGCCTGCAGGAATTTATAGACTGCAATTCTCCATCAATGGTATATTGACTCACTCAAATTTTCTTCCTACAGCTACGGATTCAGAAGGCAATTTTGTCAACTGGTTTGAAGTATTGCCCGGTTATCATACGATCGAGCCATTTAGAAACGAAGCAGACATCGACTCGCAAGTAGAGCCAACACTGGATGAAGAATTGCCCAAGAGACCGGAACTTAAAAGATTTCCTTCTTCCTCTCGAAAATCTTCCTACTATTCTGCTAAGGGTGTTGAAAGGCCAAGTACACCGTTTTCAGATTATAGAGGCTTAAGTAGGTCCAGTTCAATAAATATGCGTGACTCATTTGTACGTCTGAAGGCTAGCAGTTTGGATTTGATGGCCGAGGTCAAGCCTGAGAGGTTGGTGTATTCGAACGAAATACCAAATTTATTTAATATAGGTGACGGCTCTACGATTTCTGTAAAAGGAGATTCTGATGACGTGCATCCCCAAGAACCTCCCAGCTTTACACATAGAGTTGTTGACTGTAATCAAGATGATTTATTTGCTACTTTACAGCAAGGCGGTAATATTGATGCAGAAACAGCAGAGGCGGTTTTTCTAAGTAGATACCCAGTTCCTGACTTGCCCATATACCTGAATTCATCCTATCTGAACAGAATACTAAACCAAAGCAATCAGAATTCAGAATCACATGAGAGGGATGAAGGTGCGATAAATCATATTATACCCCACGTGAATTTGAACCATTTACTGACAAGCAGTATTAGAGATGAAATAATCAGCGTAGCTTGCACTACTAGATATGAGGGGAAATTTATCACTCAAGTAGTTTATGCACCTTGTTATTATAAAACACAAAAGTCTCAGATCAGTAATTAG
chrIV YDR423C 13 70	ATGGGCAATATCCTTCGGAAAGGTCAGCAAATATATTTAGCAGGTGACATGAAGAAGCAAATGTTGCTAAATAAAGATGGAACACCTAAGAGGAAGGTGGGCAGACCAGGCAGAAAAAGGATTGACTCTGAAGCTAAGAGTAGGAGGACTGCCCAGAATAGGGCAGCTCAACGAGCGTTCCGAGATAGGAAAGAAGCCAAAATGAAGAGTTTGCAAGAGAGGGTAGAGTTACTAGAACAGAAAGATGCGCAGAATAAGACTACCACGGACTTTTTACTATGTTCTTTAAAAAGTTTACTGTCGGAAATTACAAAATATAGAGCTAAGAATTCTGATGATGAAAGAATATTAGCCTTCCTCGATGATCTGCAAGAACAACAGAAAAGGGAAAACGAAAAAGGAACAAGTACAGCAGTTAGCAAGGCTGCAAAGGAATTGCCATCGCCTAATTCAGATGAAAACATGACTGTGAACACAAGTATAGAAGTACAGCCGCACACTCAAGAGAATGAGAAAGTTATGTGGAACATAGGCTCATGGAACGCTCCCAGTTTAACCAATTCGTGGGATTCTCCCCCCGGAAATCGAACAGGTGCCGTTACCATCGGTGACGAAAGTATTAATGGTAGTGAAATGCCAGATTTCAGTCTCGATCTTGTCTCCAATGATAGACAGACTGGTCTAGAAGCTTTAGATTACGACATTCATAACTACTTTCCTCAGCACTCTGAACGCCTGACCGCTGAAAAAATAGATACGTCAGCATGTCAATGTGAAATTGACCAAAAGTATCTTCCATACGAGACAGAAGATGATACTTTATTCCCCAGCGTGCTTCCCCTTGCTGTAGGGAGCCAGTGTAATAATATTTGCAACCGCAAGTGTATCGGGACCAAACCATGTTCAAATAAGGAGATCAAATGCGACTTAATAACAAGCCACCTGTTGAATCAGAAATCTCTAGCTTCGGTGCTTCCGGTGGCTGCTTCTCATACTAAAACAATTCGAACCCAATCTGAAGCAATTGAACACATTAGCAGCGCCATATCGAATGGAAAAGCGTCTTGCTACCACATTCTCGAAGAGATCTCCTCCCTACCAAAATATTCATCGTTGGACATAGATGATTTATGCAGCGAATTAATAATCAAGGCAAAATGTACAGATGACTGCAAAATAGTAGTCAAAGCTCGCGACTTACAGAGTGCTCTGGTTAGACAGCTCCTGTAG
chrIV YDR425W 117 53	ATGGACTACAACATATTTGAGGCGGTACATGAACAACAAAGCAGCACATCTGACATGGATCTCTCAGAAGAAGATAATAATCCATTCGTCGGCACTCATCACCTATATGCTTCTGGAATTGGGACTACTATCGGCGAAGCTCGCCCAGAGAACGAAAATTCGCCCCCTTCTTCATCGTCTTTGCCATCTAGCCCGGCACATTCCTCTTCTGCTGGCTCTTCCAGAGCATCTACGTCATCTTCAACCTCTTCTCATGCCGTAGTGGAAGCAGATGCGGAAACTGAACCTTTTGTTTCCTTGTCGATGTCTACTACTGCTACTATTAGCAAATTTACTCCCCACGATATGAATGGGACACAGCAGATCCAAATCATTGATGCCGGCGATTTCAAAGATCCATGGGGGAAACACGCTATCGGTTACGTAATTCTATATGAAAACAACAAGATTATCAGAAGGTACTCTGAATTTCATTCTTTGAGGCAATCTCTAACTAGACTCCTTCCTACGATAATTATTCCACCCATTCCATCCAAGCATTCTCTTCTCAAATACATATGGAGTCCCATAAACGCAGCAAATGATTCCAAAATTATCTCCACCAGGAAGAAAATGCTCAATTCATTCTTGTCTAACTGTCTGAACATTCAAGAAATAAGCAACGATATTGTTTTTCAAAAATTTCTAAACCCTGAATTTAATTGGAAAGATGTTTTAAGTTCGTCGCCGATAATCATACTACCTTTGAATAACCTTTTAGCTCCACCTTTAAGCCCAACAAAACCAAGCCCCCTTCATTCTATTTTACCTATTCCATCCAACTCGTCTCTGAGAAACTATAATTCGATTTGGCAACAACACATCACAGTAAAAAGTCATAATGAAATTTCCAACCTCCCAACAGAAATTTTACAAAACGAATCTCAATTTACACATATTGAAAATTTATTCCAAAATTATAAGCGAATAATCACCCATTTATTAAAAAACATAAGATCAAATAAATCTCATTTCCACTCCTTGTCCACGTATTTTGCTGAATTAGGCGCATATTATAATGCTTTTAGTTTGGAAAATGACATAACCATGCCCAACAGCCTTCGCGAATCTGAAAACAATTCAAACAACCCAATGATGGAAATTATTAGTCATATTGAAAAGACAGGCCATTCATTCGATGTTATATACATTTCTTCCGAGATCTTAATAGAAAAGTACACCTCTATTCTTGAGGACCCCATTAATGAGTTATTGCAGTTCTTAAATGAGTCATTCAAAGTTCTAAATTTCAAGAAATTAAAGTTTTTGCAATTTAAAATATTAGAGAGGCTAATTATCGAAAAAGAAACGAAACTTTCGAGTCTCACTGAGATTGAAAACCAACTGCAGAAGATTAATGAAAGTTTAACGCGGTCGACTATATTGACAGATGAAAATTACAAAGATACAAAGGCTGCTGACCTGACATTTGTTAAAAAGGACGTAAGATCGCTATCGAAGTCAAGTTCAAATTCAAGCTCCAGTGGACACCAAAACGAAATTCATATAGGCGCAAGTAAACTAAACTATAAAACGTCTACGCCAACAATGAATCTCAATAAATTAGAAATCAAACAATTGACTGAACAAGAAAGATCTAAACAGATCAAACAGTTGAACCAAGATTTATCCAAATTGAAAGATTGTCTATCAATCTGTATATCAGACATGCTAGAAATTAACAATTCGTCATACAACAGCTTAATGCATACATATAACCATATTAATTTGACCATTGGAAAGATCTTGAAACTTTTCGCAGCTAGCTTCAAAGCATGGATCAAAGAATGTCTGAAGAATTGGAAACTGGCAAAGTTACAAATCGACGAGGCCCTATAA
chrIV YDR427W 757 49	ATGTTTAATAATCATGAAATTGACACCATATTAAGCACTCTCCGCATGGAGGCAGATCCCTCTTTGCATCCTTTATTCGAACAATTTGAGAAATTTTATGAAGAGAAATTGTGGTTCCAATTGTCCGAATCCTTGACTAAATTTTTTGATGATGCTAAATCTACACCATTGAGGCTCAGATTATATGATAACTTCGTTTCTAAATTTTATGATAAAATCAACCAATTGTCAGTAGTAAAGTATCTACTTGCCTCTTTGAAGGATTCTAAGGATTTCGATGAGTCTTTAAAATATTTGGATGATTTGAAGGCTCAATTTCAAGAATTGGACTCTAAAAAACAAAGAAATAATGGATCAAAAGACCATGGTGATGGTATTTTGTTGATAGATAGCGAAATTGCTAGAACTTACCTGTTAAAGAACGACCTCGTTAAGGCAAGAGATTTATTAGATGATTTGGAAAAGACATTGGATAAAAAGGATTCCATTCCATTAAGGATAACAAACAGCTTCTATTCTACAAATTCCCAGTATTTTAAATTTAAAAATGATTTCAATTCTTTCTACTACACAAGTCTATTATACCTTTCTACCTTAGAACCATCTACAAGCATTACTTTAGCCGAACGTCAACAATTGGCCTATGATTTGAGTATCTCAGCATTGTTAGGTGACAAAATCTATAATTTTGGCGAACTATTACACCATCCAATAATGGAAACTATAGTCAACGATTCCAATTACGATTGGCTTTTCCAATTATTAAATGCTCTAACCGTTGGTGATTTTGATAAATTCGACTCATTGATAAAAGTTCAAATATCAAAGATTCCTATATTGGCTCAACATGAATCATTTTTACGACAAAAAATTTGCCTAATGACATTAATTGAAACAGTTTTTGTCAAAAATATTAGGATGCTTTCATTTGAAGATATTTCAAAGGCTACACACCTACCAAAGGATAATGTCGAACACCTGGTCATGAGAGCCATAAGTTTGGGTCTATTAAAGGGTTCTATTGACCAAGTAAATGAACTCGTTACCATCTCCTGGGTCCAACCAAGAATCATAAGTGGTGACCAAATTACAAAGATGAAGGACAGACTGGTTGAATGGAACGATCAAGTAGAAAAACTGGGCAAAAAAATGGAAGCTCGTGGCCAATCCATCTGGGTTTAG
chrIV YDR428C 55 53	ATGTCAAATACCGTAAGAGCCATTTCACCAGATATAACACTATTCAACAAGACATTGACATTCCAAGAAATCTCACAAAACACTAGAGAGGCTGTCATATACATTCATGGAGGTGCATGGAACGATCCTGAGAATACGCCCAATGATTTTAATCAATTAGCCAATACCATCAAATCAATGGATACTGAGTCAACGGTTTGTCAATACTCTATAGAATACAGGTTATCACCAGAGATCACAAATCCAAGAAACTTATATGATGCTGTGTCAAATATAACAAGGCTTGTTAAAGAAAAGGGATTAACGAACATTAATATGGTGGGACATTCCGTTGGAGCTACCTTTATTTGGCAGATATTAGCTGCACTCAAAGATCCTCAAGAAAAAATGAGTGAAGCGCAATTGCAAATGTTGGGACTTTTGCAGATCGTGAAGAGAGTATTTCTATTGGATGGTATATACTCGTTAAAGGAACTGTTGGTAGAATACCCAGAGTATGATTGTTTTACAAGACTTGCCTTCCCTGATGGTATTCAAATGTACGAGGAAGAGCCCTCGAGAGTAATGCCTTACGTGAAGAAAGCCCTTTCTCGCTTCAGTATTGATATGCACCTAGTGCATTCTTATAGCGACGAGTTATTAACGTTAAGACAAACTAATTGTTTAATTTCTTGTCTTCAGGATTATCAGTTAAGTTTCAAGTTGTATTTGGACGATTTGGGTTTGCATAATGATGTTTATAAGAATGGTAAAGTTGCGAAGTATATTTTTGACAATATTTGTTGA
chrIV YDR429C 318 54	ATGAGTGAAGTTGCACCAGAGGAGATCATAGAGAATGCAGATGGATCTAGATCTATCATTACATACAAGATTGAAGACGGTGTCAAGTATAAGATTACTCAGAAAGTAAAAGAGGTTAAAGTATTGGAAAAAGTCCATAAATCTGTTGCAGAAAGAAAAAACTGGCATAAATATGGCTCTGAAAAAGGGTCTCCAGCAGGTCCAAGTGCTGTTACAGCAAGATTGGGTGAAGAAGTAGAATTAAGATTGAGTAGGAACTGGAAACAAGCTGAAGAAGAAAGAATACAAAAAGAAAAGGCAAGTCTCACAAAGACCGGTCTACAATGTAGATTATGTGGTAACGACCATATGACCATGAACTGTCCATTCAAGACAATTTTAAGTGAACTTTCAGCATTAGAAGACCCAGCCACTAATGAAGGCGGTGTCGAGGCCGCCAGTGAAGAGAAGGCAGGCCAAGTTGGCGGAGCTGGTTCCATCCCAGGGCAGTATGTTCCACCTTCTCGTCGTGCTGGTGCAAGAGATCCTTCATCCGATGCTTACAGAGACTCTAGAGAACGTGATGATATGTGTACTTTGAAGATTATGCAAGTTAATGAAAATGCCGATGAAAATAGTTTGAGAGAAGAGTTATTGTTCCCATTCGCACCCATTCCAAGAGTTTCTGTCGTTAGAAACAAAGAAACAGGTAAATCAAGAGGTCTCGCCTTTGTTACCTTTTCGAGCGAAGAAGTTGCCGAACAAGCTTTACGTTTCTTGGATGGTAGGGGTTATATGAATTTAATTTTACGTGTTGAATGGTCCAAACCTAAGGTTAAGGAATAG
chrIV YDR430C 1370 51	ATGTTGCGGTTTCAGCGATTTGCGTCCTCGTATGCCCAAGCACAGGCCGTTAGAAAATATCCAGTTGGAGGTATATTCCATGGTTATGAAGTGAGAAGAATTCTACCGGTTCCGGAGCTGAGACTCACTGCGGTAGATTTGGTGCACTCCCAGACAGGAGCCGAGCATTTGCATATTGATAGAGACGACAAGAATAATGTGTTCAGCATTGCTTTTAAAACCAACCCTCCAGATTCCACTGGGGTCCCTCATATTCTAGAGCATACAACGTTGTGTGGGTCTGTTAAATATCCAGTTAGGGACCCTTTTTTCAAAATGCTAAATAAATCTCTAGCTAATTTCATGAACGCTATGACAGGTCCAGATTATACATTTTTTCCCTTTTCCACTACGAACCCTCAAGATTTCGCTAATTTAAGAGGTGTTTATTTAGACTCCACCTTGAATCCGCTACTTAAACAAGAAGATTTTGATCAGGAGGGTTGGAGGTTGGAGCATAAAAACATCACAGACCCGGAGAGTAACATTGTTTTCAAAGGTGTTGTCTATAACGAAATGAAAGGTCAAATATCAAATGCCAATTACTATTTCTGGAGTAAATTTCAACAGTCTATTTATCCTTCCCTGAATAACTCCGGCGGAGATCCTATGAAAATTACAGACTTGAGATACGGCGATCTCTTGGATTTCCATCACAAAAATTACCATCCCTCCAATGCAAAAACTTTCACGTACGGTAACTTGCCATTGGTGGATACGTTAAAGCAATTAAATGAGCAGTTCAGTGGTTACGGGAAGAGAGCTCGAAAGGATAAGTTGTTAATGCCTATTGATTTAAAAAAAGACATAGATGTCAAGTTACTGGGTCAAATAGATACTATGCTTCCACCGGAGAAGCAGACAAAAGCCTCAATGACGTGGATTTGTGGAGCGCCACAGGACACATATGATACCTTTTTGTTAAAAGTACTGGGGAATTTATTAATGGATGGCCATTCTTCTGTAATGTATCAAAAATTAATAGAATCAGGAATTGGTTTGGAGTTCTCCGTAAATTCAGGTGTTGAACCAACTACAGCAGTAAATTTGCTAACTGTTGGTATACAGGGCGTGAGTGATATTGAAATATTTAAAGACACTGTAAATAATATTTTTCAAAACCTGTTGGAAACAGAACATCCTTTTGACCGCAAGCGTATCGATGCCATAATTGAACAATTGGAATTATCTAAGAAGGATCAAAAGGCTGACTTTGGACTTCAATTACTCTATTCTATACTACCTGGTTGGACAAACAAAATCGATCCTTTTGAGAGCTTGTTGTTTGAGGACGTTTTGCAAAGATTTAGAGGTGACTTAGAAACGAAAGGTGATACTTTATTCCAAGATTTAATCCGTAAATATATCGTTCATAAACCTTGTTTCACGTTTTCCATTCAGGGATCTGAAGAGTTCTCTAAATCTTTGGATGATGAAGAACAAACAAGACTGAGAGAAAAAATTACTGCCTTGGATGAACAAGACAAGAAAAACATCTTTAAACGTGGTATACTGTTACAGGAGAAACAAAATGAAAAAGAAGATTTATCCTGTTTACCTACCTTACAAATAAAAGACATCCCAAGAGCTGGTGATAAATATTCAATCGAACAGAAGAATAATACAATGTCTAGGATTACTGATACCAATGGTATCACATATGTCAGAGGTAAACGTTTACTAAATGACATAATACCCTTTGAACTCTTCCCATACTTACCTTTATTTGCTGAATCGTTAACTAACCTAGGGACAACAACAGAATCCTTCAGTGAAATAGAAGATCAGATAAAATTACATACGGGTGGTATATCAACACATGTAGAGGTTACATCTGACCCTAACACCACAGAGCCTCGCCTGATTTTCGGGTTTGACGGATGGTCTTTAAATTCGAAGACCGACCACATTTTTGAATTCTGGTCTAAGATCTTACTAGAAACTGATTTCCATAAAAACAGCGATAAATTGAAAGTTCTTATCCGCTTATTAGCATCTTCAAACACATCTTCTGTAGCAGATGCCGGTCATGCATTTGCAAGGGGCTATTCTGCCGCACATTATAGATCAAGTGGAGCTATAAATGAGACCCTCAATGGTATTGAGCAACTACAATTTATAAATAGATTGCACAGCTTGTTAGACAATGAAGAAACTTTCCAAAGAGAAGTTGTCGACAAGCTAACTGAATTGCAAAAGTACATTGTTGATACCAATAACATGAATTTTTTTATCACCTCAGACTCTGATGTTCAAGCGAAAACAGTAGAAAGCCAAATTTCAAAATTCATGGAGAGATTACCTCATGGCAGCTGCTTGCCCAATGGACCAAAGACTTCAGATTATCCTCTTATTGGATCCAAATGTAAACATACTTTGATAAAATTTCCTTTCCAGGTCCATTACACATCCCAAGCTTTATTGGGTGTGCCGTATACACATAAGGATGGCTCTGCACTTCAAGTTATGTCAAATATGCTAACATTCAAACATTTGCACAGAGAAGTCAGAGAAAAGGGTGGTGCTTATGGTGGTGGTGCTTCTTATAGCGCCTTAGCGGGTATTTTCAGTTTCTATTCCTATAGGGATCCTCAGCCTTTGAAGAGTTTAGAAACCTTCAAGAATAGCGGGCGTTATATACTGAACGATGCCAAGTGGGGCGTCACAGACCTTGATGAAGCTAAATTGACAATATTTCAACAAGTAGACGCACCTAAAAGTCCCAAAGGAGAAGGCGTGACGTATTTCATGAGCGGTGTTACAGACGATATGAAACAAGCAAGAAGGGAACAACTCTTAGACGTATCTCTCCTGGACGTTCATAGAGTCGCCGAAAAATATCTACTAAACAAAGAAGGGGTGAGTACGGTCATTGGACCTGGAATCGAGGGGAAGACTGTTTCACCAAATTGGGAGGTGAAGGAACTGTAG
chrIV YDR432W 342 50	ATGTCTGAAGCTCAAGAAACTCACGTAGAGCAACTACCAGAATCTGTTGTCGATGCCCCAGTCGAAGAACAGCACCAAGAACCACCACAGGCTCCAGATGCTCCACAAGAACCACAAGTTCCACAGGAATCTGCTCCACAGGAATCTGCTCCACAAGAACCACCAGCTCCACAAGAACAAAATGACGTTCCTCCACCATCTAATGCTCCAATTTATGAAGGCGAAGAATCCCACAGTGTCCAAGACTACCAAGAGGCCCACCAGCACCACCAACCACCTGAACCCCAACCATATTATCCTCCTCCTCCTCCAGGTGAACACATGCACGGTCGCCCACCAATGCACCACCGTCAAGAAGGAGAACTCTCGAACACCAGATTGTTTGTTAGACCTTTCCCATTGGACGTTCAAGAATCCGAGTTGAATGAAATCTTTGGTCCATTTGGACCAATGAAGGAAGTCAAGATCTTGAACGGCTTCGCGTTTGTTGAATTTGAAGAAGCAGAATCCGCTGCCAAAGCCATTGAAGAAGTTCACGGTAAGAGTTTTGCTAACCAACCTTTGGAAGTTGTTTACTCTAAATTGCCTGCCAAGAGATACCGTATCACCATGAAAAACTTACCAGAAGGTTGTTCATGGCAAGATCTTAAAGATTTAGCCAGGGAAAATAGTTTAGAAACTACTTTTTCTAGCGTCAATACCAGAGATTTTGATGGTACCGGTGCTCTAGAATTCCCTAGTGAAGAAATCTTGGTCGAAGCTTTGGAGAGATTAAACAATATTGAATTCAGAGGTTCTGTCATTACTGTTGAAAGAGATGACAATCCTCCACCAATCAGAAGATCAAATAGAGGTGGCTTCAGAGGTCGCGGCGGCTTCAGAGGCGGCTTCAGAGGTGGCTTCAGAGGCGGTTTCTCCAGAGGCGGCTTCGGTGGCCCCAGAGGTGGATTTGGTGGTCCAAGAGGTGGTTACGGTGGCTATTCCAGAGGTGGCTACGGTGGCTACTCCAGAGGCGGATATGGTGGCTCCAGAGGTGGTTACGATAGTCCTAGAGGTGGTTACGATAGTCCAAGAGGTGGTTATTCCAGAGGTGGCTATGGTGGTCCAAGAAATGATTACGGTCCTCCAAGAGGTAGCTACGGTGGTTCAAGAGGTGGTTATGATGGTCCAAGAGGCGATTATGGTCCTCCAAGAGATGCATACAGAACCAGAGATGCTCCACGTGAAAGATCACCAACCAGGTAA
chrIV YDR434W 136 51	ATGTCCAATGCAAATCTAAGAAAATGGGTTGGTTTTTGCTTTGTTGCCATTTATCTCTTTTTAGGTGTTCCACTGTGGTACAAGCTAACTACAGTTTATAGAGCATCACTACCAATAAATTACATTGAGTCACTTCAAAATAACAAATTCCAAGATATTCATCTCGTAATACCGGTGTATGTTAAGTCAGATACTTACAGATTTCCTGACGTTCATGACGCTATCCAAGTACAAGTTAACCATTTATTGAATTCTCAGGAGCAACGGGTCCCTTGGTCTTTACAAGTTCTTCCATATAATGAGACTATTGAGCAGATGGAAAGTGAAGGCAACCAGTTTCATGTCGTTACTTTGAAGTTAGACGAATTTATTGGTTACTCATCAGCTTACGACACCAAAGAAACACTAGTATATTACGACGATGCTGCCGTTTTAAGTAATGATCTACCGTTTTTTGTTGCTCAAACATTGGTAGAGCACACTTTCCAATTGGAATGGACGCATTTGAATAAAACGTGTGAAGGCGTTTCTACAAACAACGATGTCGCAATATCTTATGATCCAAACATTCATTTAAGTGTAACTTTATTGTCAGGTGATGGGAATCCTGTTGCATGGGAAATTGAGCCTACATTAACTGACTACTTTTCACCTTTTAGGAAGTTCTTATCACCACTGGTAAATTTTACAGTAGATTCATCCATTGTTTATCATAATGATTTGAATTTGCATTCATTAAATGGATCATGTACAAGCGTTACGTGGTTTGATCTCTCTCATACTATTGATCTTTCTGAACTTTCTTCAATGGCCTATTACCCAGAAGATTCTGCACTGAATTTAGCCATAGTCTTTCCTAGTGCTTCTTCAAGTCCCGATGGTCTGGCGTTCATTAATGGCACTCGGATTTCAGACGAAATAACCACATTAGATTGGAATAGTTATCTAGTTCCTCAATGGGGGGTTATAATAATAAATAAAATGCCGTTGAAGCCAAATTCAGTCATTAGCGAAGATTATTTAGAACCTATGATGTACCGTTTTGCGACAGATATTTTTCAACTATTGGGATTAACGGAGGGCTCGCAAGATTTGTTATCACCTTATATTACCATAGATTCATTCAAAAGGTTGACAATTTTACAGAATCTAGATAAAGCTACGGAAACATTATGGTCGTTAGTGAAATTAACTCAACAATTTCAGGGCATGTCTATCCCACGCGAAGTATCGGATAATGTTATCGAAGCTTTAGACTTAAGGCTACAGATTATTGATTTATTAAATGATCCTGGAAAGGGTGGAGATATCGTCTGGAACAATGCCCTGCATCTAAGTAATGAATTGGTTAAACTATGCGAAAAGGCATTTTTCAATGGAGAAATGGTTCAACAAAATTTCTTCCCACAAGAGCACATGATAGCTGTGTATTTACCTTTATTAGGCCCAATATCGGCAGTCATGTTCTTTGGTTTCTACAACGTGATGAAGGAAAAGAATCAAAAGAGTAAAAAGAATGGAACCGAGAGAGAAGTTGCTAAAGAAAAATTAGAGTTGAAAGAGGCTCAAAAATTACATGCTATTGATGGTGAAGATGAATTATGA
chrIV YDR435C 82 53	ATGGAGAGAATCATACAGCAGACTGACTATGATGCGTTGTCGTGCAAATTAGCTGCTATATCAGTCGGATATCTTCCTTCAAGCGGCCTGCAAAGATTGTCGGTGGACCTATCCAAAAAGTATACAGAATGGCATCGCAGCTACTTGATTACTCTCAAGAAATTTAGTAGGCGAGCTTTTGGAAAAGTAGACAAAGCAATGCGGTCTTCCTTCCCGGTAATGAACTATGGGACATACTTGCGTACTGTGGGGATAGACGCGGCCATATTGGAATTTTTGGTTGCAAATGAGAAGGTTCAAGTGGTAAATTTAGGTTGCGGTTCCGATTTACGAATGCTGCCCCTGTTACAAATGTTCCCTCATTTAGCTTATGTGGACATTGACTACAACGAATCAGTAGAATTGAAGAATAGTATTTTGCGTGAAAGTGAGATTTTGCGTATCTCCCTCGGTTTGTCAAAGGAAGATACAGCAAAATCACCCTTTTTGATTGATCAAGGAAGATATAAACTTGCTGCTTGTGATTTGAACGATATCACTGAAACAACCCGTTTGTTAGACGTATGCACTAAGCGCGAAATACCCACTATCGTAATATCTGAGTGTCTTTTGTGCTACATGCATAATAATGAGTCTCAATTACTAATAAATACAATCATGTCGAAGTTTTCACATGGACTATGGATATCCTACGATCCAATTGGTGGTTCTCAACCGAATGACCGATTTGGCGCCATTATGCAGTCCAACTTGAAAGAATCAAGGAATTTGGAAATGCCCACGTTGATGACGTATAATTCTAAAGAGAAATACGCTTCGAGATGGTCTGCGGCTCCCAACGTTATTGTCAATGACATGTGGGAAATTTTCAATGCACAGATTCCCGAATCTGAAAGAAAAAGGCTCAGATCATTACAGTTCTTGGACGAATTAGAGGAATTAAAGGTTATGCAAACTCATTATATCCTTATGAAGGCTCAGTGGTGA
chrIV YDR436W 1377 68	ATGGGTAATTCCGGTTCGAAACAACATACCAAGCACAATAGCAAGAAGGATGACCACGACGGTGACAGGAAAAAGACACTAGATCTCCCACCACTGACAAAATCGGATACTACACATTCGCTGAAATCGTCAAGGTCGCTGAGGTCGCTGCGGTCGAAACGCTCAGAGGCGTCGTTGGCATCTAATGTTCAAGCTCAAACGCAACCCCTCTCCCGCAGATCGTCCACTCTGGGAAACGGCAATCGCAACCATAGGCGATCAAACAACGCCCCAATCACTCCTCCTAATAACCACTACCTAACCTCACATCCCAGTTCGTCAAGAAGACTCTCTTCCTCTTCGAGAAGGTCGAGCATGGGGAATAATAACAATTCAGAATTGCCCCCGTCAATGATCCAGATGGAGCCCAAATCACCCATCTTGAAAAATAGTACAAGCATGCATTCCACTAGCTCTTTCAACTCTTACGAAAATGCGTTGACTGATGATGACGACGATAGGGGGGATGATGGCGGCGAGAGCCCCTCAATGGCCAAAGTTACTCGCATCAACACTAGTTCTTCCGCAGATAGAGGCTCCAAGCGTACTCCTTTAAGACGTCATAATTCATTACAACCGGAAAAAGGTGTAACAGGATTTTCCTCGACTTCATCGAAATTACGCAGAAGATCAGACAATACTCTGCCAGCAAGTTATCCTTTAAATGCAGAAGCAGGAGGGAATGGCAGCGACTATTTCTCAAACAGATCAAACTCGCATGCATCATCCAGGAAGTCGTCATTTGGCTCCACTGGGAATACAGCTTATAGCACACCACTGCATTCACCTGCGTTAAGAAAAATGAGCTCGAGGGACAACGACGATAGCGGAGACAACGTCAACGGTAGAGGCACCTCACCTATCCCTAATCTAAACATAGACAAGCCTTCGCCGTCAGCGTCGTCAGCGTCAAAAAGAGAATATTTAAGTGCATATCCAACACTAGCTCACAGAGATTCATCATCTTCACTTAGTCCGCGGGGCAAAGGACAACGGTCTTCATCGTCTTCCAGTTCCAGTCAAAGAATATATGTTTCCCCACCATCTCCCACAGGTGATTTCGTACACGGGAGTTGTGCAGACGGTGATAATGGATCTAGGACTAATACTATGGTCGAAATGAAAAGGAAAAAACCAGTTCGTCCAGTGGACATAGATGAAATTATCCAGAGATTACTAGATGCCGGCTATGCCGCAAAGAGGACCAAGAATGTTTGCTTAAAGAATTCCGAGATTATTCAAATTTGCCATAAGGCTCGTGAATTATTCCTTGCCCAACCTGCTCTCTTAGAATTATCTCCCTCGGTAAAAATAGTGGGTGATGTTCACGGCCAATATGCAGATCTTTTGAGACTTTTTACCAAATGCGGTTTCCCCCCCATGGCAAATTACTTATTTTTAGGCGATTACGTAGATCGCGGTAAGCAGTCCCTGGAGACCATTTTACTATTACTATGCTATAAGATTAAATATCCTGAAAATTTCTTCCTCTTAAGAGGCAATCATGAATGTGCCAATGTTACAAGAGTCTACGGGTTTTATGATGAATGTAAACGACGTTGTAATATCAAGATTTGGAAAACCTTTGTTGACACGTTCAACACGCTACCGTTAGCAGCCATCGTCACAGGAAAAATATTTTGTGTTCATGGTGGACTATCACCTGTTCTAAATTCCATGGACGAAATTAGGCACGTTAGTAGGCCCACCGATGTACCCGACTTCGGCTTAATTAATGACCTTTTATGGTCGGATCCTACAGATTCATCGAATGAATGGGAGGATAATGAGCGTGGAGTTAGTTTTTGTTACAATAAAGTGGCTATTAATAAATTTTTAAACAAATTCGGATTCGATTTAGTGTGTAGAGCACATATGGTGGTGGAAGATGGTTATGAATTCTTTAATGACAGAAGCTTAGTTACAGTGTTTTCGGCTCCCAACTATTGTGGTGAATTCGATAACTGGGGTGCTGTCATGACCGTTAGTGAAGGCCTACTCTGTTCTTTTGAGTTGTTGGACCCACTGGACAGTACCGCTTTGAAACAAGTGATGAAAAAAGGCAGGCAAGAACGTAAATTAGCCAATCGCTGA
chrIV YDR437W 31 63	ATGTATACAAAAGAGTACTACTGGTTTTCACAATATATGATAATAACAAGCACTTTGGTGCTCACCATAATATGGTCCATCTTACCATCATCGCTGGGTGAGGCTGCACCAAAGCAGTTTATCAACACGCTATTGGACATCTTCCCACAAAGAAGATGGATTATTACCTTGGAGAGCATAATGCTGATGGGCATGCTATGCACATACATCGGCCTTCTGATGTACAATGAAGATACATTAACACCGCCGCTAGATTCTCTATCTACAGTAACGGATGCCGGTGGTCAACTTGTAATAGAGGACGACCCGGACGTATTCGTTAAGAAATGGGCCTTTAAAGAAACAAGTGGTATTTACGATCTGTCTCTGATGGATGCCTGCCAACTTCTCTACCTATATGATAACGACCATACCAGCACATAG
chrIV YDR438W 455 48	ATGAATCGTGTTGGTATAGACGTAGATCATATGATAGGGGTCCTGCTTCTGGCCGTAGTGGTGGTGTTTTGGGTTGGCGCTTCGTGTTTGACTAATGAATTGCTCGAGACAAACGCGTACAATAAACCTTTCTTCCTTACTTATCTAAACATATCATCGTTTGCTCTTTATTTGACGCCAGATCTATGGAGGATAATCCAATCAAGAAGGAAGAGCTTGCAGGAACGGACAGAACGAACATTACCTATTCACACACAAGAATCTTTTTCAGAGTTCCTACCTTTACTATCTTCAACTCCTTCTACTTCTTCAAATTTGTCTTCGATAGCGGACACGAAAGTGAAGGATACAATGAGGTTGAGTCTGCTATTTTGCGTCTTGTGGTTCGTGGCAAATTTGGCGGCTAACGCTGCTTTGTCGTATACCACAGTGGCTTCGTCAACAATTCTTTCATCGACATCCTCATTTTTTACCTTATTTCTTGCCACTAGTCTAGGAATAGAAACTTTTTCGACAAAAAAACTGCTGGGGTTATTTGTGTCTTTGTTTGGAATTATCTTAATTGTGATGCAATCCTCGAAGCAACAGGATTCTGTGAGTGCTTCCTCCTTTTTGGTAGGTAACACTTTAGCACTGCTGGGGTCATTGGGTTACAGTGTCTATACAACCCTTTTGAAATACGAAATATCATCCAAAGGTCTCAGACTAGACATTCAGATGTTTCTTGGTTATGTTGGTATCTTCACGTTTCTGTTGTTTTGGCCAATTTTAATAATCCTGGATATAACACATATGGAAACTTTTGAACTACCAAGTAACTTCCACATTTCTTTTCTTGTCATGTTAAATTGTATCATTATCTTTGTTAGTGACTATTTTTGGTGTAAAGCCCTCATTTTGACATCACCCTTGGTGGTTACCGTTGCCTTAACTTTTACTATCCCGTTAGCCATGTTCGCTGATTTTGTATGGCGAGAGGCATTTTTTACGCCTTGGTATATCATTGGTGTTATTTTCATTTTTGTTTCATTCTTTCTAGTTAACCATCGGGGAGAATCTGCTGTTGAAAAGGACTGTGCTGCGGTTGAAAAAGGACCTATCTTGGATGCCTAA
chrIV YDR439W 12 81	ATGACAACTTTATTACAGCTCTTGTCAAATTATTATAAGGCTAAATTAGATTCAGAACGAATATACAATGAATATGTTCAGTCGCAGTATGAGTTTGCATCTTTAGACAAGTTGAACAACAATAAAGGTGACCCAAAGAAAGTAGTTGATGAGACATTATTTTTGCAGAGGCAAATTGCCCAGCTGAATAAACAGTTACAACTTTCATTTCAAGAGAATGAAAAACTATTAAGCGTACAGAAGAATCAAAAAGCTCTTTATCAAAGTAAGTTATCCAGCAAGGATGCATTCATTGATGATTTGAAACTCAAACTGAAAGTCGAGCAGATATCTGTAGACAAACATAATAAGGAACGGACACCTTCAACAGGCCGTGATGAACAACAGCGTAATTCAAAAGCGGCACATACATCAAAGCCCACAATTCATCTTCTTTCGCCAATTGTAAATCGTGATAAGCCTAATAATCAAACGAACGACAGGGGTGGCAACGATCCTGACTCGCCTACATCACAAAGAAGATCAAGAGGACTGAGATCTTTATTGAGTTCAGGTAAAAATACAATATTTGATTCAATATCCAAAAATCTCGACGATGAGATAAATGAAAATGCGCATATCAGAAATGATACCACATCTTCCAAGATAGCTGGCAAATCGCCATCAAGATTATCTGCGCTGCAAAAATCTCCAGAACTGCGTAAAGAAAGGAACAATATGATATTAAAGGAACACATACTGCGTTCAAAAGATGACCAAAATATCACGTCATCTAGAAAACTGGATAATATCGAGCTATCTAGTATTGGTGACTCTACTGCAATGACATCAAGGAGTTCTACCGTTAATGCAAATGACATCTTGGGAAATGAAGAGAACGACGGGATTACAAAGCTGAAAAGAGTTAACAAGTTAACCAGCTCTCCAGTTAAAAGGGATTGCAGTACAAACAAGAAAAGAAAACTCACAAAGCAGCGAATTGCCACGTTACCCAACTCAGATGAAGAATTGAGTAATAATTTAAATGTTGACGAGTTTGTATGA
chrIV YDR440W 415 49	ATGGGCGGTCAAGAAAGTATATCAAATAATAACTCAGACTCATTCATTATGTCGTCCCCCAACTTAGACTCTCAGGAATCTTCAATATCACCTATTGATGAGAAGAAAGGCACCGATATGCAAACCAAGTCGCTTTCAAGCTATTCTAAAGGTACGCTTCTCTCTAAGCAAGTACAAAATTTATTAGAAGAAGCTAATAAATACGATCCAATATATGGGTCATCTTTACCTCGAGGATTTTTAAGAGATAGAAACACCAAGGGTAAGGATAATGGGTTGGTTCCGCTGGTGGAGAAGGTTATACCTCCCATTCACAAGAAAACCAATAATAGAAACACAAGGAAGAAGTCATCTACCACCACGAAGAAGGATGTAAAGAAGCCAAAAGCTGCAAAAGTAAAAGGAAAAAATGGCAGGACTAACCATAAACATACCCCAATTTCAAAGCAAGAAATAGATACTGCACGAGAAAAAAAGCCATTGAAAAAAGGTCGGGCAAACAAGAAGAATGATCGCGATAGTCCTTCATCAACATTTGTTGATTGGAATGGCCCGTGTCTACGGTTACAATATCCATTATTTGACATAGAGTACTTAAGATCACATGAAATATATTCTGGAACTCCTATACAATCCATTAGTTTAAGAACAAATTCTCCACAGCCAACGAGCTTGACATCAGATAACGACACTTCCTCAGTAACGACAGCAAAGTTGCAGAGTATTTTATTTTCAAATTATATGGAAGAGTACAAAGTCGACTTCAAAAGGTCAACAGCCATTTATAATCCAATGAGTGAAATTGGTAAATTAATTGAATACAGCTGCCTGGTCTTTTTACCTTCACCTTATGCTGAACAATTGAAGGAAACTATACTACCGGACCTAAATGCATCATTTGATAACTCTGACACGAAAGGTTTCGTGAATGCTATAAATTTATACAACAAAATGATTCGTGAAATTCCTAGGCAAAGAATAATTGACCATTTAGAAACAATTGATAAAATTCCTCGTTCATTCATTCATGACTTCTTGCATATCGTCTATACCAGGAGTATCCATCCGCAGGCGAATAAATTGAAACATTACAAAGCATTCAGCAATTATGTTTATGGAGAACTTTTGCCCAATTTCCTATCTGATGTATATCAACAATGCCAGTTGAAGAAGGGTGACACTTTCATGGATCTCGGTTCGGGAGTAGGTAATTGCGTAGTACAAGCTGCGTTGGAATGTGGATGTGCATTAAGCTTCGGATGTGAAATCATGGATGATGCTAGCGATTTAACTATACTGCAGTACGAGGAACTAAAGAAGAGGTGTAAGTTATATGGGATGCGTTTGAACAACGTGGAGTTTTCATTGAAGAAAAGCTTTGTGGACAATAACAGGGTCGCTGAACTAATTCCTCAGTGCGATGTTATCCTCGTAAATAATTTTTTATTTGATGAAGATTTGAATAAAAAAGTCGAAAAGATACTACAAACGGCAAAAGTTGGATGTAAGATCATAAGTTTGAAAAGTTTAAGAAGCCTCACTTATCAGATCAACTTCTACAATGTTGAGAACATCTTCAATAGATTAAAGGTGCAAAGGTATGATCTTAAGGAGGATAGTGTTTCATGGACGCATAGTGGCGGAGAGTATTATATATCAACAGTGATGGAGGATGTGGACGAAAGTTTATTCAGCCCTGCTGCAAGAGGTAGGAGGAACAGAGGTACGCCGGTGAAGTATACCAGATGA
chrIV YDR441C 528 59	ATGTCTATTTCTGAATCTTACGCAAAGGAAATAAAAACTGCATTTAGGCAGTTCACTGACTTTCCCATAGAGGGTGAGCAATTTGAGGATTTTTTACCTATTATTGGCAACCCCACGCTATTCCAAAAGTTGGTACACACGTTCAAGACGCATTTAGAAGAAAAGTTCGGCAAAGAAAAGATCGACTTTATTGCAGGTATAGAAGCTAGAGGCCTTCTATTTGGGCCATCCCTAGCACTGGCATTGGGAGTTGGATTTGTTCCAATAAGGAGAGTTGGAAAATTGCCGGGTGAGTGTGCTTCTATAACATTCACAAAATTAGACCATGAAGAAATTTTTGAAATGCAGGTTGAAGCCATTCCCTTTGATTCCAACGTGGTTGTCGTGGATGATGTTCTCGCCACCGGTGGAACGGCATATGCTGCGGGCGACCTTATCAGACAAGTGGGTGCTCATATTCTGGAATATGACTTTGTGCTAGTGTTAGATAGTCTACATGGTGAGGAGAAATTATCTGCTCCTATTTTTTCCATATTGCACTCCTGA
chrIV YDR443C 90 53	ATGAGTTCTGACGCTTCCACGTACAGACTTGAGGATGTTTTATCCAGCTTCTATAGAGTGGAGAAAATCAAAAAGATCAACTATCATCAGTACATTTCTAAAGCCCAAAACGATCAATGGTCTATCCAAATGGAATTCATGCTACGGAAGCAGGATCCAAAGACTCTAGTTGCGCTGCTTTCAAGGGATTTATGGTGTTTCAGTATAAATGATGATCCGGTACCGACACCTCCTGCGATAGAACATAAACCAGTGAGCCCAGATAAAATCGGAACTTTCACTGCCGATTATTCAAAGCCAAACTTACCGCCACACTATGCTCTTTTTTTAAAAGCTTTAAGAAGGAAAATTTACATTAATTTGGCATTAGGTTCACACAATAAGCTAATACAATTTGGGAATGCCTGCATATCATTAAGCGGAGTGCCAAATTATCTCGTACAGCTAGAACCACACCTTTTTGTAAACGGAGATCTCACAGTGTCGTTATGTGCCAAGAACATGGGATTAGTACCAATGAAGGAGGAAAATTTGGAAGAATCTTTCCTTTCAAAGCATGCGCTTTATTTAGCACCATCTGGAATAAGGATGCATTTGGCCCCTGCTTCCAAGCAAGGATACTTGATAACGCCACCAAAACATACAGAACTTCTCTTGACGACGTTAAGTGTATCTCATGGTATAAACTTACAAAATAAAAAAAATTTGAAATGGGTTGCTGTTGTTCCTGACTTAGGACATCTCAACGGCCACACACCTACTATAGCTTCGTATTTAACTCCCTTACTTGAAGCAAAGAAGCTAGTATGGCCGCTGCATTTAATCTTCGCCCAACCAGTAGCTGATATAGAAAATTCTACTTCCGGAGATCCATCAGAATTTCACTGTTTGCAAGATGCTCTGGATGCCATTGATGATTTCATACAATTAAAGCAAACAGCTGCCTATAGGACTCCAGGAAGTTCCGGCGTATTGAGCAGTAATATTGCTGGTACAAATCCCTTAAGCTCAGATGGAGCATATACAGAACAGTTTCAACATTATAAGAACAACTCAATTAGTTCTCAACCCGCTTCTTATCATTCTGTCCAAGAAACTAATAAGATATCTCCGAAAGATTTCTCCCCTAATTTCACAGGCATTGATAAATTAATGCTGTCGCCCAGCGATCAATTTGCTCCAGCTTTCTTAAATACCCCTAATAATAACATCAATGAGAATGAATTATTTAATGATAGGAAACAAACTACAGTATCAAATGACTTAGAGAACAGCCCACTGAAAACGGAACTGGAGGCAAATGGTAGATCACTCGAAAAGGTAAATAATTCCGTGAGCAAGACAGGAAGCGTAGACACACTTCATAATAAAGAGGGAACACTGGAACAACGAGAACAGAACGAAAATCTGCCAAGTGATAAAAGTGACTCTATGGTAGACAAGGAATTGTTTGGTGAGGATGAGGATGAGGATTTATTTGGCGATAGCAATAAATCGAATTCTACAAACGAATCGAACAAAAGTATATCGGACGAAATTACCGAGGATATGTTCGAAATGTCTGATGAAGAAGAAAATAATAACAATAAAAGCATTAATAAAAATAACAAGGAAATGCATACTGATCTTGGTAAAGATATTCCATTTTTTCCCTCATCTGAAAAACCGAATATCCGTACGATGAGCGGAACTACAAAAAGATTAAATGGAAAGAGGAAATATTTGGATATTCCGATAGATGAAATGACCTTGCCAACGAGTCCATTATATATGGACCCAGGTGCGCCACTCCCTGTGGAAACACCCCGCGATAGACGCAAAAGTGTGTTCGCTCCACTGAATTTTAACCCCATAATAGAAAACAATGTTGATAACAAATACAAATCTGGAGGGAAATTTTCCTTCAGTCCGTTGCAAAAGGAGGAAGCATTAAACTTTGATATTTCTATGGCGGATCTTTCTAGCTCTGAAGAGGAAGAGGATGAAGAAGAGAACGGTAGCAGCGATGAGGATCTAAAGTCATTGAACGTACGCGACGACATGAAACCTTCTGATAACATCAGTACTAATACTAATATTCATGAGCCTCAATACATAAATTACTCTTCGATCCCAAGTCTACAAGACTCTATTATAAAGCAAGAAAATTTCAATTCAGTAAACGATGCTAATATCACTAGCAATAAGGAAGGCTTCAACTCTATTTGGAAAATTCCTCAAAATGATATACCACAGACCGAGTCACCACTGAAGACCGTTGATTCATCTATTCAACCCATAGAATCCAATATAAAGATGACCTTGGAAGATAATAATGTTACCAGTAATCCGTCCGAATTTACGCCGAATATGGTAAATTCTGAAATTTCTAACCTACCAAAAGACAAGAGTGGTATCCCCGAATTCACACCGGCGGACCCCAATTTATCTTTTGAATCATCAAGTAGTCTACCGTTTCTATTGAGACACATGCCGCTAGCATCTATACCGGACATTTTCATCACGCCTACTCCCGTTGTTACAATTTCAGAAAAAGAACAAGACATCTTAGATTTAATTGCAGAACAAGTCGTCACTGATTATAATATCTTAGGAAACCTCGGTATTCCAAAGATCGCCTATAGGGGAGTTAAAGATTGCCAAGAAGGTTTAATAACAACCACAATGTTACAGTTATTTTCCACTTTCGATAGATTAAATGGCAATGATACGATCTCCAAATTCTATAACATGAAGCAGCCGTACGTTTTTGTAAAGAAACATCACGAACTAATCAAAGTCAAACACGACTCTCAGCCATTTATTAAGTTCCTCAATTTTCGCCCTCCAAATGGAATAAAAAACTTCAAATCCTTATTATTAAGTTCATCTTTCAAAGAAGATTGTCTGTCATTTGCGCCAACTCTATCTCAAACATATATTAATCAAGAGTTAGGGTTTTGTGAGTTGCTTAAACTAACTAATGAAGACCCGCCCGGACTGATGTACTTGAAGGCATTTGATAAAAACAAGTTACTGTTGTTAGCTGCGCAGATTGTTTCATACTGTTCTAATAATAAGAACTCCATCAAAAACGTGCCACCAATATTAATAATTTTACCCTTGGATAATGCAACTCTGACTGAATTAGTAGACAAGGCGAATATTTTTCAGGTGATCAAGAACGAAGTTTGTGCCAAGATGCCTAACATTGAACTATATTTGAAAGTTATTCCTATGGATTTCATTAGAAACGTACTGGTGACAGTGGATCAGTACGTCAACGTAGCAATTTCTATATATAACATGCTGCCGCCAAAATCTGTAAAGTTCACCCACATTGCGCATACGCTGCCGGAGAAAGTGAATTTCAGAACCATGCAGCAACAGCAAATGCAACAGCAACAGCAACAGCAACAGCAGCAGCAGAATAACAGTACAGGATCATCTTCTATAATATATTATGACTCGTACATCCACCTGGCATACTCGCGTAGTGTAGATAAAGAGTGGGTTTTTGCAGCTCTTTCAGATAGCTATGGACAAGGCAGCATGACGAAAACGTGGTACGTCGGGAATTCCAGAGGAAAATTTGACGACGCATGTAATCAAATATGGAATATCGCCCTAAATTTAGCGTCTAAAAAATTCGGAAAAATATGTCTAATTTTAACTAGATTGAATGGCATACTGCCGGATGATGAATTGATGAATTGGAGGAGACTTTCTGGTAGGAATATACATCTTGCTGTGGTGTGTGTGGATGACAACTCTAAAATCTCCTTCATAGATGAGGACAAATTGTACCCTAGTTTCAAGCCGATCTACAAAGACACTAGGTTTGGAGGACGCATGGATATGACCAGATTATACGACTATGAAATAAGGGATATAGACCAGGACATCCATGGAATAGTATTTCAGCACCCGTTCCCACTGGCACACTCACAGCATCGCTGTGCTATTAGGAGTGGTGCTTTGATCAAATTCAAAAAATGCGACGGTGATACGGTTTGGGACAAATTCGCAGTCAACCTTTTAAACTGTCCACATTCTGATAGTACACAATTGCTGGAAACCATCTTAGAAGAGTTTCGCAACCTGGCTGCTCTAAACGTGTGGTACGGTCTCTCTGATGGCGAAGATGGCCATATTCCATGGCATATCCTAGCCGTGAAAAAAATGATGAACACTCTTGTGCACACCAGAGTAAAAATTGCTAATACTTCCGCCGCTACTGTGCATACCGCTACTTCTTCATCAATTATTCTCTCGGATAAATAA
chrIV YDR446W 12 83	ATGACTGTTATAAAGACAGAACCAACAACAGAAGTGACATTATATTCTCCACCATCAAAAGAATCTTTAAGTAAAGATGACGCCCACAGAAAAAAACAAAATAATAAACCACCTTCGAGTATAAATAGCCGCTCAGGACCAAATAAGCATAAACTTGCCGCCAAAGCACCGGAAAAGAAAATCAATAACACAGATAAACAAGACCTCTCTGCCTTTTTATTAAATCCTTCCCTTATTGTTAAACCTTCTGAGAGCAAAAAAAAAGAAAATATTGTGGCCTATAATGATACACCAGGTATAAAAACAGAACATACAGCGTTTCAGCCGCTGACACCAATTTCGAAAAAAAGGGCCCTGAAAGAGAAAGCAGCATCAGAAAAATGTGATAGCTTTGATCTTTCCAGAGACGAGAAGCCTTATATTCAGAAAAAGTCAAAGACGCTTTCTTCCGTCACAGAGATTAATTCCTCAGAATATAAACTCTCACTAAATGGCGAAAATACATCATCCCCAGCTAAGGAAAAATCGCAAGAACCCATAGAAAATCCTGGAAGTTACCAAAAAACAAGAAATTACCTTTTTGAAAAGCCCGATCCTTTAGACACGTGCCTTCAGGACTACTCGAGTATGCTACCGTCAAATGTAGCAGAAGAAGATCAAGAATATTTTATCAGCGTAGCTGATTCGACATTGGAGGAGTGGACTAACAAGGGCCAGGAAATTATTGACCAACAGTTCCAGCTCTACCAAGAAATAATCAAGAAACGAATAGAACTAAGCTACAAATTTAAGGGTATTATTTCTGTAATCAATGATAGGGCAGATGCCCTAGAAGAACAGGGTCAACAACTAGAAGGAAAAATTAAGAAAGTTAAAACTTTGGCTAATGAAATTCTCAATATTATATAA
chrIV YDR448W 1366 55	ATGTCAAACAAGTTTCACTGTGACGTTTGTTCAGCTGATTGCACGAACAGAGTGAGGGTTTCATGTGCTATTTGTCCCGAATACGACTTATGCGTGCCCTGCTTTTCACAAGGCTCGTATACAGGAAAGCATCGCCCTTACCATGATTATAGGATAATAGAGACCAATTCATACCCCATTCTCTGTCCTGATTGGGGTGCCGATGAAGAATTGCAGTTGATTAAAGGCGCACAGACTTTAGGGCTCGGTAATTGGCAGGATATTGCTGACCATATAGGCAGCAGAGGCAAAGAAGAAGTTAAGGAACATTACCTAAAATATTATCTGGAAAGCAAATACTATCCAATACCTGATATTACCCAAAATATACATGTCCCACAAGATGAATTTTTGGAACAGCGAAGGCATAGAATCGAGTCCTTCCGGGAGAGGCCGCTAGAGCCTCCAAGAAAGCCCATGGCATCGGTTCCTAGCTGCCATGAAGTACAGGGGTTTATGCCGGGCAGATTAGAATTTGAAACAGAATTCGAAAATGAAGCTGAAGGTCCCGTAAAGGATATGGTTTTTGAACCTGATGACCAGCCCTTAGACATTGAATTGAAGTTTGCCATCTTGGACATTTACAATTCTAGATTGACAACCAGAGCAGAAAAGAAAAGGCTATTATTTGAAAACCATTTAATGGATTACAGAAAGTTGCAAGCTATTGACAAAAAGAGGAGCAAAGAAGCCAAAGAATTGTATAACCGCATAAAACCTTTTGCTCGTGTTATGACTGCACAGGATTTTGAGGAATTTAGCAAGGATATATTAGAAGAATTGCATTGCAGGGCAAGAATACAGCAATTACAAGAATGGAGAAGCAATGGGTTAACCACGTTAGAAGCAGGTCTTAAGTATGAACGAGATAAGCAAGCTAGAATTAGCAGTTTCGAGAAATTTGGCGCTTCTACGGCGGCGTCACTCAGTGAGGGCAATAGCCGTTATAGGTCGAATTCTGCACATAGGTCGAACGCAGAATACAGCCAAAACTACAGCGAAAATGGCGGTAGAAAGAAAAATATGACCATTAGCGATATACAGCATGCACCTGACTATGCACTGTTGTCCAACGACGAGCAGCAACTTTGTATTCAACTGAAAATTTTACCTAAACCGTATCTCGTTCTAAAAGAGGTAATGTTCAGAGAACTGTTGAAGACTGGGGGTAATCTAAGCAAAAGCGCATGTAGGGAACTACTTAATATAGACCCCATAAAAGCGAATAGAATATACGATTTTTTCCAGAGCCAGAATTGGATGTAA
chrIV YDR449C 401 53	ATGTCGAAGACAAGATACTATTTGGAACAATGTATTCCTGAAATGGATGACTTGGTGGAGAAAGGACTATTCACTAAAAATGAAGTTTCATTAATTATGAAGAAAAGAACTGATTTTGAGCATAGATTAAATTCCAGAGGGTCTAGCATAAATGACTATATAAAATACATTAACTATGAAAGTAACGTCAATAAATTACGTGCCAAGCGGTGTAAGAGAATCTTACAGGTTAAAAAGACGAACAGTCTATCTGATTGGTCTATTCAACAAAGAATAGGTTTTATTTATCAAAGAGGAACGAACAAATTTCCACAAGATTTAAAGTTTTGGGCAATGTATTTGAACTACATGAAAGCGAGAGGTAACCAAACATCATACAAAAAAATTCACAACATTTATAATCAGCTTCTAAAGTTGCACCCAACGAATGTGGACATTTGGATTAGTTGTGCGAAATACGAATATGAAGTTCATGCTAACTTCAAGAGTTGTAGAAATATTTTTCAGAATGGGTTGAGGTTTAACCCTGATGTGCCTAAGCTATGGTATGAATATGTAAAATTCGAGCTGAATTTCATCACTAAGTTGATTAACAGAAGAAAAGTGATGGGTTTAATCAATGAAAGAGAGCAGGAGCTCGACATGCAAAATGAACAAAAGAATAACCAAGCCCCCGACGAAGAAAAATCTCATTTACAAGTTCCATCCACTGGTGATTCAATGAAAGATAAATTAAACGAGTTACCAGAGGCAGACATCAGCGTACTAGGTAATGCAGAGACCAACCCAGCATTACGCGGTGACATTGCATTAACTATTTTCGATGTGTGTATGAAGACTTTGGGCAAGCATTATATTAATAAGCATAAGGGTTACTATGCCATCTCAGATTCCAAAATGAATATTGAACTAAATAAGGAGACCTTGAATTACCTATTCAGTGAGTCACTAAGGTATATTAAACTATTTGATGAATTTTTAGACTTGGAAAGAGACTATCTTATCAATCACGTGTTGCAGTTTTGGAAAAATGACATGTATGACCTTTCGCTCCGTAAGGATCTACCAGAATTGTATTTGAAAACAGTAATGATTGACATCACTCTAAATATCAGATATATGCCAGTTGAGAAACTCGATATTGATCAATTACAATTGTCTGTTAAGAAGTATTTTGCATATATATCGAAATTGGATAGCGCATCGGTGAAGTCATTGAAAAATGAGTATCGTTCATATTTACAAGACAATTATTTGAAAAAGATGAATGCAGAAGATGATCCTAGGTATAAAATTCTAGATTTAATTATCAGCAAACTTTAA
chrIV YDR451C 207 63	ATGGAAAGCAGAAATACCGTGCTTCCTTCTTTACCAAACATTATTACAGGTACTTCTAATTCGCCTTTCCAACTGCATACTTTGCCAAATACAAACTTCCCTAGTGATGACCAAGGTGACATCAGGTTGCCACCATTAGCTGCATCTGCGCACATTGTGAGACCAGTGGTAAATATTTATAAAAGTCCTTGCGATGAGGAAAGGCCAAAAAGGAAAAGTCCACAGGCTGTGGATTTCTTATCACAACGTGTAACCACTTCCATGACGCCTTTATCCAAGCCCAAGAAGCTGAGCTCTCATTCACCATTCACGCCAACGGTCAGAGTCTGTTCTAAAGAGCAGCCACCTCAGAGTATGCACTCTTATAAAAAAGTTAATATTCTTACTCCTCTATCTGCTGCAAAGGCTGTTCTCACACCAACCACAAGAAAAGAAAAGAAAAGGTCATTTGCCTTTATTACACACTCACAGGAAACTTTTCCAAAGAAGGAGCCTAAGATAGACAATGCTCGGTTAGCTCGTCGGAAAAGAAGAAGAACTTCATCATATGAGCTTGGGATATTGCAAACAGCATTTGACGAATGTCCCACGCCCAATAAGGCTAAAAGGATAGAGTTATCCGAGCAATGTAATATGTCCGAAAAATCGGTTCAAATATGGTTTCAGAACAAAAGGCAGGCTGCTAAAAAGCACAAGAACAGTGGCAACACCAGCCATTGCAAAGTTCACTCTAATGATTCGATGTCTATGATATCTTACTCAGACGCTGCGTTGGAAATTACCTCTACGCCAACGAGTACGAAGGAGGCTATTACTGCAGAGTTGCTGAAAACTTCACCTGCCAATACGTCCTCGATCTTCGAAGACCACCACATAACGCCTTGCAAGCCCGGCGGACAGCTCAAGTTCCACAGGAAATCTGTGCTTGTTAAGAGAACATTATCAAATACCGGTCATAGCGAGATTATCAAAAGTCCTAAAGGCAAGGAAAACCGCCTAAAGTTCAATGCATACGAAAGAAAACCCCTTGGGGAGGTCGATCTCAATTCTTTCAAAAACTAA
chrIV YDR452W 1227 51	ATGGTTGTAGTGGGTAAGAGTGAAGTGCGCAATGTAAGCATGAGTAGGCCGAAGAAGAAATCATTGATTGCCATCCTGTCGACCTGTGTTTTGTTTTTCCTCGTGTTTATAATTGGTGCTAAATTTCAATATGTTTCCGTTTTCTCCAAATTCTTAGATGACAGGGGGGACAACGAGTCACTTCAATTGCTCAATGACATAGAATTTACAAGGCTAGGACTGACACCTAGGGAGCCAGTAATTATCAAAGACGTAAAGACAGGGAAGGAGAGAAAATTACATGGACGGTTCCTTCATATTACCGATATTCATCCTGACCCTTATTATGTGGAAGGAAGCTCTATTGATGCAGTTTGTCACACAGGAAAACCAAGCAAAAAAAAGGATGTGGCACCCAAGTTTGGGAAGGCAATGTCTGGATGTGATTCTCCCGTTATTTTAATGGAAGAAACTCTGAGATGGATTAAAGAAAATCTTAGAGATAAGATTGATTTTGTCATTTGGACGGGTGATAATATCAGACATGACAATGACCGGAAACATCCAAGAACAGAAGCACAAATTTTTGATATGAACAATATCGTTGCTGATAAAATGACAGAATTATTTAGTGCTGGCAATGAAGAAGATCCAAGAGATTTTGATGTGTCTGTCATTCCAAGTCTTGGAAACAATGATGTCTTTCCACATAACATGTTTGCACTAGGACCAACTCTACAAACTAGAGAATATTATAGGATTTGGAAAAATTTTGTTCCGCAGCAGCAGCAAAGAACTTTTGATAGGAGTGCTTCATTTTTGACTGAAGTTATTCCAGGGAAGCTTGCTGTCCTGTCAATTAACACGCTGTACTTATTCAAGGCCAATCCGTTAGTTGACAATTGTAATTCAAAAAAAGAACCAGGTTACCAACTTTTACTTTGGTTCGGTTATGTATTAGAAGAACTAAGGAGTAGGGGAATGAAAGTATGGTTAAGTGGACATGTACCTCCAATCGCAAAAAATTTCGATCAGTCGTGCTACGATAAGTTCACGCTATGGACTCACGAATACAGGGATATAATCATTGGAGGATTATACGGTCACATGAATATTGACCACTTCATCCCAACGGATGGTAAAAAAGCTAGAAAATCGTTATTGAAAGCCATGGAGCAATCCACTCGTGTTCAACAAGGAGAAGACAGTAATGAAGAGGACGAAGAAACTGAATTGAATAGAATTCTGGATCACGCTATGGCGGCAAAAGAAGTTTTTTTAATGGGAGCGAAACCATCTAACAAAGAAGCATATATGAACACCGTCCGCGACACATACTATCGGAAAGTGTGGAATAAGCTGGAAAGAGTGGATGAAAAAAATGTTGAAAATGAGAAGAAAAAGAAAGAAAAGAAGGACAAAAAAAAGAAAAAGCCAATCACTAGAAAAGAGCTCATTGAACGCTATTCCATTGTGAACATAGGTGGTTCAGTCATTCCAACTTTCAATCCTTCCTTTAGGATCTGGGAATATAACATCACCGACATAGTGAATGACTCCAATTTTGCAGTTTCGGAGTATAAGCCCTGGGATGAATTTTTCGAGTCACTAAATAAGATTATGGAAGACTCTTTGCTAGAAGATGAAATGGACAGCAGTAATATCGAGGTTGGGATCAACCGCGAGAAGATGGGCGAAAAGAAAAACAAGAAGAAAAAGAAAAATGACAAGACTATGCCAATTGAGATGCCAGACAAATACGAACTCGGCCCTGCATATGTACCGCAGTTATTCACTCCGACGCGTTTCGTCCAATTCTACGCCGACTTGGAAAAAATCAATCAAGAATTACATAATTCATTTGTTGAATCTAAGGATATTTTCAGGTATGAGATAGAATATACCTCAGACGAGAAACCATACTCAATGGATTCGTTAACAGTAGGAAGTTATTTGGATCTTGCAGGCAGATTATACGAAAACAAACCTGCATGGGAAAAATACGTCGAATGGTCATTTGCGTCTTCTGGATATAAAGATGATTAA
chrIV YDR453C 703 64	ATGGTAGCAGAAGTTCAAAAACAAGCCCCACCATTTAAGAAAACCGCCGTAGTCGACGGTATCTTCGAGGAAATTTCACTGGAAAAGTATAAAGGTAAGTACGTTGTTCTAGCTTTTGTCCCATTGGCTTTTTCATTTGTCTGTCCAACTGAGATTGTTGCGTTTTCCGATGCCGCCAAGAAATTCGAAGATCAGGGCGCCCAAGTTTTATTTGCCTCCACCGACTCTGAATATTCCTTACTGGCATGGACCAACCTTCCCAGAAAAGACGGTGGATTAGGTCCAGTTAAAGTTCCTTTGCTTGCTGATAAGAATCATTCCTTATCCAGAGACTATGGCGTTTTGATTGAAAAAGAAGGTATAGCTTTAAGAGGTTTGTTCATAATCGACCCGAAGGGAATCATTAGACATATCACTATCAATGATTTATCTGTTGGCAGAAACGTCAATGAAGCTTTGAGATTAGTCGAAGGTTTCCAGTGGACTGACAAAAATGGTACAGTTTTGCCATGCAACTGGACCCCAGGAGCCGCCACCATCAAACCTGACGTTAAAGATTCCAAGGAGTATTTCAAAAATGCCAATAATTAA
chrIV YDR454C 979 57	ATGTCCCGTCCTATCGTAATTTCTGGCCCAAGTGGTACAGGTAAATCTACACTGTTGAAGAAATTGTTCGCTGAATACCCAGATTCTTTCGGGTTTAGTGTTTCATCCACTACTAGAACCCCAAGAGCTGGCGAAGTAAACGGTAAGGACTATAACTTTGTCTCCGTAGATGAATTCAAATCTATGATTAAGAACAATGAATTCATTGAATGGGCGCAATTCTCCGGTAACTACTATGGTAGTACTGTCGCTTCCGTCAAACAAGTCAGTAAATCTGGTAAGACTTGTATTTTAGATATTGATATGCAGGGTGTCAAATCTGTCAAGGCTATCCCAGAGTTAAATGCCAGGTTTTTGTTTATTGCTCCACCATCGGTCGAGGATTTGAAAAAAAGATTAGAAGGTAGAGGTACGGAGACCGAAGAATCCATCAACAAGAGGTTAAGCGCCGCTCAAGCTGAATTGGCATATGCTGAGACAGGTGCCCATGACAAAGTTATTGTCAATGATGATTTGGACAAGGCCTACAAGGAATTGAAGGATTTTATCTTTGCAGAAAAATGA
chrIV YDR456W 1372 60	ATGCTATCCAAGGTATTGCTGAATATAGCTTTCAAGGTGCTGTTAACCACCGCCAAGAGAGCAGTTGATCCTGACGATGATGATGAACTTCTACCTTCCCCGGATCTCCCGGGTAGCGATGACCCTATTGCAGGTGATCCTGATGTAGACTTAAACCCTGTTACAGAAGAAATGTTCTCTTCATGGGCATTGTTCATTATGTTGCTCCTATTGATCTCTGCATTGTGGTCTAGTTACTATTTAACTCAGAAACGAATTAGGGCAGTGCATGAAACTGTGCTTTCTATTTTTTATGGTATGGTTATTGGCTTGATAATAAGGATGTCCCCCGGGCATTATATTCAAGATACGGTTACTTTTAATTCATCCTACTTTTTTAATGTTCTATTGCCGCCAATTATTTTAAATAGTGGGTACGAGTTGAATCAAGTGAACTTTTTCAATAATATGTTATCTATCTTAATTTTCGCCATACCGGGCACCTTCATATCTGCTGTGGTTATTGGAATCATATTGTATATCTGGACCTTTTTAGGACTAGAGAGTATTGACATTTCATTCGCAGATGCAATGTCTGTTGGTGCTACATTATCTGCTACCGACCCTGTTACAATTCTTTCAATTTTCAATGCGTATAAAGTGGATCCTAAGCTATATACCATCATTTTTGGAGAATCACTGTTAAATGATGCCATCTCTATTGTTATGTTTGAAACCTGTCAAAAATTTCATGGTCAACCTGCAACATTTTCGTCGGTTTTTGAAGGGGCAGGCCTCTTTTTGATGACTTTCTCCGTTTCGTTGTTGATAGGCGTTCTTATAGGAATTCTTGTTGCTCTTCTGTTGAAACACACTCACATAAGGCGCTATCCTCAAATTGAGAGTTGTTTGATCTTGTTGATTGCTTATGAATCCTATTTTTTCTCCAACGGTTGCCATATGTCCGGTATCGTCTCCTTGTTATTTTGCGGAATTACTTTAAAACATTACGCCTATTATAACATGTCAAGAAGATCACAGATCACCATTAAGTATATTTTCCAACTATTGGCAAGATTATCAGAGAATTTCATCTTTATCTATCTAGGTTTAGAACTTTTTACTGAAGTAGAACTAGTCTATAAGCCACTGCTAATTATTGTGGCAGCTATTTCTATATGTGTTGCTCGTTGGTGTGCTGTGTTCCCATTGTCGCAATTTGTTAACTGGATATATAGAGTAAAGACAATCAGATCTATGAGCGGCATAACCGGAGAAAATATTTCTGTTCCCGATGAAATACCCTACAATTACCAAATGATGACATTTTGGGCAGGTTTACGTGGTGCTGTTGGTGTCGCCTTGGCGTTGGGAATTCAAGGTGAGTATAAGTTCACTTTATTGGCAACGGTCCTTGTTGTTGTTGTTTTAACAGTTATCATTTTTGGGGGCACTACTGCAGGAATGTTAGAAGTTTTAAATATTAAGACTGGTTGCATAAGTGAAGAAGATACATCTGATGACGAGTTTGATATAGAGGCTCCAAGGGCGATAAATTTATTGAACGGTAGTTCTATTCAGACAGATTTGGGCCCATATTCTGACAACAATTCTCCAGATATTTCAATTGACCAATTCGCGGTCAGCAGTAACAAGAATCTCCCCAATAACATATCCACAACTGGTGGTAATACTTTTGGAGGCCTTAATGAAACTGAGAATACTAGCCCTAACCCGGCAAGGTCTTCTATGGATAAGCGTAATTTGAGAGATAAACTGGGAACAATCTTTAATTCCGACTCACAATGGTTTCAAAATTTTGATGAACAGGTATTGAAGCCAGTATTCTTGGACAACGTTTCTCCATCCTTACAAGATTCGGCTACGCAATCACCTGCAGATTTCTCTTCCCAAAACCACTAG
chrIV YDR457W 1375 60	ATGGTGCTTTTTACTCGGTGTGAAAAGGCAAGAAAGGAGAAACTCGCCGCTGGTTATAAGCCCTTAGTTGATTATTTGATTGATTGTGATACTCCCACATTTTTAGAAAGAATTGAGGCAATCCAAGAGTGGGACCGATCCAGAGATGATCTTTATGTTTGGATTCCCATTCTAGACAGAATGGACGGGCTGTTGTTAAAAGTGGCAGAGAAATATAAATACAAGCAAGACCCCAAGAAGGAGTGTGAAGTCAAATTGGTGGAAATGGAAGCGCATGATGTTGATTATTGTTTGAAAATGCTAAAGTTTACTCGTCGACTACTTCTAAATACAGAAAACAGGTTTGTTTATTCATCTGGAGATGTTTTAATGTATCTACTGAATTGTCCGAATTTTACAATAAAACTAGCGGTCATGCGAATTTTAGCCATTTTAGGGGAAAGGTTTGTGATTGCGAGAGAAAAAATAGTTGCACATAACATATTTGGAGATCACAACCTCAGGAAAAAAACTCTCAAACTAGCTTTATCTCTGTCATCTTCCGTCATGGATGAAGACGGAGAGCACTTTTCTCTTGTCGATCTATATTTTGATAAGAAAAAAGTGCCTCAAAAATGGAGAAAGTTGAGATTTACACATTATACTTCAAACGACTTTAAAAAGTCAAGCCAGCAAAAAAATAACATTAATGAAACCCAAACTTCCATTAAGAAGGTAACTATGACGACCCAAGAACTGTGTGAACACTCACTACAGCAAATATTTGATAAGGGTATGGCCCTTTTACCCGCAGAAAGTTGGTTTGATTTCTCAATAAAAGCTTCGGTGGCGAAGGCCTTCAGTGATGATTCAGGTGAAAATATAGATTTGAGAAATATAATTATTGAAACAAAACTGAATGCTATTGCATTTGTTAACACCATTTTCTCGCCTCCTCAAGTAAGCTCGAAGTTATTTGAATTAGATCCGTATGCTTTTAATAGTCTAACTGATTTGATATCGTTGTCTGAAACCAAAATACCAAAAGAGCTAAGAACGGATGCTTTATTCACATTGGAATGTATATCCTTGAAGCATGTCTGGTGCTCAGACATTATCAGAAATCTCGGTGGTAACATATCGCATGGTCTGTTGTTTCAGATTCTCCGTTACATTGCCAAGACATTGAGAGAAGCGACAGACGAAATCGATGAAGAATATAATGTGAGGTTCTTTTACTTGATATCAAATTTAGCTGACGTTAAGCCTTTGCATGAATCTCTTTTCGCCGCGGGTTTAATACCTACTTTATTGGAAATTGTATCTATAAGAAATTGCCCATATAAGCGTACCCTCGCATCTGCTACCCATCTCCTAGAAACATTTATAGATAACAGTGAAACTACCACTGAATTTATCGAAAATGATGGGTTTACTATGCTGATCACTTCAGTCGCCAATGAGATTGATTTCACGCTTGCACATCCAGAGACGTGGCAACCGCCAAAATATTCAGTGGTTTATTATTCAATTTCTTTTAGGGAGTTGGCATATATTAGAAGTTTATTGAAACTCGTTCTCAAATTATTAAGCACAGACTCAGGGGATAGAATTAGAAATTTAATAGATTCGCCGATACTTGTTTCATTAAAGAAAATCCTAGAAAATAAACTTGTATTCGGTTTAACATTAATAACTTACACTCTGGATGTAGTTCAGAAAGTAATAAATAGTGAGCCTACTATTTATCCTGTTCTGGTTGAAGCAGGACTTATTCCATATGTTATCGATAATTTTCCAAAGTTAATTGGGCCTTCCGCCGAATTATTAAGTTTACTTCCAGATGTCGTTTCTGCCATATGCTTGAATCCAGAAGGGCTGAAGCAAGTTAAAGAAAAGGGTCTCATAAACAATTTGTTTGATTTCTTACTCGATGCTGACCACGCGCGTATATTAACAGGTGGAGATCGTTCTACGGAATATGGTACTGACATTGATGAATTAGCAAGACATTATCCAGACTTAAAGGCAAATATCGTGGAGGCTTTGTGTAACGTCATCAGAAAAATGCCAAGTACCTTTAGAAATGAAAGAGAGTTTCTTTTTACTTCACCAAAAGATCAAAAGTACTTTTTTCACAGAAAAAATGAGGAAATATTGACAGATAAAGAGGAACATGAACCTGCATACTGGGAGCTATTAGATAAGGGAACTATGCTGGACACATTTACCAGTGTTTTGTTTGGTATGTCTTTAGGAAATGGTTCTTTTTCACAGGTGCCACAACATCTGGAAGCGAGAGATTTTCTGGCAATAATATTTATGGAAAATCCTCCTTATGAATACTTTACCTCCGTGGCAATCTCAAATGTTACTGAGGTCCTCCAGTATCTGGATGAAAAATACGAAGACTACGCATTCATGGATGTTATGAAAGTATTGAACGATCAATTGGAGAACCTGAATGATTTTTTGAATAGTCCAAATGATAGAAGTTTCTTTTTAGAAAGAGATGGGGAAAACTCGGTGCGTTCATGCCATTCAAAACTTTGTCGACTTGCCGCTATTTTGAACATTGTTACGAATGTATACATTGACCTCACTACCTTATCTTGTAAGAGAATCATGCAGATCTATTCTTATTTTGACAAAAGAGGATTTTCTTTAATTAAAAACTTAAAGTTGCTATTCCAGAAATGTGCGTTGGAGGAAATGTACATACGCCAACATATGCCAGATTCTGTTATTACAGAAACAATGCCGTTGCCTATAGTGGATGTTTCCGGAGATGGACCACCACTTCAAATTTATATCGATGACCCAAAAAAGGGTGATCAAAAGGGGAAAATTACCAGCGTAAAAACGAGAAATACTCTTCAAATGCGAACAATACTGTATACATTACAATCAAATACTGCAATTCTATTTCGCTGCTTTTTAAGGTTAAGCCACTCTAGGAATATGGATCTAGAGCATAAAGATTTGACGACAGAAGTTCATATATTTGAGAACGTTGTTGAAAATGTTATTGAAATGTTGAAGGCCACCGAACTCGAAGGTCATCTACCGTATATTCTCGTTTTATTAAACTTCAACACCTTTGTGTTTACTATTCCAAAGGCTTCCCCTAATTCCACTGAAATATTACAAACAATACCGGCTTATATTTTCTATCAAAAGGGGGGCTATTTACTTTATTTGCACATTATAAGGGATCTCTTTACGAGAATGACAAAAATAAAAGATTTATCCTCACTTGATAACATAAACTACATAGATGAGTCCAACGGTATCCTAACCTTAAGCTGTTTAATTAATGCTCTCACCTTTTACAACAAATCAATGCAAACTGAAACCATGGAGAATGTCCAAAGTATTGGTAAGTATTACGTTTCAATAGATGACGATTATAATATTATGAAAGCTTTAACAGTTCCTATTAAGGTAATGGCTCTCGCAATGATTTTAGATTTGGATAAATCGGATAGCCTCTTCAAGACACAGTCCCGTAATGTGCCTTACTCAGTTTTCAAGCAACTTCTTAGTATGCTCAAAAATATATTCACTAATGTGAACATCTATACCAAGGAATTATATGAATTGCATTGGGACCTAATATTCCCACCAATTAAAAAAATTAGCTTGTTTGAGCAAGTCGGCATTCCCGGTGATGTTGCGGCAAACTATTTAACAGATACTGGTGATGATCTTCCTGCAGATAACAGTATTGGCCTGTTTTCGCCTGAACAATGGGAAAAATATAAAAAATTAATCGGTGAAGATAAATCCATCTACTATCCACAACCAATGCAAGCTCAGTATTACAAAGGATGTTCCTCAAAAGAATTAGATGAGCTGAGAGATACCTTTTTCAATGACGGTTTACCATCTAGGATCTTCACTGTACTCCCTTTCTATCCTAAACTTGTAAACGCGTTTGCAAAAACTTTGCTACAAATTTTTACGAAATACGATGAACCCACTGAAGTGTTTGCTGGTAGAATCTTAGATCGAATTTTAGAGACAGATCTAGATGACCCTGCTACTTTATCTTCCTTAATCCATTTATTTGGTATATTCCTGAACGAGAAATATATTTATCAAAAGGCTTCGCATTTAATGCAAAGGTTCATTGAATATCTTGAGAAGTCTCTGAAGCCAGAACATGTTAATACGCCTTGGTTTTCGAAAGCTCTTTACGTTTACGAAATTATACTGGCGAAATCTGAGCTTCCACACCTCGAAGAGCTTTCCAAGGATGTTCTTCTGAGATATCCATTGCTTTCCATGGCGAAAGTCTTTCGCATACCAGACCCTATGAAGCAGAAATTATTTGACATACTGATCAGAGTTTCTGATATTTCCAATTTTTATTCTGCACTGGCAACATCACGCATACTTATTTTCTACTCTAGGGATGAGTTGTATGCTAACAACATAGCTAGATCGGGAATATTATCTAGATTGTTGAAAGTAATTGGAAGTTTCCAAAAACTAGACAAAATAAACTTTTTAGAGTCATCTTTCCTTTTATTAACCAGGAGATGTTTTGAAACGACTGAAAATGTTGATGCTTTAATACGTGCAGAAATTAATAGAAGCTTTACAGCAAGACCGTTAGGTGGTGGGGATGATGCTGTACGTGAGTTAACCACTATTCTAGAAGAAAAGGCGCATGTGGTCATGCGTAGTCCCTCTCAATTTATTGACGTTCTTTGCGAAACAGCTCGGTTCCATGAATTTGATGATCAAGGTGCGTTGGTTGATTACTCATTGAAAAGATTTCTTGGTGAAAAAGATAAGAATACGCAAGCCTCAAGTACAGAAAAATCAGATATCTACGAGAGAACGGGGATCATGCATTTATTACTGTCACAACTTATGGCTGCTTCTGAGAAAGACTGGTTGTCTGAACCGGCCAACTCCTCGGATTTGCCTGAGAACAAAAAAGCCCAATTGGACCCATCAAGAAATCCTGTATGTGCTTACATGATTTTTCTTTTGAAGCTTTTGGTCGAGTTAGTTAGCAGTTACAATCAATGTAAATTTGAGTTCTTAACTTTCAGTAGAAGAAACACATATGCAGAACGCCCCAGACCAAGAACAACTGCTATTAACTTTTTCCTTTATAGATTATTAGACAAACCTGTCGGAACTGACCACGATAAGCATGAAGCTAAAAGAAGAGAGGTTATTGGAATGCTAGCACGTTCCGTAATTATTGGTTTCTTGGCTACTGTTCAAGATGATAGGACGACCAAGACTGACGTCAAGCTTGCTGATCCTCACATGAACTTTATTAGAAAATTTGCCATTGAAGCGATTATAAAAGCCATTCGCAACGCCACTTCCTCTTCTAAACTTTTGGAAAGTAATCATTTAAAGTTAGATATGTGGTTTAGAATCATTACATCGATGGTTTATGTCCAGGCTCCATATCTTCGCCAACTACTTGATTCAAATAAAGTTGAGGCAGATCAGTACCAATTGTGCAAACTGGTTATAGACCTCGGTCTTCCGTCAGTTATCACGGAAGCCATGGCCAGTATAGACTTAAACTATCCTTTTTCCAAAAAGATTTTCAACGTCGCTGTTGAAGCTCTAAACACAATTAGTTCGACAAGGAACAATTTTTCTGAGCACTTCAAAATTGAAGATCATGATGAAGTTGAAGACGAGGTTGACGAGTCTGATAAGGAAGAGATCCCGGATATGTTCAAAAACTCAGCGCTGGGAATGTATGACGTAGAGGACATTGAAGAAGACGACGATGACGACACATCATTAATTGGAGACGATGATGCTATGGCATTTGTTGATAGTGATAACGGATTTGAAGTAGTATTTAGTGACGAAGATGATGATATGGGAGAAGAAGATGCAGATGATGCTCGTTCAGATTCGGAAGAAAATGAATTATCTTCTGAAATGCAATCAAGTACAGCGGACGGCACGGATGTGGACTATGAGGTTGATGATGCAGATGGACTAATTATCAATATTGACCAGCCCTCAGGAGATGATGAAGAAATGGCAGACTATGATGCTAACATTAGCCATTCTTCTCACAGTGAAAATGAAGATGACGCTTCAATGGACGTCATAGAAGTTTACGACGACGAGCTAAGTTCTGGATATGATGTTGATTTAAGCGATTATGACGTAGATGAATCTGATTGGGACTCCGGGTTATCCAGCCTATCTATTTCTGATGAAGATAGTGAAAGTAGCGAAGATGAGCCTATTAACTCCACCAGAATGGGAGATTCAAGAAGGAGATGGCTGATAGCTGAAGGCGTGGAGCTAACTGACGACTCGCAAGGTGAGAGTGAAGAAGATGATAGAGGTGTTTTCCGTGGTATTGAACATATATTTTCAAATGAGAATGAGCCTTTGTTTAGAGTTCATGACGAAATGCGTCATAGAAACCATCATCGCTCAATCAATCGTACCCATTTTCACTCTGCTATGAGCGCCCCCTCTTTAAGCTTATTAAATCGTGGAAGAAGAAACCAAAGCAACCTAATAAATCCACTAGGGCCTACAGGATTGGAACAAGTGGAGAACGATATTTCAGATCAGGTGACTGTTGCTGGTTCAGGCTCTCGCCCAAGATCACATCATCTTCACTTTTCGGAAGTTCTAGTCTCAGGCAGCTTTTTTGATGAACCTGTCTTAGATGGCATAATTTTAAAGTCTACGGTATCCAGATGGAAGGATATATTCGACATGTTTTACGACTCTAAGACTTACGCTAACTGTATTATTCCTACTGTTATCAACAGATTATACAAGGTCAGTTTAGCTTTGCAAAAGGACTTGGAAAACAAACGTGAACAAGAGAAATTGAAAAATAAGAACCTACTATTCAACGAGGCTAAAGTAGAAAGCCATAACAGTTCTGATGCTATATCGGTAGAACAAGACGATATACAAGAAAGCAATGTTACTCATGATGACCACGAGCCTGTATATGTTACTATTCAAGGTTCCGAGGTTGATATAGGTGGTACAGATATTGATCCAGAATTCATGAATGCATTGCCTGATGATATAAGAGCCGATGTCTTTGCACAACATGTTAGAGAAAGAAGAGCAGAAGCTAGGCTAAATTCTGATCATAACGTACACTCCAGAGAAATCGATTCCGATTTTCTGGAAGCAATTCCTGAAGACATCAGAGAAGGAATATTGGATACTGAGGCAGAGGAACAGAGAATGTTTGGTAGAATTGGCTCTTCGGCCGATGTGATTAGAGCAGACGACGACGTTAGCAACAATGACGAAGAAGTTGAAAACGGTTTGGATCATGGAAATAGTAATGATCGCAATAACGCCGACCCTGAAAAGAAAAAACCGGCTAGAATATACTTTGCACCATTAATTGATCGTGCCGGGATTGCCTCATTGATGAAATCTGTGTTTATTTCGAAACCTTATATTCAGCGTGAAATTTATCATGAGCTTTTCTACCGTTTATGTTCTAGCAAACAAAATAGAAATGATTTGATGAATACATTTTTATTTATACTAAGTGAAGGTATCATAGATCAGCACTCTTTGGAAAAGGTTTATAACATTATTTCCAGCAGGGCAATGGGGCACGCAAAAACCACGACCGTTAGACAGTTACCATCAGATTGTACCCCGCTAACAGTGGCTAATCAAACTATCGAAATTTTGCAAAGTCTAATTGACGCGGATTCTAGGCTAAAATACTTCCTGATTGCAGAACATGACAACCTGATAGTGAACAAAGCTAATAACAAATCTAGGAAAGAAGCCTTACCTGACAAAAAATTAAGATGGCCTTTATGGCATTTATTCTCACTTTTAGATAGAAAGCTCATTACAGACGAAAGCGTATTGATGGATTTGTTAACAAGAATATTACAAGTTTGTACTAAAACATTGGCTGTCCTTTCTACAAGTTCAAATGGTAAAGAAAATTTAAGCAAAAAGTTTCATTTACCTAGTTTTGATGAGGATGATCTCATGAAAATTTTATCCATCATTATGCTTGATAGTTGTACTACAAGAGTATTTCAACAAACACTTAATATAATTTACAACCTCTCTAAATTACAAGGCTGTATGTCCATTTTCACGAAACATTTGGTATCTTTAGCTATCAGCATAATGAGTAAATTAAAGAGTGCTCTCGATGGGCTATCACGTGAAGTAGGCACTATCACCACCGGAATGGAGATCAATTCAGAGCTGTTACAGAAATTTACCCTTCCAAGTTCTGATCAAGCTAAATTATTGAAAATTTTAACTACGGTTGATTTTCTTTACACTCACAAAAGAAAAGAGGAAGAGCGCAACGTTAAAGACCTTCAATCTTTATATGATAAGATGAACGGCGGACCAGTGTGGTCCTCATTGAGTGAGTGCTTATCTCAATTTGAAAAGAGTCAAGCCATCAACACTTCAGCCACAATCTTACTTCCGTTGATCGAATCACTTATGGTTGTATGCAGGCGTAGTGACTTAAGTCAAAATAGAAACACTGCAGTCAAATATGAAGATGCTAAATTATTGGATTTTTCCAAAACACGTGTCGAAAACTTATTTTTCCCATTTACAGACGCACACAAGAAGTTGTTGAATCAAATGATTCGTTCAAATCCAAAACTGATGAGTGGTCCTTTCGCATTATTGGTCAAGAATCCAAAAGTTTTGGATTTTGACAACAAAAGATATTTCTTCAATGCCAAATTGAAGTCTGATAATCAAGAGCGTCCTAAATTACCTATTACCGTTCGCCGTGAGCAGGTTTTCTTGGACTCTTATCGAGCCTTATTTTTCAAGACAAACGATGAAATCAAGAATTCTAAATTAGAGATAACATTCAAAGGAGAAAGTGGTGTCGATGCCGGTGGGGTAACCAGAGAATGGTACCAAGTACTATCGAGACAGATGTTCAACCCTGATTATGCTCTTTTTCTTCCTGTACCATCGGATAAAACTACTTTCCATCCTAATCGGACATCAGGTATCAACCCTGAGCACCTTTCTTTCTTTAAATTTATCGGGATGATTATAGGGAAAGCAATTAGAGACCAATGCTTTTTGGATTGCCATTTTAGTCGTGAAGTATACAAGAATATTTTGGGTAGGCCTGTATCATTGAAGGATATGGAGTCTCTTGATCCAGATTATTATAAATCATTGGTGTGGATTCTTGAAAACGATATCACAGATATTATAGAGGAAACTTTTTCTGTTGAAACTGATGATTATGGTGAACATAAAGTTATCAATTTGATTGAGGGGGGCAAGGATATAATAGTTACAGAGGCCAATAAACAGGATTATGTGAAAAAGGTTGTCGAATATAAACTTCAGACATCTGTTAAGGAACAAATGGATAACTTTTTAGTGGGTTTCTATGCCCTTATATCCAAAGATCTCATTACAATATTTGATGAGCAGGAATTGGAGTTATTAATCAGCGGTTTGCCTGATATTGATGTCGACGACTGGAAAAACAATACTACTTATGTTAATTACACCGCAACCTGTAAGGAAGTGAGTTATTTTTGGAGGGCAGTTAGATCCTTCGACGCTGAAGAACGTGCCAAGTTGTTGCAGTTTGTTACCGGTACTAGTAAAGTTCCTCTAAATGGGTTTAAGGAACTAAGCGGTGTCAACGGTGTTTGTAAATTTTCCATCCATCGTGATTTTGGTTCATCAGAAAGACTACCATCATCACATACCTGTTTCAATCAACTGAATTTACCTCCTTATGAATCATATGAGACATTGCGTGGTTCACTATTATTGGCAATCAATGAAGGGCATGAAGGGTTTGGTCTTGCCTGA
chrIV YDR458C 71 53	ATGGATCACAGAAACCTTGATCCGAAAACGCTGAAGGTCAGCCAATTGAGAAGAGTTTTGGTAGAAAATGATGTTGCGTTCCCTGCCAACGCTAGGAAGCCTGTCTTGGTGAAATTGTTTGAGGAGAAAGTGAGGCAACGTCTCCAATCTTCACCTGAGGCCTCAAAGGTTAGAACTAGCATTCAAAAGGTTGTGAAGTCTGGGGCAAAAAACGCAGATCGCAAAAAGACATTAAAGAGTAAAAAGCTTGAATCAAGTTCTAGTGAGAGTAAAACTGTCAAAGATGAAAATGTTGAAACTAACAAGAGGAAAAGGGAACAAATTAGTACGGATAATGAAGCGAAGATGCAAATACAGGAAGAGAAGTCTCCTAAAAAGAAAAGAAAGAAAAGATCTAGTAAGGCCAATAAACCACCAGAGTCTCCTCCACAATCTAAGTCAGATGGGAAAGCAACTTCTGCTGATTTAACTTCTGAACTGGAAACTGTAGAAGAACTTCATAAGAAAGATTCTTCGGATGACAAACCAAGGGTAAAAGAGCTTCCAAAACCAGAATTGCCGAATTTAAAAGTATCAAACGAATTTTTAGCTCAACTAAATAAAGAGTTAGCTAGTGCAGCTACGGAGAATTATGATCATTCTATAAAATCCACGGACTTATCGTCTATCAGAATCGAAACAGAAGAGCCTGTTGGTCCTTCAACTGGAGCAGAAACAAGAAATGAAAGTGAGGTGATGGAGAATATCAATTTGGAAGTCCAACCTGAGGTGAAGGAAGCAAAAGAAGAACTAACAAAAATATCAGAAACTTTTGATAATCAAGACGAAGAGGATACTAGTAGGTTATCGTCGAAAAAAAATATACGAAGTCCAAAAGGTCGCACCAGGCACTTCATTGCCAACAAAACTAAAAGAGGGATAGATATTATGAAACCGTTTATTGCACATCTCTTCATTTGGTTATGGAATGGTGCTATTTTCCTTTCAATAATATGTCCTATTCTTTTTGGTCTTTGGTATCGAGAACAGAGAATTCAAGTAGGATATTGCGGTCATGAAAAGCCCCTGAAATCTCTTGCAATCTCAGCTTTCCCTCAGACTGAAAGGGTAGATTCAGTGTTGCAAGCTTATCGACCAAATTGTCTCGAATGTCCTGAGCATGGAATATGTTCTTCTTTTATGAATGTTGAGTGTGAACCAGGCTATGAGCCTAAAAGTTCTATTTTAGAAACGTATGGTATTATTCCTTTTCCAAAATATTGTGCCAAAGATGAAAGTAAAGAAAAGGAGGTTGATGAACTGGTTTGGAAAGTAAATGAATATCTTAAAAAGAAGAATGCACAACATGAATGTGGTGAAGGAGAGAATCTCTTTGAGAGTGGTGAAACGGAAACCAAATTATATGATATATTCTCTCATTCTAGACCGTCATGGGAAAGTCAAAGGGAATTCAATGATCATTGGAAAAATGTGCTTGAAATATTAAAGAAAAAAGATGATATTATCTGGCTGCCATTAGATTTTGAAACTAATGGAAAAAGAGAGAAATCTAAATCTAATAACACTAACTATATTTATCGTTCAACTTCAAAAAAATGGGTTACGTTGCAATGTCATTTAGAAGGGGATATACAGGAGTATATAACGAAATATGGTGGTTCTTTATTTATCACCCTAGGCGTCCTTTTCCTTATCAAAAAAATACAATCGACACTTGACAATTACGTTCAAGGAGAGCAGATAATTGAGAAATTGGTAAAAGAGGCAATTGATAAATTGAAAGATGTAAAGAAGAACAAAGGTGAAGAACCTTTTCTGACAACAGTTCAACTAAGAGCTACTTTATTGAGCGACATACCAAATATAAAAGAACAGAATAATCTATGGGCTCAAACGAAAGAAAAAATCATGAAAGAGCAATCAGAGAATATAGAATTATATCTTCTTGAAGAAAATGGAGAGATCATGACATGTTGGGAATGGAAAGAATGA
chrIV YDR459C 85 50	ATGGCTCTATCATGGAATATTCGAATCAGGCGCAGGTCATGGTTTAGATTCATCTTACCGATTATCGTGCTCGGTTTACTGTGCTACGGTACGTGGGCTTACTGCCATAAACTATGTTACGAGCAAGTCGACAAACGACTTCGTCAGAAATCAGTTTCGGTTGGTCTTATTTGTGCGGTATGCTTCCTAGACGTAGTCGTGATTTTCATATGGCTTCAAATAGTTATCTTGGTCGGTCCAGGTACCCAACCGCACGTAGCACCTTTTTTGATCCTTCCTATAGCCTCTGAAGAGAAGACTAGCAACACTTCTCAAAACACTTCAGTGGAATACGATGCTGTGGTTCCGCCTAAGTGTTATCAGTCTGATCCTCACGGATACCCAATATGGTGCAGTGAATGTCAAAGTCTGAAAATGGAACGAACGCATCATTCTTCAGAACTAGGCCACTGCATTCCTCGCTTTGATCATTACTGCATGTGGATAGGGACTGTTATTGGTAGAGACAATTATAGACTCTTTGTGCAGTTTGCTGCTTATTTTTCAACACTTTTACTTATCATGTGGGTGTCTATTTGCGTTTACATAAGAATTATTACTCAACACAATCATAATTATAGCCCCAATTTAAACGCAAATATAATTTCAACGTTAGTGTTTGCCATCCTTGGATGGTTATTAACCGCAAGTTTGTTGGCATCGAGTATTTTTTACATGAGTCAAAACAAGACGTCTTTGGAGGCTATCATAGATAGCAAAAGGAAAAAATTTGGAACAAGGAAGATATTTTGTTATTACTCGGAAGCAAACAAGTTGAGGTTTGTGGTAGAGTTCGATAGATCTGAATTTCACTCTTTCTGGGACAAAAAGTCAATCTTAGCTAATATAAAAGACTTTATGGGTTCTAACATACTTATGTGGATAATTCCTTTAGGCAAGCCCTATACATCTCGATGCAAATCTGATGGCAAAAGCGGTTCAAAAACAACGCTAGTGGAAATATTGGGTCCCTATGAAGAAACTCTTAGTGACTACACCATTCAGGCCATTGAGGACAAGATATCAAGAGGAGAATATCTGGCCACATTGCGGGCTTCTGGTGACGATAGTGATCCTGCTTACTAA
chrIV YDR460W 940 56	ATGCTTATGGATGAGTATGAGGAAAACAAGGACATGTGTCCGATCTGTAAGACAGATCGATACCTTTCTCCGGATGTGAAATTTTTGGTGAATCCTGAATGCTATCACAGGATCTGTGAGTCGTGTGTTGATCGAATATTTAGTCTCGGTCCTGCCCAGTGTCCATATAAAGGGTGTGACAAGATTCTTAGAAAGAATAAGTTCAAGACCCAAATATTCGATGATGTGGAAGTTGAGAAAGAAGTTGACATCAGGAAGAGAGTGTTCAATGTGTTCAACAAAACTATCGATGACTTCAATGGTGACCTTGTGGAATATAACAAATATTTGGAAGAGGTGGAAGACATTATATACAAACTAGATCACGGGATCGATGTGGCTAAGACCGAGGAGAAACTACGCACCTACGAGGAATTAAACAAGCAACTGATTATGAATAACTTGGAGAGAAGCAGAACAGAGATAGAAAGTTTCGAACAGAGACAAAAATTCGAAAAGGAGATGAAATTGAAGAAGCGACTGTTGGAAAGACAAATCGAAGAGGAGGAAAGAATGAACAAAGAGTGGACAAAGAAAGAAATCGTCAACCGGTTGAGTACGACCACCCAGGATATCAATGAAACAATCGAAGGCGTTAAAAATACGGTTAAATTGAAAAAATCGTCCGCTAGAAGGAAATTGGAAGAACTAAATAGAGTTCTGAAAAACAATCCATATTTCAATTCAAATGTGAACGTACAGAATTCGAGACTCAAAGATGCTGTACCGTTCACGCCGTTTAACGGTGATAGAGAAGCACACCCAAGGTTTACGTTGAAAGGTTCAGTATACAATGACCCATTCATCAAAGATCTTGAGCACAGGAAAGAATTTATTGCGTCTGGGTTCAACACTAATTATGCGTACGAAAGGGTGTTGACAGAGGCATTTATGGGCTTAGGATGTGTTATATCCGAGGAGCTTTAA
chrIV YDR461W 14 84	ATGCAACCATCTACCGCTACCGCCGCTCCAAAAGAAAAGACCAGCAGTGAAAAGAAGGACAACTATATTATCAAAGGTGTCTTCTGGGACCCAGCATGTGTTATTGCTTAG
chrIV YDR462W 149 59	ATGCTGGCACAAACATTCAAAAAACCACACAGAGCCGTTCTAGAACAGGTATCTGGGACCACGGTCTTCATCAGAAATAAGAGAACAAAGAGCAAGAGCTCACTGTCACCTTTGGCACAAAGGGTCGTCACGCAGTTGAGTGTGATGTCTGCAAGCAGAAAGCAGCCCAAGTTGCTGAAGCTGGCGCGTGAAGACCTGATTAAACATCAGACCATTGAGAAGTGTTGGTCAATTTATCAGCAGCAACAACGGGAGCGCAGAAATTTACAGTTGGAATTACAATATAAGAGCATTGAGAGATCTATGAACCTTCTACAAGAACTCAGCCCTCGTCTGTTTGAGGCTGCCAATGCTTCCGAGAAGGGCAAGCGATTCCCGATGGAAATGAAGGTGCCCACTGACTTCCCCCCAAATACGTTATGGCATTATAACTTCCGAAAATGA
chrIV YDR463W 343 57	ATGCCCTCTACCACGCTACTGTTTCCGCAGAAACATATTAGGGCCATTCCAGGCAAGATATACGCGTTCTTCAGAGAGCTCGTCAGCGGAGTTATTATATCCAAGCCAGATCTAAGTCATCATTATTCTTGTGAAAATGCGACAAAGGAGGAAGGCAAAGATGCAGCAGATGAAGAAAAGACTACCACAAGTTTGTTTCCCGAATCAAATAATATAGACCGTTCTTTAAATGGTGGCTGCTCTGTGATCCCTTGCTCCATGGATGTCAGCGATTTGAACACGCCAATATCGATCACACTATCTCCTGAGAATCGTATCAAATCAGAAGTAAATGCCAAGTCACTGCTCGGATCAAGGCCAGAACAAGATACAGGCGCCCCTATCAAAATGTCTACTGGTGTCACAAGCTCTCCATTAAGTCCATCAGGCTCCACCCCAGAACATTCCACCAAGGTCTTGAACAACGGCGAAGAGGAGTTCATTTGTCACTACTGTGACGCTACTTTCAGGATTAGAGGATATCTAACGAGACATATTAAGAAGCACGCCATCGAAAAGGCGTATCACTGTCCATTTTTTAACAGTGCCACTCCTCCTGATCTTAGATGCCACAATTCGGGTGGTTTTAGCAGACGCGATACTTATAAAACTCATTTGAAGGCAAGGCACGTGCTGTACCCCAAAGGTGTTAAACCACAAGACCGTAACAAGTCGTCCGGCCATTGCGCTCAATGTGGTGAATACTTTTCCACCATTGAAAATTTCGTTGAGAATCACATTGAGTCTGGGGACTGTAAAGCTTTACCGCAGGGGTATACCAAGAAAAATGAAAAAAGATCTGGAAAATTAAGGAAGATCAAGACATCTAATGGTCATTCTAGATTCATATCCACTTCGCAAAGTGTTGTAGAACCTAAAGTACTTTTCAACAAGGATGCCGTAGAGGCTATGACCATAGTGGCTAATAACAGTTCGGGCAATGATATTATATCCAAGTACGGAAACAACAAATTAATGTTAAACTCGGAAAACTTTAAAGTCGACATACCCAAGAGAAAGAGAAAATATATCAAGAAAAAGCAGCAACAGGTATCTGGATCGACGGTAACCACACCAGAGGTAGCTACACAAAACAATCAAGAAGTGGCACCTGATGAAATCTCATCCGCCACAATTTTTTCACCTTTTGATACTCATCTACTCGAGCCCGTCCCTTCTAGTTCATCGGAATCTTCCGCTGAAGTTATGTTCCATGGCAAGCAAATGAAGAATTTTTTGATTGACATAAACAGCTTCACAAATCAACAGCAGCAGGCACAAGATAATCCTTCGTTCCTGCCACTCGATATTGAACAATCTTCATATGATTTGAGCGAAGACGCAATGTCATATCCCATCATATCCACACAAAGCAACCGTGATTGCACGCAGTATGATAACACAAAAATCTCACAAATCTTACAATCACAACTAAATCCAGAATATCTCAGCGAAAATCACATGAGAGAGACACAACAATATTTGAATTTTTACAATGACAACTTTGGGTCACAATTTTGA
chrIV YDR464W 79 47	ATGGCTTATGATGAAGATGATGGAGAGATAAATTTTAATGAACTTGTGGGGAACTTACTAAGCTCACATAACCAAGAGGGACAAGAGGAAGGAGAAGTGCAAGGAGGAGAACAGGAAGGAGATGATTTTGAAAAAATATATCCTACCAGTGAAAATATAGAACCAAAGCATCCAGATGACAGCCAGCATATGCATAATTCTCCTGACCAGAATATCGAAATACCACATTTTGTCGACGAAGAAGATGAGCTAGTATCTGTCGTTGCAAATGCGGTTCAAAATATAGACGATGAGCAAGCCAAACCGGAAAATCATCTGGAAAATGGATCAGAACATGTAACATCGGATACAGCGGATGATAATCACGAAAAAGAACAACAGCAAGAATGGGCTCATATCTTACAGCAGGAAATATTAAAATCAGACGGAGAGCCCTTGCGGGAGAATACAGAAAGGCGTGTAAGCACTAGTCAGCACCATCCCTCTCAGCGTACTGATGACGCTCTCGACCAAGATGATGAAAATTTGAGGATGGCTATCCTAGAGTCTCTACAAGAATTAAACACAAATGAGGAGGAAGAGAAAGAGCCGGAAAAACATGAGCATGCTGCCCCGAATGATAAGTTGAGCAGCAAAAAATCTTCAAAGAAAAAGAAAAAAGATAAATCCAAGAACAGAGAATCATCAAAGGATAAATCCTCAAAGAAGAGTAAATCTTCGAGCCATTCCAAAAAGCATGCCAAAGACCGTAATAAAGAAAAGCAAAGTAAACCTACTAATAATGAAAATACCCTTGATTTAAGTAATATACTAGAAAATCTGATTCATGAAAATGACAATGCTGCAATAGACACTGCCAAACAAACAGTTGATATTCAAGATAACTCCCATACTGATAATACAAACAACGAAGATGTGGAAGCGCAAGCTTTAGTGGAAGCGACACTAAAAGCATTTGAAAACGAGCTGCTAAGCTCTGCGCCAACCGAGGAGCCTTCACAAGAACAGTCGATTGGGCCTGTATCTTCTAGAAAAGCAGTTGAACCACCACGAAAACCGACTGCAGACGATATTCCATTGGCTATGTTACAGGCTTTTAAACCGAAAAAGAGGCCTCCTCAAGAGAAGAAAAAAACAAAAAGTAAGACATCCAAGGCTGCATCTACAGCAAATAAATCACCTGCATCTGAATCTACCTCCAAGAAAAAGAAAAAGAAGAAAACTGTAAAGGAAAGTAATAAATCTCAAGAAGCTTACGAAGATGATGAATTTTCCAGAATATTAGCCGATATGGTTAACCAAGTGGTTAACACTTCATTAAAAGAAACATCAACGCATACTGCCACACAGGATAATAAATTAGAAAGCGAAAGTGATTTTACTTCCCCTGTACAAAGTCAATATACTACTGAGGATGCAAGCACAGCTAATGATGACTCGCTTGACTTGAATCAAATCATGCAAAACGCAATGGCTATGGTTTTTCAAAATCAAAACGACGATGAATTTGATGAGAACATTGTTGAAGACTTTAATCGTGGTTTAGGCGATCTGAGTGTTTCCGATTTACTGCCGCATGATAACCTTTCTAGGATGGAAAAGAAATCGGTGCCTAAAAGTTCGAGCAAATCTGAAAAGAAAACAGCTATATCTAGGAGAGCTTCCAAAAAGGCATCTAGAGATGCCTCAAGTGTAGAATTGACTGAAGTACCTTCAAAACCGAAGAAACCTTCCAAGACAGAAGTATCTTTAGAAAAGAAGTTACGCAAAAAATACGTCTCTATTGCCAACGAGGCTGCATCTGTGGCTAGAAAGAAAAGATGGGCTAAAAACAAAGAACTAAAGGAGAAAGAGAAACTTGAACGCCAAACTGCCAGAGAGGAAAGGAGACATAAAAAAAAACTAGAGAAGCAGAGGTTGGCTGAAGAACAAGAGGAACTGAAAAAAATTGTTGAACGAGGTCCACCTTATCCCCCAGATTTAAGACTAACTAAAAGCGGTAAACCAAAAAAACCATACAGAAGATGGACTCCGGAAGAGCTACTGAAACGATCACAGGAAGCTGAAAAACCGAGGAAGGTGAAAAAGGAAAGAAAGAAAAAGGAAAAGAAAATGAAGGTACCTTCATCTGCTTTGAAGAAAATTCCTCTCTTCAACTTTGTAAAGGGTAATGTTCAGCCAAGTGCAAGACATCGTCTGAATGACATTGAAGGTTCGCTATCCACTATTGGATTACATAAATCGCCTGACGGTGTCCGCAGGATTCTTTCGAGACCAAAGAGTGAAGATCACGAATGGCCCCTATCAGATTCATCTGCATCTCAAAATTACGATGCACACCTAAAAACTGTAGTGCATAAAGAAAAAATTCCTTTCCATCCCCCATGGACTATACCGTCTCAACCACCATTTGCACTACCCGTAGCTAGAAGAAAGAAAATACCAAATATCAAAAAGTATAGAAAGAGAACCAATAATTCTTTTCGTGTCTCCAAAGAAGGTACGGCAAGTACTAGGAACAGAATTTTACCGGCCATATTACTACCGATAATAAATACATTAAAAGCTGCTGCAAAATCGCAAACAGCTGCTGGCGCCACACCTGAGGAGGCAAGGAAACGGCTGGCAACCATTATTCAACATGCCAAGTCTACAGTTATTAGGGCAGCTTTACAAGCAAGGAAAAACAGTATGCAAGCCGCTCATTCTAAGGGAACTACCACAGAACTGGCAACAACTGCGTCTCGAATGAAGAATCCGCTGAAAATGATTCCTATTTTCAATACATCTCGAGTGAAACAACAATTAGACAAACAATTACCGGCCAGAAGTGCAGGAACAGAAATCAGCAGCTCTGAATCCCCTGATAAAGCCACGCCCGATCCCCACTCTAATTCTACAATCGCTGGGCATACTTTAAAGGGCGTTACTACGCCAATTAAAATAGAAGACAGCGATGCGAATGTTCCTCCTGTTAGTATAGCGGTTTCAACTATAGAACCATCACAAGATAAACTAGAACTTACGAAGAGGGCAGAGAGCGTAGAACCTGTGGAAAATAATGTTGAAACAGCGAAAGAAACCCAAAGCGTACAAGAAATTAAGGAGAATGTCGGTACCAAGGCTTCTGAGGAAGTTACTCTAACTGAAGACAAGACAAATGGGGATCCAAAAAATGAAAAGAGGATATTAATTGAATCTCCTGTCGAAAAAACGGATAAAAAGAAGCCAGGTGAGAAAATTGCTACAGATTTGAATGAAGATGCGAGCCTGTCTGATAAGAAAGATGGAGATGAAAAGTCTACATTGCATTCTGATGCAGCCCAACTTACGGGTAATGAACCAGACAGTGTAAACACGACAACAGGAAAGCCCAAATTAATTGATGTTTCTCTCAAACCGTTAAATGAAGCAAAACCAAAAATTCCCATCATATTTCCCTTAAAAAGACCGCAAATTAAGCCTGAAGTTAGCGTTATTAATTTAGTTCAAAATTTGGTAAATACCAAAATACCCGAAATAAAGAATGAATCCGTTGATTTGGGAAGTAATATCACCGACATTCTTTCCTCTACTATCACTAATATTCTGCCCGAAATCACAGCCACTGATGTTAAAAACTACCAGTATGAAGATGAAAACGTAAAATACCTGAAAAAAACACCAAGACAGGTTTTGAATTTGGATGGACTAGTGCCTCCATCGGGTAGATGTATTACCAAAGCTAAACGTGTCCGCCGCATTAAAAAGCTTTCTGCTGACGCCACTACCGCACCGGAAGCCGATGGAAAGGCAAACAGCGAATCCATTACTTACACATTCGATATACCATCTCCAGAAGAGGTACAAAGTAAGCGTAGTGTAGTCCTAAAATTTGCCAAGGCTAGATTGACCGAGGCGGAGTTGAGTTGTCTAAAGAAGGAGATTAACAATGTGAGGAAACGGAGATGGAGAGAGATGAACTCCACCAAGAACTGGGAATATGACGTAAAGTCTAGATTAAAAAAGCGTGCGAACGCATTTTTTGGGGAAGGAGAATCAGAAACGAAGTCTAAATGGATCGAAGAAAGATTTCAAGAAAAGGTAAGTCAAGAAAAGTACAAGGATCGCCTTGAAACTACTGAGACGCAAGCAAACAACACGAAGATTGTGATTGACGACAAGGAGATTTTGAATATTCTTGCGGTAAACATGAATAACCTTAACAAAGCACGCTGTATTGAAAAAGATATTCAAGAGTCGTTCAGGGAGGAGAAGTTAGCCTCTTTACAACCAAAGAAGAAGAGAAAGAAAAGCATTTTACACTGA
chrIV YDR465C 1120 52	ATGTCAGAATTACATGCTTTGCTTACTTTCCCAGAGAGGCCCATTTCTCAAAGTTACTATGTACCAAAACTGCAGCATTTCTTAAAATCTGGTATACCGGCTACATATACTTTGGAGCAGGTCGCAGCCTTCGAGCATGAGGAAAAGAACAGGAACGGGGATAAGGAATTCAGAGAGAGCACTGACGACAATAAAACCTCAAACACAACGCCGTTACACGTTTTAGCAAGATCGCTACCCTTGGATATCAAGGATGAGGAACTGCAAGTGGTGATGGATATGATGAATATTCTTTTTGAGTATGGGGCTGGATGGAATTTTATTGACTACGAGGACAAAACAGTGGGTGATTTGTTTTTAGAGAGAAATCAAAGTAGGGAGAGCCCTCTTTATAGACGGCTCGTGGAAGCTGGTGTGTCTGCTGAATTATTACTGAGAAAACTCAATGGTGGCGACGTCGAATTCTTGGATACAGATGAACTAATAGGTATCGAGCCTGAGGAAAGCGTTCAAACAGCAGTTGATGGTCAAAAAGAAGAATCAGTTGGTAGTGATGACGATGCTACCGCGGCAAATCAACAAGTGTACTTAAAAACAGAACTAGAGTACAAAGACGATGCGCTTATCACAAAGGAAAATAAGGACGGTGTTATGATGGATTGGGAAACCAAGATTATGGAACTTGCTTCCGAAACCTTATTTCCTGATCCAGAGGCCACTAATTCTGCTACGATCTTAAACATTGGATTTGGAATGGGGATCATCGATACATTCATCCAAGCTCGAAAACCATATCGTCACTATATTTGCGAAGCTCATCCAGATGTTTTGGCCAAGATGAAAATGGATGGTTGGTATGAAAAGGATAATGTGGTTATTTTAGAGGGAAGATGGCAAGATACGTTGAATAATTTATTAGACAAAGGTGAAGTTTTCTTTGATGGTATTTATTATGATACATTTAGCGAGCACTACCAAGACATATTGGACTTATACGATGTCGTGGTAGGTTTAATTAAACCAGAAGGCGTTTTCTCATTTTTCAACGGATTAGGCGCTGACAGATCGTTGTGTTACGATGTATATAAAGAAATTGTTGAGATCGATGTTGCTACATATGGTATGAAATGCGATTACACCAGATATTCTCTTGACGAGCAATTGCCAGATTGGAATGATGTTAAGCGGTCTTACTTTAACTGTAACTATTATTACCATCCACGTATCACGTTTGCTTAA
chrIV YDR466W 1369 59	ATGACGTCTAGGAAAAGGTCTCCGCACGATTTCATATTTAAAGAGGAACTGGGCCATGGCTCTTACTCTACTGTGTTTAAAGCTCTAGATAAAAAAAGCCCGAATAAAATTTATGCCATTAAAGTTTGTTCGAAGAAACACATAATCAAAGAAGCTAAGGTAAAATATGTCACCATTGAAAAGAATACCATGAATTTGTTGGCACAAAAGCATCACGCGGGTATAATCAAACTATACTATACTTTTCACGATGAGGAAAATCTTTATTTTGTTTTGGATTTTGCCCCAGGTGGAGAACTACTTTCCTTATTGCACAAAATGGGTACTTTCAATGATATATGGACGCGTCATTTCACTGCACAGTTAATTGATGCATTAGAATTTATCCATTCACATGGCATCATTCATAGAGACTTAAAACCGGAAAACGTCCTTTTAGACAGGGATGGTAGACTTATGATTACTGATTTTGGGGCCGCTGCCACCATAGACCCTAGTTTAAGCGGAGATTCGGCCAAGTTTAACTCTGACAGCAACGGCTCAAAAGACAACCAAAATTGCGCTTCCTTTGTTGGTACTGCCGAATATGTCTCTCCAGAGCTGCTTTTATACAACCAATGCGGTTATGGCTCAGATATATGGGCACTAGGTTGCATGATATATCAGTTTGTCCAAGGACAACCGCCGTTTAGAGGGGAGAATGAGCTGAAGACATTTGAAAAAATCGTAGCATTAGATTATCCATGGGGACCCAATAACCGCATCAATAATAGCACATCACCAATAAATCCCCTTGTAATAAACTTAGTACAAAAAATATTGGTGATAGAGGTCAATGAGAGAATCTCTCTCGAACAGATAAAAAGACACCCATATTTTTCAAAAGTAGATTGGAATGATAAAATCAAAATATGGAGAGGAATCTGGCAATCACAAGGACAATCGCTGCAACAAACTACTTTGGGACTCCCAAATATACCGCAGAATATACTACCCACCAGACAATTACATGTAATTGACACTCCAGCACGAAGTATACAAATCACAAAACAAAAACGTAAGAAACCAACGAAAATTTCCAACACTACTAGTAGCATAGTAGTATGGAGAAAAAGGCTTGGTATATCAACAGGTAAGGATGATTTAGGCACCGTACCGTCCACTACGCCTGCAGTGACCGCCCCTAATGATACCAATGTATTAACAAATACGGCGGCACATTCTACTGCAAATATTGCCTTACCGCCTAATTCACAATCCAATCAAGTCAAGCGAGCACAACTAGTTGCACCAAATAGAATACCTCCCAAAGTACCGGTAATTAATGACAACGTGAGAAATAAGTCAATTCCGCGCACAAAGCCTAATGTGCCACCTTTGCAAACATCATCAATACCACAAAAGTTGTCAACATCGTCAGCATCGTCAGCTCTATCGGCGCCGTCAACAGAGATAAGGAACCAGGACTTAACACACACTTTAGATGGAAGAAACTCAATTGATATTCATGTTTTAAAACAAGACTACGTCTTCATTTATGGCATTCCATATGAACACGAAGGGCCTGCTATGTCTTTGAACAGCTACAATAAGATCGATAATGATTTAATTACGTCACTAGTTGCGCAGCATAAAGAAGAATTAAAAAACTCAGAGTCGTTTTTACAGGTATTGACTTTGAAGAAGAGCGGAATGTTAAGTTACAAAAACACAGTTATGGAGGGAAATGATGATCAAGAAAACAAAGAACACCAGATGGCTAATATAGAAGATACAGACTTGTCCATGTACGATTTTGAATTCAATGAGTTGACAAGGAAGGGTTTTTTAATCCTGGAAAAATATAAGAATAGAATATGGTTTATCTCGCTACCTTCATATTCAACGTTATCCAAAATACCATTCAATGCCGTGAAGTCTTCGACAATAAATAACAATGAAAATTGGGTCGATTGCTTTTTCAGAGCAAGACAACTACTAGAAGAAAAGCAAATTCTTGATAAAATCAGTAACGTTTCCTTTGATAGTAAGGCATCGAGTGAACCATCATCACCTCCGCCTATTTCAAGAAAAGAGCGGCCTCTGAGTATAGGAAATAATGTAACAACACTCAGCTATACTGCAAAAAATGGAAGCCAGAACAATGCACCACAAAACGATAATGTTGGAGAAGAAAAACCTTTTCGCATACCTAGTAGTACCAAGGATAGGCCCGGTGCAAATTCCACTCCTTCTTCAAGACATCCTAGGGTTTTGTCAAGCAATAACGCTGGTGAAACTCCGAAAAAAATGAATGGAAGATTACCAAATAGTGCACCTTCTACCAATACATATACCAACGGTTCGGTCCCAGCTTTTAATCATAGGCCTTCTACTAATGTAGGGAACAATAAGCATAATATTTTAACTTCGAAGAAGCAGGGATCATCCGTATTTTCTCCTTCATCTTCTACGACCAAGCCTCAAATCAAAACAACAGGATATCGACAGCCAACACCTTCACCTCCACTTCCGCAAATGGAATTCCCAACTACGAGAGAAAAGTATTCTGCTCCTTCTAACATGGTGATCAGTAGCAGCAGATACGAGGTCTTACATACCCTTAATAACAGCCAAACAAACTTTGATAGGGAAATTGCTAGTAGGGGTGCCTCAGCAGCATTTAGAAGTTTACAGAAGAGTAAGAAAAAAAAATAA
chrIV YDR468C 113 58	ATGAACAACAGTGAAGATCCGTTTCAACAAGTTGTTAAGGACACCAAGGAGCAATTGAACCGCATAAACAATTACATAACTCGTCACAATACTGCTGGTGATGACGATCAAGAGGAGGAAATACAAGATATTTTAAAGGATGTTGAGGAAACAATAGTTGATTTGGACAGAAGCATAATCGTAATGAAAAGGGATGAAAACGAAGACGTGAGTGGTAGGGAAGCACAAGTTAAAAATATAAAACAGCAACTTGATGCTCTGAAGTTGCGTTTTGATCGAAGAATACAGGAATCTACTCAAACAACTATTCCTCTAGAAGAGACGGTGGAAAATTCAACACTTAACACCAGCATGGCTGAGAACAATGATGGTGGTATGTCCAATCCGTTTCAGGAACAAATGTTAAGAGAACAAGATGTTCATTTAGATGGTATTCACAAGACAATGCAAAATTTGCATATTCAAGCTCAAACAATGGGGGATGAATTAGAGAACCAGGGACAATTGTTGGATAATATGGACGAGGGTATGGACGGTGTTGTAAATAAGCTGGCTAGAGGTCGTAGGCAATTGGAATGGGTCTACGAAAAAAATAAAGAAAAATACGACGATTGTTGTATAGGACTTCTTATTGTCGTCTTGATAGTTTTATTAGTTTTGGCATTCATTGCTTGA
chrIV YDR469W 14 76	ATGAATGAAAGTGAGAATAGTCCCCAACATAATGAAGTTACGGTTCCTATGGTAGAGGATACTTCAAGTAATGCTGATATTCCAATGGAGCAAATTCAACGCGAAGACAATAAGAACTACGATAAACATGACAATGAATGCTTCGATATGAATGGCAATCACAATAATAACTCTGATAACTTACAATTTGACAGTGTACCATCTTCTGCAACGAAAGATTTGAAAAACATCAAAAGTGTCACCAACCAAAATGTAAAAATAGAAGAATCGAGTAGCACAAATTCAGTCATTGAAGAGTCATCTGAACCTAAAATATCAAAATTAGAAAATGTGAACCTTGCCGCGACGGTAGGTGGTTCACAAACTAGAAAATACCTGAATACAAATGTGACACCGCATTTATTAGCGGGCATGAGGCTCATAGCCGTACAACAACCAGAAGATCCGTTACGTGTTTTAGGTGAATATCTAATCGAGCAGAGCAATATACTGAAGAGTGGAGAAAAAGAGAGTAATGCTAGTAAATGA
chrIV YDR470C 181 45	ATGAACAACAATAATGTTACGGAAGCAACGTCAAGGGCACAGATACGGCCTTATTATGATCCCGATTCTTTCAATGCTGGGTATAGCGCTGTTTTCAAGCCCGATGAGGGTGTAGTAGATCCGCACGGATACACAATTGCTTCTAAGCTAAACGTTATCAACTCATCTCCAACTACAAAGAGAATGGCTAATGCATTGTTTAAAAGCTCCCCAATGAAGAAATTGTCAAATTCAGTTAACGATGGATTGTCACTGGAGGGAAGTAATGGCGAAATAACTGGCCTGAATAATTTTGAATGGGCGGAATTGGTTAACATCCAGAAATGGCGAAAAATATTTGAACAACTGCTGGATATGTTTTTCAGAAAGTATTTTCAATTGCTCATTCAACAGCCCTTTGATGTAGCAAGACTACTTATCCAAGTAGGTGAGTTTAAAATCTTCAAAACTACAGTTGACACGAATAAACCTCAAGCACCAATAATTTTGCGGGATGAAGAAGGAGATGGCGCTGCGAGAGAAGGAGAAGAAGATGCTTACGATGAGGAGGAGATAGATTTCTTTCCCATAGAAAGGAAGATCGCCGAGGCAAACTCTACTGCGCCTATTATGGCCGAAGAAACTGATCATTCACATCATGAACCTACTGATATATCCTTGACTATTGCACCACAGTCCCTACATACAATTGACGTAATCAACGCCCTATTTGATCAGGAGGGTATTCGTGGTCTATGGAAGGCCAACAACACGACTTTTATTTACAACTTTCTTTCCCTAAGCATAGATACTTGGTTCACAGGATTACTCTCGTCTTTTTTGGGTGTCCCTGACCCATATTTTATGGAGGTCATCAACTCTCCTGATATTTCTAAGTCCTTCATTTTAGCCTTAGGCGCGGGAGTATTTACCAGTATTATATTATTACCTGTGGACCTGATAAGAACTAGATTGATAGTTACATCATTCAAAAAAAAGAAGAATGTCAAGACAGATGGAAAGAATATGGTTACTAATACTAGAAGCTTGAGGCAGTTAATCAGATGCTGGTCATGGCGTAAAAACGGAGTTTCCATTCCATTAGATATGTGGTCCCTAACTATTCTTCAATCTATCAATAATAGCTTTTTCAACAAATTGTTTGATTTAGTCATCTACAACCAATTCCATATCGAAAAATACTCTCAAACCGTCATGTACAATACTATGAAGTTTTTTTCTAAATCACTTGAACTATTTATCAAGTTACCATTGGAAAACCTGTTACGTCGTTGTCAACTAAACTACTTGTTGAACGATCAGCGGTTATCATTTAAAGTAGATTCCACTGAATTGATAGTAAAGCCAAAAAAATACAATGGCATATGGGATGTGATAAGAAACAATTCTAATACAAATAGAGGCCAACTTTGGAACGGTTGGAAAGTTGGCGTTATTAGTTTAATTTGCGGATATGGGTTACAAATGATGAATAAAGTTGATATCAACATGGAACAAGAGAAGTTCTGA
chrIV YDR472W 80 58	ATGTCTCAAAGAATAATTCAACCAAGCGCATCTGACCAACAATTCCCAGGTAAATCTGATGGATATGAATATACTGTTGGGCCTAAGCAAGCGATAACAAGCGAAGCTTCAACAACATACATTCCCTCTAGAATATACTCAGAGTCTCTACTTTTCAAAAGGCAAGAAGCGTCTTTATCAGCAATGGCTTTCTTGTTCCAGGAAATGATTTCACAGTTGCATAGAACATGTAAAACTGCAGGCGATTTTGAAACTAAATTAAGTGACTATGGCCACAATATTGGAATTCGTCTATTAGAACTGCTGAATTTTAGGGCTTCTGTATCTCCTAGTTCTCTTCCCAGAGCATCTGCTTTCCTTTCACAAAATGAATCTTCTTCAAAGTTATCAAATGCGTCAAATTCCCCGGGCATGTTGGCTAACTCCAGCACAGCGACTTCTGCATCTGCCAATGAACGACTCCAAGAAAAGCAAACAGAATCATTGTCTAACTACATTACAAAGATGAGGCGCCGTGATCTGAAAATTCTCGATATACTGCAGTTTATCCACGGTACCCTATGGTCATATCTTTTTAATCACGTAAGTGATGATTTGGTTAAATCTTCAGAACGTGACAATGAATATATGATAGTAGATAACTTCCCCACTTTAACCCAATTTATCCCAGGTGAGAACGTTTCTTGTGAGTACTTCGTTTGCGGCATTATCAAAGGATTCCTTTTCAATGCTGGATTTCCATGTGGCGTGACAGCACATCGAATGCCCCAAGGCGGACATAGTCAACGAACCGTTTATTTGATCCAATTTGACAGGCAAGTGCTTGACAGGGAAGGTTTGAGATTTGGCTGA
chrIV YDR473C 88 51	ATGCCCCCAAGAAATACCTATGAAAAAGGTAATCCGAAACGCCAAAATAGTCCATATTATAAGCCAAGTTTCTTACGGCGTGAAGAAACTACCAATGATGAGGAGAAGTTTCAGGGCCATGGTCTGAAAACCGAACTTCACTCAGCGTTAAAGTCTTCAAATTTGAATCTTATCCGAAGAACTTATCAAACTGGTGAAAATCCCTATCTTAGTGATCCACACGATCGAGGCTCATCGAGCAGATTTAACAGGCGTTATGAACGGGGTCTGAAGTTTTACCAAAAGGGAGAAATCAGTAAAAGAATTGCCCAAGAAAGAACATTACAAAAACAGCAGGAGGAGGAAGAATTAAAAAGAAAGTTAAAACAAGAAGAAGACGAGAAAGATAAAAGAAAATTAATTGAGTCAGGTGATTTACCCAATTTAGAGTTACATGAGGATAAGTTCCTATTAGATTTGTCAAAGTTCAAGATATACTATGATAATAATCATGGCTATGAATGGTGGGACACGGCTTATTTAGATGAAAAGGGTGAGTTGATGGAAAAATATGACATGAATGGCACATCGCCTGCCGAAGAAAAGCTAGCAGAAGATATTGATGAAGTAGACGATGATGATGATGATGAGCACCCATCTATAAGATATGTAGCACATCCCTTACCTGAAAAGATCAACGAGGCAAAAGTATCAATCAAAGCATATCTAACGCAACATGAAAGGAAAAGATTAAGGAGAAATAGAAGGAAAATGGCAAGAGAAGCACGGGAGATAAAAATTAAGTTAGGACTATTACCTAAGCCTGAACCGAAAGTTAAACTAAGCAACATGATGAGTGTTTTCGAGAATGATCAAAACATAACGGACCCAACTGCCTGGGAAAAAGTAGTGAAAGACCAAGTGGACCTCAGGAAGAGAAAACATCTGGAAGAAAACGAAAGAAGACATGAAGATGCTATTAAAAGAAGGAAAGAAGCAGTCAATATGAACGTTGAAAAGCCGACAGTATACCATTGTAAGGTGTTCCAGTTCAAAAACTTACAGAACCCAAAAATAAGATTCAAGTTGAAAATGAATAGTAAAGAACTATCACTAAAGGGTTTATGCCTCCGTATACGTGATGACGGACCAGGAATAATTATAGTCGTGGGTAACGAAAAATCATGCAAATTTTATGAGAATTTGGTGATGAAGAGGATAAAATGGAATGAAGATTTTGAGTTGCACACAAACACTGGGGATATAAAAATGGACATGCATAATAATTCAATATCAAAAACTTGGGAAGGCTATTTACAAGATTGTAAATTCAAAGGCTGGTTTATGAAAGTATGCAATGATCAGGATTCTTTATTACGTACGCTGGGTCAGTTTGATTCAGAGCATTTTTATTCACCTGTTCAAACGTGA
chrIV YDR475C 77 48	ATGGTGGTACGAGATCAAGATGAGGCGTTGAGAAATTCTTATAAATATGTTAAGCTGTATGTCAGGCAGGACCAGCTGGAGGATACGGTGGACATACTCGCTAAGCAGGACGAGGACAAGTCCAACAATGATGACAGGCGCAGTCTAGCCTCGATATTGGACTCGAGCAGTTCCGTCAAAAAGAAGGGGAAAGGCAGCAACGAAAAGTACCTACCATGCGTATCTTTCAACACAGTTCCCAGATCAAGGGTATCTTCGCCCTTAGATGAAGAGAAAAGAGAATTTCCTGGCGTGCAGATCTCTGCAGATTATACAATGGAGGAATATTATGACGACGAAAGTGGCTTTACCTCGGACAACAATGCCGACTACTTCTCCGGGAATAGCTATTCGAGTAGGCGAGAGGGCAGTGCTAGTCCCGGCAGGTATTCTTCTCCACCTCCTGCCTCTAAAAGAAACATCAAAATAGGTAAGATGTTTAAGATTTCTGAAAATGGTAAAATTGTAAGGGAAGACTATCCTACTACACCCACCGATATCAATGACGCTCTTGTGATTAGTAGGGCGTATGCCAATTGGAGACAACTATGGATCAAGAAGAAAAATCAGATAGATCATCGATTAGAACAAAAGCGCGATTTCTTCAATTACCCAACAATACTGTTTCCTCCAAACAAAAAAAAGTCGTCTGAGGGCGCTACTCCCACAATAAAATTCAATCCTCCCATAGAAGACGGCTTTACGCCTTTGACTAAGTCTCAAAAGCGGAAAGAGCGTGTTTTGAGCGAAAAGGTTGGGTTCCCGAACACTCCTCGAACGATATTGTGCCACATCAGCGGCAGGAAACATACTTGGGTAGCACTAGATTGGGCGCTACGAACTTTGATTCAAAATACAGACCACATTGTTGTGTTGGCAAACCTGCCCCGCCTGACTAAGAATAATTTCGAAGACAATGATTCGATGAGTGAGCGAAAAAGAATGCTAATGATGATGGATGATAGCAGGAGTGTTAGCTCAGCAAGAAGATCACGATCCAGATCGAGATCACGATCCATATGTACAAGAAGGGCACTTTCTCTGGGGCCTGAGGAATCTGACAACAAATTAAAGCACCAAAATTTTATCGAGTGGACATCTGGTTATACGCAGAACGAAATAGAACGTAAATTGCAAGATCTTTTTGATTATGTTACACTCATAATTCCGCAAGATCGTTCTGTCAAGGTCACTGTCGAGATCCTAATTGGCAAGACTAAAAAAACGCTTCTTGAGGCAATAAACATCTATTTACCTGATTTCTTTGTATCTAGCACTTTGAGGTGGGAGAGAACAGACAGCTTAGTTCGTTGGAAATCGAACTTTCTGACAGATAAACTGTGTACTAATTTTCCGATTCCAACGTTTATTGTACCGGCAAAGAGAATGTTCGATTTGGAAATAGATTTGCAAAAAGAGTTTAAAGAACCGGAGGTAACGAAACAAAAAAATACTAGCGGTCCAAAGCCTGGGTTCAGCCATTCTAAATCAGCAGATGCTAGCATTCCAACTATCTCAAATATCAAACGGAAGCAAGATAACGATTATTCTATAGATTCACTATGTTATGCCCCAGAAGCTAATGGTGCTAACAATAGTAGCCGAGAGGAAGCATCTGATGATGAGCTTAACGCTTTTAAGGATGATGAGAATGATGTGATGTCCGTGAAATCCTTAACCTCTAACATTTCGGTAAAGGAAAAGTTATGTACCATGGCAAGGAAACGTAGAAAGAGTATGGCTCAGCAGTTAAATGACGCCGATCATGATTCATCAATACCACCGGGACAGAGGCATTTGAAAAAACTGAATATTATTTTGGAATCTTCATTAAAGTTTTCATTAGAAATCGATAGCATCACTGATAGTATTGAAAATGGGGATGTAGACGAAAAGAGAGCACACTCTATGGAGTCGGGCTTTGAAGAACTGAAAAGAGTCATCACAGGTGGTGCTCCTCCAAGGCATGTGGCTACCCCGCAGAGGTCCATGCTTGATGTTTTGGACAATCCAAGTTCATCTAGATCCAAATCCAAGTCAAGATCAAGCTCTAAGTCAAGGATAAGAGACAAATCAAAACCAAGCTCTCCTACTGCTACCGATATAAACTCAAGTGCGAGTGCGTCGAGATCACGTTCTCCGCAAATCAAGTTCGCGTCGAGTGTCAAGAATGTAGATGGTAATGCTGCACTGGGTGCTATTAAATCTAGGCACTCGCTAGACAGCCCAGGGGACCAGCAACAACAACATCATCATCACCATCATCGTGACACAGATCAGTTGTCCGTTCCAGGCCTTCCCCATTTGGCACCTTCAAAGTCATATAGTGTGAGTTCTGGTAATAAGGATTCATCTTTGAGGAAAGTCAGTAGCTCATCTTCGCTCAGAAAAGTAAAATCTAATGATTCGAACTCTGGTAAACGTATTAAAAAACCGGTCGTAACTTCAGCACACTTGAAACCAAGCTCAGGCGGTGGTGGTTTATTCTCTTTTTTTAAGAGTAAATCGAGATCCCCGTCATCTTTCAGAAAGGAAGATGAGAGTAAAAATACGCCTAAGCGTGGCGGATTGTTTGGGTTCGGAAGGCTGTAG
chrIV YDR477W 1376 59	ATGAGCAGTAACAACAACACAAACACAGCACCTGCCAATGCAAATTCTAGCCACCACCACCACCATCACCACCATCACCACCACCATCACGGTCATGGCGGAAGCAACTCGACGCTAAACAATCCCAAGTCGTCCTTAGCGGATGGTGCACATATCGGGAACTACCAAATCGTCAAAACGCTGGGAGAGGGGTCCTTTGGTAAAGTTAAATTGGCATATCATACCACTACGGGCCAAAAAGTTGCTCTAAAAATCATTAATAAGAAGGTTTTGGCAAAGAGTGATATGCAGGGCAGAATTGAAAGAGAAATATCTTATCTGAGACTCTTAAGACACCCCCACATCATCAAACTGTATGATGTTATCAAATCCAAAGATGAAATCATTATGGTTATAGAGTACGCCGGGAACGAATTGTTTGACTATATTGTTCAGAGAGACAAAATGAGCGAGCAAGAGGCAAGAAGATTTTTCCAGCAGATCATCAGTGCCGTCGAGTACTGCCATAGGCACAAAATTGTCCATAGAGATCTGAAGCCTGAAAACTTACTACTAGATGAGCATCTGAATGTAAAGATTGCCGATTTTGGTTTGTCAAACATCATGACTGATGGTAATTTCTTAAAGACTTCTTGTGGTTCTCCCAATTATGCGGCTCCTGAAGTTATCAGCGGTAAGCTGTACGCAGGCCCAGAAGTGGACGTGTGGTCATGTGGGGTTATCCTTTATGTTATGCTTTGTCGTCGTCTACCGTTTGACGATGAAAGCATCCCAGTGCTTTTCAAGAATATCAGCAACGGTGTTTACACCTTGCCTAAATTTTTATCTCCTGGAGCTGCTGGGCTAATCAAAAGAATGTTAATCGTTAATCCATTGAACAGAATAAGCATTCATGAAATTATGCAAGACGATTGGTTCAAAGTTGACCTGCCAGAATATCTACTTCCACCAGATTTGAAACCACACCCAGAAGAAGAGAATGAAAATAATGACTCAAAAAAGGATGGCAGCAGCCCAGATAACGATGAAATTGATGACAACCTTGTCAATATTTTATCATCGACCATGGGTTACGAAAAAGACGAGATTTATGAGTCCTTAGAATCATCAGAAGACACTCCTGCATTCAACGAAATTAGGGACGCGTACATGTTGATTAAGGAGAATAAATCTTTGATCAAGGATATGAAGGCAAACAAAAGCGTCAGTGATGAACTGGATACCTTTCTGTCCCAGTCACCTCCAACTTTTCAACAACAAAGCAAATCCCATCAAAAGAGTCAAGTAGATCATGAAACTGCCAAGCAACACGCAAGAAGGATGGCAAGTGCTATCACTCAACAAAGGACATATCACCAATCACCCTTCATGGATCAGTATAAAGAAGAAGACTCTACAGTTTCCATTTTGCCTACATCTTTACCTCAGATCCACAGAGCTAATATGTTAGCACAAGGTTCGCCAGCTGCCTCTAAAATATCTCCTCTTGTAACGAAAAAATCTAAAACGAGATGGCATTTTGGTATACGATCTCGCTCATATCCATTAGACGTTATGGGTGAAATTTATATTGCCTTGAAGAATTTGGGTGCCGAATGGGCCAAGCCATCTGAAGAGGATTTATGGACTATCAAATTAAGGTGGAAATATGATATTGGAAACAAGACAAACACTAATGAAAAAATACCTGATTTAATGAAAATGGTAATTCAATTATTTCAAATTGAAACCAATAATTATTTGGTGGATTTCAAATTTGACGGCTGGGAAAGTAGTTATGGAGATGATACTACTGTTTCTAATATTTCTGAAGATGAAATGAGTACTTTTTCAGCCTACCCATTTTTACATTTAACAACAAAACTAATTATGGAATTAGCCGTTAACAGTCAAAGCAATTGA
chrIV YDR478W 12 78	ATGAATAAAGACCAGGCAGAAAAATATCAAGAACGGAGTCTGCGACAAAAATACAACCTACTACATGTACTGCCAACACTGAATTCCAGAGCGTTATCGGGACTATACTATAAAAATTTTCATAATTCTGTGAAGCGATATCAAATCATGCTGCCAGAACAACTGAAAAGTGGGAAATTTTGCTCCCATTGCGGGTGTGTTTACGTTCCTAATTTTAACGCAAGTCTTCAGTTAACGACTAATACCGAGCAAGGTGACTCCGACGAACTTGGCGGCGAGAGTATGGAAGGACCAAAAAAATGTATCCAGGTTAATTGCTTGAATTGTGAAAAGTCTAAATTGTTTGAGTGGAAATCTGAGTTCGTTGTTCCAACATTTGGACAAGATGTTAGTCCGATGATCAATAGTACCAGCAGCGGGAAGGTTTCGTACGCGGTAAAGAAGCCCCAAAAGAGTAAAACTAGTACTGGTAAGGAGAGATCCAAGAAGAGAAAGTTGAACTCACTTACAAACCTTTTATCGAAAAGAAATCAAGAGAAAAAAATGGAAAAGAAGAAAAGTTCGTCACTGTCATTAGAAAGTTTTATGAAAAGTTGA
chrIV YDR479C 209 47	ATGGACTCGGTGACAAATTTTTTCTGGAATGACACCTATAATGCTGGTACTCCAACTAGATCAACTCTCAAGGGGAAGAAAGTGCAAAATGGCATAGATGGAAAAAGTCAGGCAAAGAAAGAGAGCATATCTAGTGGTTCTAGAACTAGTGATCCTACACGTGGTAGTCTGCCATCTTCCAGTGGACAGCCAACTAGTGGTGGCGGTTTTCCCTCGACATCAAACATCCAAAAGATGATGGCAGATACCCTGGTAGAGAAGATAATCAAAATGGCATTACCACCATCTTCCAAAACGGCTGTTGATACAATTCACCATCGTATGGTTGCTGGTAAAGAAAGGCCTAAGCTGTCTGTGCAGATCACGAGTAGGAATTTTATACAGATGAACTCGAGACTAGGGGTACCATTCATGATTATGGATGAATTAATAAAGATATTAAACTGGACTAACCCAGCGTATACAGTATCTATCATGTTCTTATACACGCTCATTATATTGAAACCTTTTCAAATGCTTTCTTCGCTCCCTATATTCTATTTGTTATTCTGCGTAATGGTCCCGCAATACCTTTACATTCATAAGCCAAACCCTACAAGCTATCTAGATAATAATCAAACACCAGCACAAGGCCCACCTTTGCGAAGACCTGAGGTTCCTAAACCAGTCCCTGAACTGAGCCAAGAATTTGTCTTAAACCTCACGGATTTACAAAACCATATGCTGCTATATGTTAAATTCTACGATTTTACTTTACTCATATTACAAAAGTTTGCATTCTTCACCAACGAGGCTATTTCGTCGTTTTATTTTATTGTATTGTTAATAATAGCAACATTAAATTTTCTGTACATGGATAAATTTATCAAGCTCATTCCAATGAGACCCGTACTGATACTGCTAGGTTGGGGTTTTTTTATTGCCTCGCATCCGTCCAATCGTGAATATTTGTTGACTAAATTGAATTCGGAGGAGACAAGATTAAAAACTTTGACTATAAGTACTAATCTGGAATCTAAGATTTTGCAGCATTTGAAACTCATTGAGGCTAGGGAGCACCGACTTGTTATGATCTTTGAGATCCAAAAGTATCTTCCTGAATACAAAGAATGGCGCCCAGTTGGATTCTCTGATGACGATTATTCTCTTTTCTCTAGTTTGAGAATATACCAGAGGCGTATTGAGGAAAATTCAGTGAAGTCATTAGAAGAAATTGAGCCACCTAAGGATTGGGAATGGGAAGCCAATTCTCATTGGGTGCTTGATTTGGATCCAAAAGAATGGGTAGAGGACGAATTTATTCAGTATGTCGAGATAGATTCAGAAACAAAATGGGTCTATGACCTCAATCTTGATGGACAAAGGGGCTCATATAGAAGGCGAATGTGGACCAACAGTTGCGTGCGGAAAAAACTGGATTCTGGTATTTCTTCAAACCTTGGTGAGGAGGAAGTAGTTAATCCATTGAGGGAAGAAACATATAGGCAAGGCGTACATGGCGTGACGAAGGGTTCAATGAGTGGCGGTCTAACTCACAGTAGTGATGATGACCGCGCTGATGAGGAAAGTATAAACGGTACTATTCCTAATCTCAACAATATCGACGCGGATGCATCTTATCCGTCAATCGAAGAGCTAACAGACACTCTCAATTCAACTATATAA
chrIV YDR480W 12 80	ATGAATAAAGAAGAGCAAGAAGACCCACAGCAAGAGCAAATATCAACTGTTCAGGAAAATGATCCCAGGAATTTGCAGCAACTGGGAATGCTGTTAGTATCTCCAGGGCTTGATGAAGACAGATTGAGTGAGAAAATGATTTCGAAGATCAAAAAATCCAGGGATATCGAAAAAAATCAAAAATTGCTCATATCTAGGCTGTCGCAAAAAGAGGAAGATCATAGTGGTAAGCCTCCTACCATTACGACTTCTCCAGCAGAGAAAACCGTACCCTTTAAGTCGCTGAATCATTCTTTAAAGAGGAAAAGGGTACCTCCAGCGCTAAATTTTTCCGATATACAAGCATCTTCTCATTTGCATGGATCTAAAAGTGCTCCACCAAACATAACAAGATTTCCGCAGCACAAAAATAGCCTTAGGGTCAGATATATGGGTAGGATGGCTCCTACGAATCAAGATTATCATCCTTCAGTGGCCAATTCATATATGACAGCAACCTACCCTTATCCATATACTGGACTGCCACCAGTACCATGCTACCCATATTCTTCAACTCCAACACAAACGCACGCATACGAAGGCTATTATTCCCCGATGTATCCCGGCCCCTTGTATAATAATGGTATAATACCAGCCGACTACCATGCAAAGAGGAAGAAGTTGGCTGGTAGATCACCACACTTGGAAGATTTGACATCGAGAAAAAGAACCTTTGTCTCCAAACACCACAACGGAGACCCAATCATAAGTAAGACTGATGAAGACATTGAATGCTCTGTCACGAAAAATTCATTAAGTGAGGGCGCTTCACTTAACGACGATGCCGATGATGACAACGACAAAGAAAGGATCATTATTGGAGAAATCTCTCTGTATGATGATGTTTTCAAATTTGAAGTTCGCGACGACAAAAATGACTATATGAAAGCATGTGAAACAATCTGGACTGAATGGCATAACTTGAAGAAATGA
chrIV YDR481C 1307 55	ATGATGACTCACACATTACCAAGCGAACAGACACGTCTTGTTCCTGGATCTGACTCGAGCTCTCGTCCTAAAAAGAGACGGATCTCGAAGAGATCAAAGATAATAGTATCCACTGTGGTCTGTATTGGTTTGTTGCTGGTTTTAGTGCAACTGGCATTTCCAAGCAGTTTTGCATTACGTTCTGCATCACACAAGAAGAAGAATGTCATATTCTTCGTGACGGATGGGATGGGACCTGCGTCTTTGTCCATGGCAAGATCATTCAACCAGCATGTTAATGATTTACCTATAGACGACATCCTGACACTTGACGAGCATTTTATCGGGTCTTCGAGAACAAGGTCCTCGGACTCACTAGTCACTGACTCAGCTGCGGGCGCCACCGCATTTGCATGTGCATTAAAGAGCTATAATGGGGCCATCGGTGTTGATCCGCATCACAGACCTTGTGGTACAGTGCTCGAGGCGGCTAAGTTAGCAGGTTATCTCACTGGGCTTGTTGTTACGACAAGAATCACAGATGCCACTCCGGCTTCATTCAGTTCACATGTTGATTACAGATGGCAGGAAGATCTTATCGCTACGCACCAGTTAGGCGAATATCCTCTGGGGAGAGTAGTAGACTTACTCATGGGTGGCGGCAGGAGCCATTTCTACCCTCAAGGCGAAAAGGCTTCTCCATATGGTCACCACGGTGCTAGAAAAGATGGAAGAGATTTAATCGATGAGGCTCAATCTAATGGCTGGCAGTACGTGGGTGACCGTAAAAATTTTGATTCTTTGTTGAAAAGCCACGGTGAAAACGTTACTTTACCTTTCTTGGGTCTCTTTGCAGATAACGACATTCCTTTTGAAATTGACAGAGATGAAAAGGAGTATCCTTCCCTTAAGGAACAAGTCAAGGTGGCTTTGGGTGCCTTGGAAAAAGCTTCCAATGAGGACAAAGATTCTAATGGGTTTTTCTTAATGGTGGAAGGCTCCAGAATTGATCATGCTGGTCACCAAAACGATCCAGCTTCGCAGGTAAGGGAGGTGTTGGCTTTCGATGAAGCATTCCAATACGTTTTGGAGTTTGCTGAAAATTCCGATACGGAGACTGTTTTGGTCTCTACGTCGGATCATGAAACGGGTGGTTTAGTCACTTCAAGACAAGTCACTGCTAGCTATCCTCAGTATGTCTGGTATCCACAGGTGCTCGCCAACGCCACCCATTCAGGTGAGTTTTTGAAAAGAAAACTAGTAGATTTTGTTCATGAGCATAAGGGCGCAAGCAGCAAAATAGAAAATTTCATCAAACATGAGATCCTGGAAAAAGATTTGGGTATTTACGATTACACGGATAGCGATTTAGAAACATTAATTCATTTGGATGACAACGCAAATGCTATCCAAGACAAACTGAATGACATGGTATCATTTAGGGCCCAAATTGGCTGGACCACGCATGGTCACAGCGCAGTCGACGTCAACATATATGCATACGCCAATAAGAAAGCTACATGGTCATATGTCTTGAACAATTTACAAGGCAATCACGAAAATACGGAAGTTGGCCAGTTCTTAGAAAACTTTTTAGAATTGAACCTGAACGAAGTCACTGATTTGATTAGGGACACCAAACACACATCAGATTTTGATGCTACAGAAATAGCTAGTGAAGTACAACATTATGACGAATACTACCATGAGTTGACCAACTGA
chrIV YDR482C 16 71	ATGTCGTACAACGGAATAGGGCTCAAGTCGGCAAAAGGGTCATCTACGTCGGGCCACGTGCAGCGATCACTTGCTAGCAACAATAGGCGCAGACCACAGGGTAGTCAACAGCAGCGGCAACAACGACAAAATGCGATCAAAAAGGCCAGCCATGACAAGGCAAGCAGGCCTCTTGCTGTGCAGAAACAGATAGAGACTCATATGGAGAAACGTGAGATTGAAGTACAAGTTAGCGAGCTACGGGACCGACTGGAGGAGGAAGAAACGCTCTCGGAAGAGCAGATTGACAAGAAATGTGAAGCGTTGAGGGCAAAACTGACGAACGAGTGGCAAGAACAGCAGCGGATGTCCTCTTTGTACACCCCTCGTAAGGCGCGTCTAACGGAAGAGCAGCATCGACATGAATAG
chrIV YDR483W 1373 63	ATGGCCCTCTTTCTCAGTAAGAGACTGTTGAGATTTACCGTCATTGCAGGTGCGGTTATTGTTCTCCTCCTAACATTGAATTCCAACAGTAGAACTCAGCAATATATTCCGAGTTCCATCTCCGCTGCATTTGATTTTACCTCAGGATCTATATCCCCTGAACAACAAGTCATCTCTGAGGAAAATGATGCTAAAAAATTAGAGCAAAGTGCTCTGAATTCAGAGGCAAGCGAAGACTCCGAAGCCATGGATGAAGAATCCAAGGCTCTGAAAGCTGCCGCTGAAAAGGCAGATGCCCCGATCGACACTAAAACAACCATGGATTATATCACTCCATCTTTTGCTAACAAAGCTGGTAAGCCAAAAGCTTGTTACGTCACTTTGGTGAGAAACAAGGAGTTGAAAGGTTTGCTAAGCTCCATTAAATATGTGGAAAACAAAATTAACAAGAAATTCCCATATCCTTGGGTTTTCCTAAACGATGAACCTTTTACTGAAGAATTCAAGGAAGCAGTCACCAAAGCTGTTTCTTCCGAAGTTAAGTTTGGTATTTTGCCCAAGGAACATTGGTCATATCCTGAATGGATTAATCAAACCAAGGCTGCTGAAATTCGTGCAGATGCTGCCACCAAATACATATACGGTGGCTCCGAATCTTATAGACACATGTGTCGTTACCAATCTGGGTTTTTCTGGAGACATGAATTATTAGAAGAGTACGATTGGTACTGGCGTGTGGAACCAGACATCAAGTTATACTGTGATATTAATTACGACGTTTTTAAGTGGATGCAAGAAAACGAAAAAGTTTACGGCTTTACCGTTTCTATTCATGAATATGAAGTGACGATCCCAACACTATGGCAAACGTCCATGGATTTCATCAAAAAGAACCCCGAATACTTAGATGAAAACAACCTGATGAGTTTTCTTTCGAACGATAATGGTAAAACATACAATCTGTGCCATTTCTGGTCAAACTTTGAAATTGCAAACTTGAATTTGTGGAGGTCACCAGCCTACAGAGAGTATTTTGACACTTTGGATCATCAAGGTGGATTTTTCTACGAAAGATGGGGCGATGCTCCCGTTCATTCTATTGCTGCTGCTTTGTTTTTGCCAAAGGATAAAATCCATTATTTTTCAGACATTGGTTACCATCATCCACCTTATGATAACTGCCCATTGGACAAGGAGGTCTATAACAGTAACAACTGTGAATGTGACCAAGGTAATGATTTCACTTTCCAAGGTTACTCTTGTGGTAAGGAATATTATGATGCTCAAGGGTTGGTAAAGCCAAAAAACTGGAAAAAATTCCGTGAGTAG
chrIV YDR484W 209 48	ATGGATGTTCTCAAAGAGGTGTTGTCACTAGACCAAGATAAATTTGACCAGCTGAAGGAAACGAGCCGAGATAAAACAAATGAAACGGATGATCCTTTTGAAAACTATTTGAAGGATTGTAAATTTAAAGCGCCTTCAAACAAAGATCAGTCACCATTTGCTAAACTTAAATCATTACAGGAAACTCATTCTAACAATGAAGCGGCTATTAATATAATTATTCCTCAATTGATTGATTACTTAACCGAATTCACTAATAGGTTATCAAATTACACACAAGATTTAGACTTCATTAAAAAAAAGTCCAATGAATTACAGTCATTGCTCGAATACAACTCCACTAAACTGGCACATATCTCTCCTATGGTTAATGATTTGATGATTCCTCCTGAACTCATTGATGACATCATTAAAGGGAAGATCAATGAAAGCTGGCAGGATAATATAACATTCATAGCAGATAAAGAAGAAATTTATAACAAGTATAGGTCCAATAATCTCGATCAAGACAACAAGGACGCAGAAAATTCAGCAATGCTAGCACCAAAGGATTTTGATAAGTTATGTCAACTCCTGGACATCCTAAAAAATGTTATTCTAGAAAGGTCGAAAAGACTTATTATTTCCAAAATCAAAACTTTGAGGAGTCATAACCCAGTACCATCGCAAAGGATACAAAACAAATTATTAAAAGTTCAAAAAATTTTCCCCTTCATAAGAGATAATAATCTCTCCTTAGCCCTTGAGTTAAGACAGGCATATTGTTACACAATGAAATGGTATTATAGAGAATACTTTTCTAGATATATCAGGTCATTGACTATTTTGCAATTTCAACAAATCGACTCGCAATTTGCATTGGGTAATGGCCTTTCTACAACTTCAGTGAGTGGGTTTAACAATTCACCATCATTGTTTTTCTCAAATTATCTAACTACATCCGCTTCAAATGCTTTCTATAATAAACTCCCTGTAACAGATGAGAAAATTGATAAATACTTTCAGATAAAGAAAAGATTGAACATTTTAACACAAGAAGACAATACGGTAATGGTATCCCAAATTGCAGAAAATAACACAACGAAAAACTACATTGAAATTGGATTTAAAAATTTAAACCTTGCAATTTTAGATAACTGTACGGTGGAGTACCATTTTTTAAAAGATTTCTTCGCTATGAATGGCGATAATTTTGAGGAAATTAATGGTTTATTGGAACAAATATTTCAACCAACTTTTGATGAAGCCACAACATACACTCAACAACTGATCCAATATAATTATGACATTTTTGGTGTATTAATAAGTATTCGTGTGGCCAATCAATTACAATTTGAATCAGAAAGGAGAGGAATACCGTCTATGTTTGATAGTTTCTTGAATGGTCAATTAATTCAATTATGGCCTCGATTTCAGCAATTGGTCGATTTTCAATGCGAGAGCTTACGAAAAGCGGCAATAACTACAAATGTGGCAAAATATGCCGGCAACTCAAGCACATCCAATAGTAGCCCTTTGACCTCACCTCATGAGTTAACTGTACAGTTCGGTAAATTTTTATCAAGCTTCTTGACGTTGGCAATAACACATAAGCAGTCCATAGACGAAAGATCTGAACCCTTATACAATTCCATCATTAGATTAAGAAATGATTTCGAAACAGTCATGACAAAGTGCAGTAAAAAGACGAAATCACCAGAAAGATTTCTGGCTACAAATTACATGTATTTATACAATAACCTACAGCAATTGCATCTACATTTAAATATAAATGACTCGGATGCACAAAACTACAATTTTGATTCTGCTGAAAATGTTGGTACGAAAGTTGCGAATGACGACGATAATGATTCAAGCGTACCACTAATAATCAGAGAGACCGAAAATCATTTCAAAACTTTAGTTGAAGCTTTCACCAGAAATTGA
chrIV YDR485C 100 44	ATGAGTGATGAAGGTGCTGATAAAAGTCTAGATACTAACACAGAATTTATTATACAAACACGATCTAGGAGGTCTAATGCCGGTAATAAATTACAAAAACTATTGGAGCAGGAGCTAAGAGATATAGAATCTACCAAAAGACAAATTTCTTCCTATAAGAATGGTAATGATGATGAAGAAGATGAAATAGGGCTGTTGTTTCAGGAAGATGAAGATGATGAAGATTTCGAAATGATGGCAAAAGATGACGATGATGAAGGGGAAGAAAAAGAAGATGAGACTCAAAGTATAAGGAAAGAGCCCTCTCAGGCTTCAAGTGAGCAAGCAGCCGATGACTTAATGTTCAGCAGTAGCGAATCTGAGGACTCCAGCAACGAGAATGATGAAGATGCAGAGGAAAAGGAAATACGAAGACAAGAACTACTTTCAAGAAAGAAAAGAAACAAGAGATTACAGAAGGGTCCCGTTGTAATCAAAAAACAAAAACCTAAGCCTAAGTCAGGAGAAGCTATACCAAGATCGCACCATACCCATGAACAATTAAACGCAGAGACGTTACTATTAAATACAAGGAGAACTTCTAAAAGATCATCGGTAATGGAAAACACGATGAAAGTTTATGAGAAATTGTCTAAAGCTGAAAAAAAGAGAAAAATTATACAAGAAAGAATAAGGAAACACAAGGAGCAGGAGTCTCAGCATATGCTGACACAAGAAGAGAGGCTACGGATTGCCAAGGAGACTGAGAAGCTGAATATTTTGTCACTGGATAAGTTCAAGGAACAAGAAGTTTGGAAAAAGGAGAATCGTCTAGCTTTGCAGAAAAGACAAAAGCAGAAATTCCAGCCAAATGAGACTATACTGCAATTTTTATCTACTGCTTGGCTAATGACGCCAGCGATGGAGTTAGAAGATCGTAAATATTGGCAGGAACAATTGAATAAACGTGATAAGAAGAAGAAAAAATATCCGAGGAAGCCAAAGAAGAATTTAAATCTCGGAAAACAGGACGCATCAGATGATAAAAAGCGGGAGAGTGAAGAATCGATAAAGAACGATGGCGACGTGAATTCTTTGGGTGAGAATTCTTCATCTGTACACAACCAGAAAAGGATTGAGGAAACTTCTACTAACGATACAGTTGAAGGAGAATCGAGTCCAGATGCAGCGGTGAGTAGAGTAAATTCAGACGAATTAAAGCCAACAGCATTACCTGATGTTACATTGGACGCAATTGCAAACAAGCAGAGTACCGTTGATGAAGCTCCCAACAGCCAACCACAAAAGAATATAATAACTAATGAGCAAAAAATTACCAATGTAGGCGAACCGATACAAAATTTACATAATGAAGAAATTAAAGATGAAATGGTAAGTGCTCTCGAGAGCAGGGAAAATACTTTTGAAAACTCATCACCTGCTGCCCAAGTGGTCTCACAAAGGGATAATTCTGCAACACCTACACCATCAAACTCCACTGGCACTGAAGATACTATATTGATCTCTCCGGATACGGATATAAAAGGAGAGCCTGAACCTTGTCTGAAAACCGAAGGCATCGAGAACTTATCTCATAATGTACCACAAGAGACCAAAAGCAATACTGATGTTTCTTTCTTGAAACAAGTAACGTTTACCGACCATCCGCAAGTGGCCATAATCGATACTGAAGAGTCACCCTCAAAAAAAGATACAGCTAATGTTGATGAATCTTCCGCGGAAAACTCTTTATCAACACAGACCTACGAAGGGCCTGAGCAATTAACCTCAAGGAACTTTGTTACACTTTATGATTTTCCTAATGCTCCTCCAAATCTAAAAGATTTTAACACAAACTTATTTGGTGATCGATGGTCATACACAAATGGGTTATCCGCCACTCAGCGTCCACAAGATATGAAAACTGTTTTCCACTCCATTTTACCATCACCTCCTCAGTCTTCAGTACCGTCTCCTACCGTAGATATATCACTTGATCTGTCAGCTCTGGCAAATTTCCCATCTTTTGGGGAATACGATAAGAAAATAGTCCATCAAATCAACACAGAGATAAATAAGGATTTGGAAATCAAAATTAAAACACAGCCTCCAACGGGTGTCTTCTTAGCCAATGGTATAAGAAAAAAATGTTTAATCACAAATAAAGAATGTCAGTACTTTGATCCAAGGACTGGTGTGCCTTATTCTGATGTGGAAGCTTATAAAATTATTCAGCGGATTCAAGATCCTATTTCTAAGGAGGAGGGAAGGTCAGATATCAAGCGTGATGAAACGACAAATGAGGATAGTGACGATCAAGTGAGATTCAAGTGGTTTGGGTTCAAAAACGGCGGTATTTACCTTGATTTAAGTCAAAGACCTGCAAAAGGTGTTCCTGAAGGATTTTAA
chrIV YDR486C 798 59	ATGAACAGGATTTTCGGATATGGGAACAAAAAGAGCCATGATCAGCTCTTACAAGAGTCGAATCAGTCCATGAATCAGGCCCAACAATCACTATCGAACAGAATATCCCAGTTAGATACTCAAATCGCCCAGTTAAACTTCCAGCTGCAAAATATTCAAAAGAATTTGCAAAGATCAAACAACAAGCAACCCTCGTTAAGAAAACAGGCTTTGAAGATTTTAAATAAACGTAAACAGTTAGAAAATATGAAGGATTCTTTAGATTCTCAATCCTGGTCCATGACGCAAGCCCAGTTAACAAATGATAACTTACAGAACACAATGATCACTATAAACGCACTAAAGCAAACAAACAATGCCATGAAGGCTCAATACGGCAAGATAAATATCGACAAACTACAGGACATGCAGGATGAGATGCTGGATTTAATAGAACAAGGGGATGAGCTGCAAGAAGTCTTGGCAATGAATAATAACAGTGGCGAGCTCGACGACATTAGTGATGCAGAGCTGGATGCAGAGCTGGATGCTCTGGCACAAGAGGATTTCACTTTGCCAACCAGCGAAAACTCATTAGGTAACGATATGCCCAGTTACTTACTAGGTGCGAATGCGCCACCGGCTTTTATTGATGAAGAGCCAAACTTAGATACTGAAGACAAAAATAAAGCTTTAGAAAGCGCTCAGTGA
chrIV YDR487C 877 55	ATGTTTACACCAATTGATCAAGCTATAGAACACTTCAAGCAGAATAAGTTTGTAATTGTTATGGACGATGCCGGTCGTGAAAATGAAGGTGATCTTATTTGCGCTGCTGAAAATGTCAGCACTGAACAAATGGCCTTTCTTGTACGCCATTCCTCAGGCTACGTCTGTGCACCTATGACGAATGCCATTGCTGATAAGTTGGACCTTCCACTACTGAGAACAGGCATGAAGTTTGAATCCAATGATGACGACAGGCATGGAACTGCATACACAATAACTGTAGATGTAGCCCAAGGCACTACCACAGGTATTTCTGCTCACGACAGGTCGATGACTTGTAGGGCTCTTGCAGACTCTTCCTCTACGCCAAAATCATTTTTAAAACCAGGGCACATCTGTCCCTTGAGAGCCGCTGATGGCGGTGTTTTGCAGAGAAGAGGCCACACTGAGGCCGGTGTCGATTTGTGTAAACTAAGTGGACTAAGTCCCGTCGCTGTTATTGGCGAATTGGTTAACGATGACGAACAAGGAACTATGATGAGATTAAATGACTGCCAAGCGTTTGGTAAGAAACATGGCATTCCTTTGATCTCCATCGAAGAATTGGCCCAATATTTGAAGAAATAA
chrIV YDR488C 13 80	ATGGAGCGATTGAAGCAACTGGAGGAAAAAAGGAGACAATTGAAAGAGCTGCGTGAGAGGCGAAAACAAGCCAGCTTGTTCCCTGGGAGCGAGACGATGGGCCACCATCCCACAGAGGTGCACGCTAAGGCAACCATGGTCAGCGTTTCAGTGCAGACCGACATGGAGGAAGGCTCAAAGATTCAAGAGCCCCAATCTGCATATCTTCGACGTAAGGAGGTTATAACATACGACAAAGGCATTCAAACAGATCAAATTGAGGAAGAACAACTGCAAGAAAATGAAAATCACACCACTACTGATGCTGTCGCCATTGAAACTACTGCTGCCGACGAAAATAATAAAGACAAAGCTGAAAACGACCAGCCAAGGTTAGAACTAGCCAAACCTTTTCTTGTTGAAGAGGCGGCGGCAACGCTGAGCAACGCTAGTTTTGCGCGGCTGGAGACAGAGGTTTCTGCGTCAGGCCAGCAGGCGCCATCGAACATGCAACAGGATAAAGACAACCTCATGCAATGGAACATGGTCAGTGAGAATTTACAATCAGAGACAGACTGCGATTGTATCGCTCAGGAGTATGACCCAGGAAAAGGCGTCTTGGTTGTGGTTTATCTACGATTGCCGCCGGCAGACCTACAGTATGCTAGCAGCGAAGCGGCGTGGTCTGTGGTGAATGTAGTCAAGTGCGATAATGCCAGCGGACGCAACGGCCTCTTGATAGATATGGTAGAGTTCCGTGGTACGCGGATCATGACAGCCACGATCCTCCGTCGGTATCATCCGGAAAGCAATGTAATATCAATCTTGTTGGCGACCTTGACGGGCAAGATCATATTGTACGAGCTTAGATTGAAACAGAAAAAGCCAGAAACACCGGTAGTGTATGTCGTGCAGCGAAATATGGTGGCAAGACACTACTTTCAGCACCCAGTGGTGGCTGTAATTGAAACAAGCAGCGTGCAAGATCAAGAGAGAGTACTTGTGGCAGCTGATAATGGCAATATTATGGAGTTGAGCTGCCTGGACTTGACTGTTTTGCGGAAGCCACAGCAGCTCCGTCCTGTACCGCTATCACAGCTTTTATCTTTGGAGAATGATACTTGCACATATACGGAGCGATTGCAGCGGTTGGCAAAGTTTGATGAGGTAGGTATAGCTTGCATGGCGTACACGAGTGAGGACCCGCAGTACGTCTGGATCGGTGGCGAAGACGGTGGTATATACAAGGTTTTCTGGGACCAACCTGGGCCGCTGTACCTCTCTTTGGACAACAATGGGTTCCAACCTGCAGAAAACCACTCTACGAGGGTAACCGGGTTAGAGTTTCATTGGGACGATGCTCGGCGGCTAATGCTTCTATTATCATGTTCCACGGACTGGACGGTGCGGCTGTGGGACGCGCGAGCAGGGAAAGCTATCATAGGGGCGCCATTGTTGTTAGGGGGGCCCGTACTACGTGCACGCTGGCTCGAAAAAAACAATGGAGGGGAAAATAGTCGCACTCTACGGTGTCAAGTGTGGTGTGCAGATGGTCGCCTCGTTGTTGTAAATTGGGCTTTCGATGCTAAGACGTCCCTCTACACGGCCACTGTTATCTCCTAA
chrIV YDR489W 87 56	ATGGACATTAACATAGACGATATTCTTGCAGAACTGGATAAGGAAACTACTGCTGTCGACTCTACCAAGATCACGCAAGGTTCTTCTTCCACTACCCACAGAGATGCAAATACAATAGTGGGTTCGTCCTTAGACTTGAATGACAAGACTCAGATATATGTCTCTCCCCAGCAGGATTTTTCTGACTTGATGAAGTCTTGGAAAAATGAACGGTGTTCGCCAGAACTCTTACCATATCCTCATCAGTTGATGAAAAGATTATTGAATCGAATATCCATGCAATCTCAATTAATTGAAAACATTTCAATGGGATTCCTCGATATGCAAAATGCTTCTAATGCGAACCCGCCTATGCCTAACGAATCTAAATTGCCTTTACTCTGCATGGAAACTGAGTTAGAAAGATTGAAATTTGTTATTAGAAGCTACATACGATGTAGGCTAAGCAAAATTGACAAATTCTCACTTTATTTGCGCCAATTAAATGAAGATGAAAATTCGCTGATCTCTCTTACAGATTTACTATCCAAAGATGAAATCAAATACCATGACACGCATTCCCTGATCTGGTTGAAACTAGTCAATGATTCTATCCTGAAATACATGCCCGAAGAACTTCAGGCTATTAATGATACAGAAGGTAGCGTAAACATGATAGATGAGCCCGACTGGAACAAATTTGTCTTTATACACGTTAACGGCCCACCAGATGGTAAATGGAACGAAGATCCGCTATTGCAGGAAAACGAGTTCGGTAAACCTTGCTACACGGTCACAATACCCGATTTAAAGGAAGAGGTTGAACTCACTATTGGAAGTATTTACGTTATGAGATATGAAGTCATTAGGGATCTGCTGAGAGACGACAAAGTTGCTCTTATTTGA
chrIV YDR490C 1373 59	ATGGGAAATAGGTCTTTGACAGAGGCAGACCACGCCCTGCTGTCCAAGCCCTTGGTACCGACATCTGCGGAACATACACAAACGCAAGAGTATCCTCGTCCTTTCGTAGATGGCAGCAATTCTCAGAGCGGGTCTGAACTACAGGCTTCTCCACAAGGTCAGTTTGGAGAAAAGGCATTGACTAGTACTAATCGCTTCATTCCCCTGGCAAATGATGACCCGGGTATGCAGCACGAGATGGGTCTTGATCCCTCAATGAGGCGTAGAAGAGAAGAATGGGCAGAACGTGGTGCGGCAAAAATCGTCAAAGATGTTGTCGACCCAGCTACGGGGGAGTTAACTAAGCATGTTGTCAAGATGGGAATAAAGGACTTCAAGTTTGGAGAGCAACTCGGGGATGGATCATATTCTAGTGTTGTTCTGGCTACCGCCCGTGATTCGGGCAAGAAATATGCAGTAAAAGTGTTGAGTAAAGAATATCTGATCCGTCAAAAAAAAGTTAAATACGTCACAGTGGAGAAATTGGCTTTGCAGAAGCTGAATGGCACCAAGGGCATATTCAAGCTTTTCTTCACTTTCCAGGACGAGGCAAGCTTGTATTTCCTTCTAGAATATGCCCCCCACGGTGATTTCTTGGGCTTGATTAAGAAATATGGATCTTTAAACGAGACATGTGCACGCTATTATGCGTCGCAGATCATCGATGCCGTTGACTCCTTGCATAATATCGGCATTATTCACAGGGATATCAAGCCCGAAAACATATTGCTCGACAAAAATATGAAAGTGAAGTTGACGGATTTTGGTACAGCCAAAATTTTACCGGAGGAACCTTCGAACACCGCAGATGGCAAGCCTTATTTCGATTTGTATGCTAAGTCGAAATCATTTGTTGGTACCGCAGAATATGTTTCTCCTGAGCTACTGAATGATAATTATACAGATTCCCGTTGTGACATTTGGGCATTTGGTTGCATATTGTACCAAATGCTTGCGGGAAAACCGCCTTTTAAAGCTGCCAATGAATATTTGACATTCCAAAAAGTAATGAAGATTCAATATGCGTTTACTGCAGGTTTTCCGCAAATAGTAAAAGATTTAGTTAAAAAACTATTAGTTAGGGATCCAAATGATAGATTGACCATAAAGCAGATCAAAGCACACCTCTTTTTCCATGAAGTCAACTTTGAAGATGGTTCTGTTTGGGATGATAATCCACCGGAGATACAGCCATATAAAATAAATGCAGAGGCGATGAAGCCCCTGCAAAAGGTTTCTGAATCTGATACCACTGTCAAAATGGCCAACCTTCAGCTGGCTGGTAATGGACATGCAGATACTCCCCTGCAAGCACCAGCAGCGACCTCTCAAGAGCATTCTGTGATCAGTATGACTGCAGCAACCGCCGCATTCAATAAAGATTATACAAGTCAACCCAAATTGGGGAGCAAGTCAAGCACATCTGTTAGATCTGCCTCCAACAACACAGATCGCGAGGTAATTCAAAAGAAGGTTTCAAAAAATCGCGCATCTGTATCATCTCCTTCAATTTCTACTACATCACGGGGGAAAGATAATAGAAGTCGCTCTTCTGACGCCTTCTGGTCACGCTACTTGCAAAATATGGATGAACGTGTCTTGTTGATGAAGGAGGTAGCGCTTTCCACACGAAACTTAGAGGACTCACCTGTAGGTCTTGAGAACGTGGCTCTGGACTACAAGAACCCTCTTGATATCGAGCCTCCTACTGATAGTGCAGGCAAATTTTACAAGAAAATGTTTCTAATAACAAACCTAGGCAGAGCACTTGTTTTTGTCAAGAGAAGAAGTCTCAGCATGTGGGAAGAACAGGAATTTGAATTGCAATTCGAACTAGAGTTGAATGACGTTGAGAAGATACGCTTTATAAGTGATCAAGTCCTTGAAATTGACGGTTCCAGGACGATTTTCATAGGATGCAAAGAGAGAGCAGTTTTAATGAAACTATGGAAATTAATACATAATGGAATGACCGCCAAACCTAAAGTAGTATCGCCGAAGTCGGACCATAAAATGTTTGATAAGTTCATTCTTCAAAAAAGACAGAATACAAAAAAAAAGAATCAAGCTCCTCCCGTACCTCAATCGAATAGGCTAATAAATGGTTTACCGGACCGTTGCATCTTAAAGACACCCGAAGAAGGCGCACTTCACACAAAACGTCCCACTTCGTTGCAGACCCGATCGTCATCTAATTACTCAAAATTGCTGGCAAGATCGACACAAATGCGGAAAAACATGACACGGACAGATGAAAAATGA
chrIV YDR492W 494 47	ATGAGTATCACCACTACTAGAAGAAGAAACCAAGATAGTGTCTGCTGCAAGGCAACGAGAGCCTCCATTAAGGTGGAAGCTGTCTCAGGCCAGACAGTTTTTGAAAAGCAAAAACTGCTACACAATTTCGATGAGTTGCCAGAATGGCAAAAAGATAATGACAAAATTCTCACCGGGTACGTTCGTGAAACACTGTCATGGAAAAAGTGCTTATATTCTTTATTTTATTGGAACAACGAGACTGTGAACATTTATACACATTTGGTACCGGCTATCGTATACTTCGTGTTTGCCATTACGTTGACCAACTACTTTCTAATTCCCGTTTTCCCCTCCACTTCCTGGTCCGATTACACCGTTATAAACATTTTCTTGATGGGCGCTTTCTCATGTCTCATGTGCAGTAGCTGTTTCCACTGCATGAAGCAACACTCTGAAAAGCAAAGCAATTTCTGGAGCAAGCTCGACTACTTGGGGATTATCAGTTTGATTTCCTGTTCTATGATCCCTATAATATACTTTGGTTACTTCGACCACATATCCTACTTCAGTCTTTTCACGATTGTTACTTTAGTCCTGGCAACATTTTGTACAGTCTGTGTCCTCCACGACAAGTTTAACACTTCCACATTTCGTCCATTTAGGGCCATGTTTTTCATATTGTTTGGATTTAGTGGCTTACTCCCATTGACCACAGGGTTTTTCAAGTTCGGTATCCAAGGGGTTCTTAACAGAATAAAAGTCAGCTTTGTGTTTTGGGAAGCTCTCTTTTACATTTCAGGGGCTGTAATCTACGGGTTTAGGATTCCTGAAACTTTGGCTCCAGGGAAGTTCGATTTCTTCGGTAGCTCTCATCAAATATTTCATATTATGGTGGTTCTTGGTTCTGTATGCCACTTGAAAGCCATTATCGATTCTTACAAATTAATGCATTCTCATATCCACCCTTGA
chrIV YDR493W 66 63	ATGAGCACGAGAACAAAGGCCCTGAATGCATACAGGCATGGCTTAAGAGCAACCCGAATAGCTTTCCGGAATGATGCTGAAGTATTACTAGCCGCGAGAGCTAAAATGCGTTCAGGAATGTTATGTCCCCCAGATCCTAAACTCACCACAGAGGATCAGATTCAACATTTAGAGGATGTGGCTGTTTTTTTGAGACGAAACCTGGTTCAGGGCAAAAAGGTTGATGGCTCAAGTACTAAGGAGCCTAGGTACCATTTGAACATTCACAAAGACACCGAATTGGGTGACAATGAGACGATTGCAGACCCTACGGCAAGAGTGAAAACAAACTTAAAGGCAAGACCATTTAAATGCTCTGATAAAAAGCAATGA
chrIV YDR494W 22 61	ATGCGCTCCTCCATGTTTAGATGTGTGAGTCGCGCTCATTACAGCACAAGTGTCACAGAAGATTTCATAAATAGCATTCTAGCAAGGGCTCAAGAGGCAACAGCAAAAGCTTCCTCCAATGCTCTCAAATTGGACAAGATGAAGGAGGGTAGAATGCAAAATAAGAGGAGAAACGGGAATCAGAATAGGAATAGTATGAACAATAAAGAAAGCAGGGGTAGAGAGGGAAATCAAGGAGAAAGAAACATGAGACTGAAAAACCGTTCTAGTGATTCTGTTCGTGCTAACAAGCAGCAGTGGAATAAAGGTGCTAATACGTCTTTTGTAAAGAATCCTACTGGAAATACAGTAGTTATGCAGCCACAGTTCAAAAAGATGCAGAATGGCAAAAATAATTTGAAAGGAGATGCGAGAGTCGAAGATGATTTACTTGATGTCTTCAATTCGTCGATGGAGCAAAAACCTGTTAATTTCAATGGAACCCCCAAATCTAAAGCAAGGTTTCAAAAAAAGAGTCATATCTTAACAGCATCTAAAAGGAGAAAGGCTCCTCAACAGCAGCTACAGAAGGTTATCAAGAGACCTGTCAGTTCAGAATATGTACTAGAAGAGCCCACTCCTTTATCTTTGTTAGAATATACTCCTCAAGTTTTTCCAACAAAGGAATCCAGATTAGTCAACTTTACCTTAGATAGCTTGAAAAAATCCAATTACCCCATTTACAGATCGCCAAATTTGGGAATCCTCAAAGTACATGATTTCACCCTAAACACGCCAAACTTTGGTAAATATACACCAGGATCCTCCTTGATTTTTGCCAAAGAGCCTCAATTGCAGAATTTACTTATTGAAGAAGACCCAGAAGATTTTCATAGGCAAGTAACAGGAGAATATCAACTCTTAAAACCATATGTGAAAAAAGATTTTGAAAAACTGACGAAATCTAAAGATACTGTGAGTAAGCTCGTACAAAATAGTCAAGTTGTGAGGTTATCATTACAATCTGTTGTTATGGGCTCCGAGGAAAAGAAATTGGTATATGATGTTTGTTCTGGAATGAAACCAATTTCTGAATTACAACAGTAA
chrIV YDR495C 80 48	ATGGTAAAAAAGAAAACGAATAATGACAAAGGAAAAGAAGTAAAGGAAAATGAAGGAAAGCTCGATATAGATAGCGAATCCTCACCTCACGAAAGAGAAAATGACAAAAAAAAAACAGAAGATGATAGTCTACGTGCAACAGAAAGTGAAGAGACGAATACACATAATGCTAACCCAAATGAAACAGTACGAGCTGATAAATTTTCCCAGGAAGAGAGTCGACCAATCGAAGACAGTCCACATACTGATAAAAACACAGCACAAGAAAGCTGTCAGCCTAGCAGCGCAGAAGATAATGTCATAAATACAGATATTACAAGCTTAAATGAAAAAACCTCCACGAATGATGAACAGGAAAAAGGGTTGCCACTGAAAATAAGCGAAGGTCCTTTTACAATCTCTACCCTATTAGACAATGTACCATCTGACTTGATATACACATGTTGTGAGGCGTATGAGAACCACATATTCTTGGGAACAACTACAGGTGATCTTTTACATTACTTTGAACTTGAACGTGGAAACTATATGCTTGTGTCGCAAACAAAGTTTGATGCAGAATCAAATTCGAAGATAGACAAAATCCTTCTTTTACCTAAAGTAGAAGGCGCACTAATATTATGTGATAACGAACTAGTTTTATTTATTCTCCCAGAATTTGCACCAAGGCCCAACACAACTAGACTTAAAGGTATTAGTGATGTCGTTATTTGTAATTTTTCCCGAAGCTCGAAGGCTTATAGAATATATGCATTTCACGCAGAAGGCGTAAGACTACTCAAAATATCTGCAGATTCATTAGTACTTACCAAAGCTTTTAATTTCAAACTAATAGATAAAGCTTGTGCGCACGAAGAAACATTAATGGTTTCGAAGTTAAATAGTTACGAACTTATAAATCTAAAGTCGTCACAGGTAATTCCATTATTTCGAATAAGTGAGACTGACGAAGACTTAGAACCTATAATAACCAGTTTCAATGAACAGAGTGAATTTTTAGTTTGTTCTGGAGGAGGATCATACGATAGTGGGGCGATGGCCTTAGTGGTAAATCATCATGGCGACATAATAAAAGGAACTATAGTGCTAAAAAATTATCCAAGAAATGTAATTGTTGAGTTTCCCTACATAATCGCTGAGTCTGCTTTCCAGTCGGTTGACATATATTCTGCCTTGCCGAGTGAAAAATCCCAGTTGTTGCAAAGTATAACTACTTCTGGATCGGATTTAAAAATTTCAAAATCTGACAATGTATTCACTAATACCAATAATTCTGAAGAATTCAAAGAAAAAATATTCAATAAGTTGAGACTTGAGCCTCTGACACATAGTGATAATAAATTTAGAATTGAAAGAGAACGCGCCTTTGTTGAAGAGTCTTATGAAGAAAAGACCTCTTTAATCGTTTATAATAATTTAGGGATTCATTTATTAGTTCCAACGCCGATGGTCTTACGTTTTACATCATGTGAAGAGTCCGAAATTGATAATATTGAAGATCAATTGAAAAAGCTTGCGAAGAAGGATTTAACAAAATTTGAGCACATTGAAGCGAAATATTTGATGTCTCTTTTATTGTTTCTAATGACCTTACATTACGATCACATAGAAGATGAGGTAATGAAAAAGTGGTGTGACTTTTCTGACAAAGTTGACATCAGAATATTATTTTATATGTTTGGCTGGAAAGTCTATAGCGAGATCTGGTGCTTCCATGGGTTAATAAATATAGTTGAAAGGTTGAAAAGCTTGAAGCTAACTAACAAATGCGAGAATATTCTAAAAATGCTTCTGATGATGAAGAATGAACTAAAGAAAAAGAATAAAACTGGACTCTTAACGAATGACTTTGATGATATAATGAAAACTATTGATATAACTTTATTCAAATTAAGATTGGAAAAAAAGGAAACTATAACTGTTGATATGTTTGAACGCGAAAGTTACGACGAAATTATCAGAGAGATTAATTTACATGATGATAAACTTCCTAGGATAGAGTTACTAATTGAGATATATAAAGAAAAAGGGGAATATCTTAAAGCACTAAATCTTTTGAGGGAAGCTGGGGATTACATTTCACTAGTTTCATTCATTGAAGAAAATCTCAAAAAACTTCCTGAGGATTATATCAAAGAAAGAATAGCCGATGATCTTCTCCTCACTCTTAAACAAGGCGACGAAAATACTGAGGAATGCGCCATCAAAAAGGTTCTTAAAATATTGGACATGGCATGTATTAATAAAAACGACTTTTTAAACAAAATACCCGCAGAAGAAACATCCCTGAAGGTATCATTCATAGAACAACTCGGTGTCCAAAACAGCAACGATTCCAAATTTCTCTTTAACTATTATTTGGCGAAATTGCGAGAAATAATCAACCAAAGTAACATATGGTCCATTCTTGGAGATTTTATCAAAGAGTACAAAGACGATTTCGCGTATGATAAGACAGATATAACAAATTTTATTCATATCAAATTAAAGCATAGTCTTCAGTGCGAAAATTTTTCCAAATATTATGAAAAATGTGAAAACTTGAAATCGGAAAATGAAAAAGATGATGAGTTTATTAATTTCACCTTCGACGAAATTTCCAAGATCGATAAAGAACACATATTGACCTTGTTATTTTTCCCCAATGAATTAACAAACTGGGTTTCTTCCGAAGAATTGCTGAAAATATATTTGTCATTTAATGATTTCAGAAGTGTAGAAAAATACATAGGCAAGCAGAACTTGGTTGCGGTGATGAAACAATACTTGGACATATCTTCTTTGAATTACTCAGTTGAATTAGTGACTAATTTGCTACAGAGAAATTTTGAACTTTTAGATGATACAGATATTCAATTAAAGATCCTCGAAACTATACCTTCCGTATTTCCCGTACAAACAATATCCGAATTGCTTTTAAAGGTACTTATTAAGTATCAAGAAAAGAAGGAGGAATCTAATTTGCGGAAATGTTTGTTGAAAAATCAAATATCCATTTCTGACGAACTAAGCCGGAATTTTGATAGTCAAGGATAA
chrIV YDR496C 560 50	ATGGCACCTTTAACCAAGAAGACAAACGGAAAACGTTCTGCTAAAGAAGTTAGTCATTCAGAAAAGAAATTAGCCAAAAAACCTAGAATTTCTATTGATTCGTCTGATGAAGAATCAGAACTATCCAAAAAGGAAGATGCTGTATCCTCTTCATCAGATGATGATGATTTGGATGATTTAAGTACCAGTGACTCTGAAGCAGAAGAAGAAGCTGACGAATTAGATATTTCCGATGACAGTGAGGAACATGAAAATGAGAATGAAGAGAAAGAAGGAAAGGACAAATCTGAAGGAGGTGAAAATGGAAATCACACTGAACAAAGAAAACTGCTAAAAGAAAGGAAAATGCAAAGAAAATCTGGTACCCAAGTGCAACAAATTAAATCCGTCTGGGAAAGATTGCGTGTGAAGACCCCACCTTTACCAAAACAGATTCGTGAAAAACTTTCCAACGAAATCTGGGAGCTATCTAAGGACTGTATCAGTGATCTTGTCTTAAAGCATGATGCTTCCCGTATTGTTCAAACTTTAGTCAAGTATTCGTCCAAAGATCGTCGTGAACAAATTGTCGATGCTTTAAAGGGAAAATTTTATGTTCTAGCCACATCTGCGTACGGTAAGTATCTATTGGTTAAGTTACTGCATTATGGTTCAAGAAGTTCAAGGCAAACTATAATAAATGAATTACACGGTTCTTTGAGAAAATTAATGAGACATCGTGAGGGTGCCTACGTTGTTGAAGATTTATTTGTTCTTTATGCCACACATGAACAAAGACAACAAATGATTAAAGAGTTTTGGGGCTCTGAATATGCTGTATTTAGAGAAACCCACAAAGATTTGACCATTGAGAAAGTTTGTGAAAGTAGCATTGAAAAAAGGAATATTATCGCCAGAAACTTGATTGGTACCATTACCGCATCAGTAGAAAAGGGTTCCACCGGCTTTCAAATTCTACATGCTGCTATGAGAGAATATGTGAAAATAGCCAACGAAAAGGAAATATCTGAAATGATCGAATTGCTTCATGAACAATTCGCTGAATTGGTGCATACTCCAGAAGGTTCAGACGTTGCTTGTACTTTGGTTGCTAGAGCTAACGCCAAGGAAAGAAAGTTAATTTTAAAGGCTTTGAAAAACCACGCCGAAAAATTGATCAAAAATGAGTACGGTAATATTGTCTTCATTACAATTCTGAACTGTGTTGACGATACAGTTTTAGTATTCAAGACTTTCAGTCCTACTGTTAAGGAACATTTGCAAGAATTCATAATTGATAAGTTTGGTAGAAGGCCTTGGTTATACATACTATTAGGTTTGGACGGTAAGTATTTCTCACCTATCGTCAAGAATGAATTATTGAGATACATTGAACTGTCCAAAGCCACCTCTAAGAAGGATCCTTTACAAAGAAGGCACGAACTTTTGTCAAAATTCGCCCCCATGTTTTTAAGCACTATATCAAAAGATTATTCCAGTATATTGACAGAGAATCTAGGCTGTCAGTTCATTGCCGAAGTTCTAATAAACGATGAGTTGTACGCGCAGCTGAATGAAAAAGACCAAGAAAAGTATCAACAGGTCTTAAACAACATTTTAACTACTTTTAAGGGTGACATAACCGAAGAAGAGCACCCAATACATAGAGCATTTTCTACTAGACTATTAAAGGCACTAATTCAAGGTGGTAAATGGAATAACAAAGAAAAAAAGGTCATACCATTAAAAAATGTTCAAGGCTTAGGCGTTCCATTTGCTGAAAAGTTATACGATGAAATTATTGACTCCTCCAACTTGTTAGAATGGATTAATAACGCTGATAGTTCATTTACAATTGTTGCACTGTATGAAACGTTAAAAGATCAAAAAGAAGGGAAACCATTTTTGAAGGATTTGAGAGGAGTTCAGAGTAAAATCACCACTGATGAAAGTAACAAAGGCTCTCAGCTTTTGGCTAAATTGTTAAAATAA
chrIV YDR497C 1106 48	ATGGGAATACACATACCATATCTCACGTCAAAGACATCGCAATCAAATGTTGGTGATGCCGTTGGCAACGCTGATAGTGTAGAGTTCAACAGTGAGCATGACTCACCTTCAAAGAGAGGTAAAATTACACTTGAGTCACATGAAATACAGAGGGCTCCCGCTAGCGATGATGAAGATAGGATTCAAATTAAACCCGTGAACGACGAGGATGACACGTCGGTCATGATCACTTTTAACCAATCTCTTTCGCCCTTCATCATCACTCTGACTTTTGTCGCATCCATATCCGGTTTCATGTTTGGTTACGACACTGGTTATATATCCAGTGCGCTGATCTCGATCGGCACAGATCTGGACCACAAGGTACTTACTTATGGGGAGAAGGAAATTGTCACTGCGGCTACCTCTCTGGGAGCTTTGATTACCAGTATTTTCGCCGGTACTGCAGCTGACATATTTGGTAGGAAACGTTGTTTAATGGGTTCGAATCTGATGTTTGTCATTGGCGCAATCTTACAGGTCTCCGCACACACATTCTGGCAAATGGCTGTTGGTAGACTGATCATGGGTTTCGGTGTCGGTATCGGCTCCTTGATCGCGCCACTTTTCATCAGTGAAATTGCTCCCAAAATGATCAGAGGGAGACTAACTGTCATCAATTCCTTATGGTTGACTGGTGGTCAATTAGTCGCTTACGGTTGCGGTGCTGGGTTAAACTACGTCAACAATGGTTGGAGAATTCTTGTTGGATTGTCACTAATTCCCACTGCTGTGCAATTCACATGCCTGTGCTTTTTACCTGACACTCCAAGATACTACGTTATGAAGGGCGACTTGGCAAGGGCTACTGAGGTGTTGAAGAGAAGTTACACTGACACTTCGGAGGAAATCATTGAACGTAAGGTGGAAGAACTTGTTACTTTGAATCAATCTATTCCTGGTAAGAATGTCCCTGAAAAAGTCTGGAATACCATCAAAGAATTGCACACAGTACCATCTAATCTAAGGGCTTTGATCATTGGTTGTGGTTTACAAGCAATTCAACAGTTTACCGGTTGGAATTCGTTGATGTATTTCTCTGGTACCATCTTCGAAACTGTCGGTTTCAAAAATTCTTCCGCTGTTTCAATCATCGTGTCCGGTACCAATTTTATTTTCACTTTAGTTGCCTTTTTTTCCATTGACAAAATAGGCCGTAGAACCATATTATTGATTGGATTACCAGGCATGACCATGGCTTTAGTCGTGTGCTCTATTGCTTTCCATTTTCTAGGTATTAAGTTTGATGGCGCTGTCGCTGTGGTGGTTTCCTCCGGTTTCTCCTCTTGGGGTATTGTGATCATCGTATTTATTATCGTATTTGCTGCGTTCTACGCTCTTGGTATCGGTACTGTTCCATGGCAACAATCGGAACTATTCCCCCAAAACGTGAGAGGTATTGGGACTTCATATGCAACTGCTACAAACTGGGCTGGTTCACTGGTTATTGCATCCACATTTTTGACCATGTTACAGAATATCACTCCTGCAGGTACATTTGCCTTTTTCGCGGGATTGTCGTGCTTATCAACCATTTTCTGCTACTTCTGTTATCCAGAATTATCGGGATTGGAGTTAGAAGAGGTACAAACTATTTTGAAGGACGGGTTCAACATCAAAGCCTCGAAAGCTTTGGCCAAGAAGAGAAAACAGCAAGTTGCCAGAGTTCATGAATTGAAATATGAACCAACTCAAGAGATTATAGAGGATATATAG
chrIV YDR498C 64 58	ATGGTCGTGACATTTTTGCAGGACCTGGAAGTTTTGCAAGATGCATTATTAAATAATTTGCAAAAATTAAGTGCAATCTCCCGCAGAAAAGAAAGCGGAGAAAGCAAGCATGATAATAAGGACAGTTTTGCAGCCATTGCCAACGAACACAATGATGAAGAAGAAGAGATTGAATTTGAGGATTTGGTGAATATTATAGAGAGCAAAGTTTCAGATTTCGAATCGGTACTGAAATGTAGTATTGTGGAAATGACCTACAAATACCCCGAATTAAAATTACAGTGGGAAAAAAGCCCTAGATACGATCAATGCGATAAGTTGCATATTGTGAAGCTTGATAAACAAATGAACGAGGACATATATGCTCAGTTGGTCGAAGAACTGGATTTCGTGTTGCAATTCGTCGATTGGTTCTATTGCTACCGCCTGAAAGTCAAAGAGATTCTACGACAACACCACAAACGTGACTTAGCTTGGAACGACGAGAAAAGAGACCGCGCTATAAAATTTCACGCTGTGGATTACGACAAGCTTCACCAAGGAACGTCGTCATCGTCAAGCTTAACGTCCACATCGATGGAAAAAGCCAGCACTAGAGAGAAGCTTTTGAGCAAAACAAAACAACTGACGAATAACTTGGTGAGAGGAAATCAAATTTTGCAGTCCGGAATTTTACAAAGTGACCTGAATTTGGATGAATTGAGAGCCCAAACCAATTCCTTAACACAAATCGATGACAAGTACACTCAATTCGAAACCGTCTTCAAGAAAACTGCCGATTTGGTCAAAGTACTGGAAAATGCCTCCCATCAAGAGAAACGAGATGTCTATTTATCACTTGGGTTCCTCCTATGCTGCGTCTCGTGGGTTCTATGGCGTCGTATTTTCAAGTTACCTGTTAAACTCGGCCTCTGGCTGCTATTCAAGTTTTTCAAGGGTATACTCGTCACCCTAGGTCTAGTTAAAAGCTATGCAGGCTCCTCGTCCTCTCTTCAAGCACCCAGTCTTGTGCTAAATGCACCCATTCTAGCCACTACAACTACATCCTCAGCAACCTCTGTGGAACCATTCGCATCTGTATCAGCCGTCAGTAGTATCCAGCGGGCTGTCGATGAGGCCGTGGACAGGATCGTCTCACATGATGAGCTATGA
chrIV YDR499W 76 52	ATGAGACGAGAAACGGTGGGTGAATTTTCTTCAGATGACGATGATGATATTCTTTTGGAATTAGGCACCAGGCCTCCAAGGTTTACTCAAATACCGCCATCATCAGCAGCATTACAAACACAAATTCCCACTACTTTGGAGGTTACAACGACCACATTAAACAATAAACAGAGTAAAAATGATAACCAACTGGTTAACCAACTGAATAAAGCTCAAGGTGAAGCAAGCATGCTTCGTGATAAAATAAACTTTTTGAACATTGAAAGGGAAAAGGAAAAGAATATTCAAGCCGTCAAAGTTAATGAATTGCAAGTCAAGCATCTTCAAGAGTTGGCTAAATTAAAACAAGAATTACAGAAACTGGAAGATGAGAAGAAGTTCTTACAGATGGAAGCGAGAGGAAAATCGAAAAGGGAAGTTATTACGAATGTAAAACCACCGTCAACAACATTATCAACAAACACAAACACTATAACGCCAGATTCGTCCTCAGTTGCAATCGAAGCAAAACCTCAATCACCACAATCAAAAAAACGTAAGATAAGTGATAATTTACTGAAAAAAAATATGGTTCCCCTAAACCCAAATAGGATTATTCCCGATGAAACGAGTTTATTTCTAGAGTCAATATTACTTCATCAAATAATAGGCGCTGACCTGAGCACAATAGAAATATTAAATAGATTGAAGCTTGACTACATCACAGAGTTTAAATTTAAGAATTTCGTCATTGCTAAAGGAGCCCCCATAGGGAAGTCCATAGTTTCTCTACTTTTGCGATGTAAAAAGACGTTGACCCTCGACAGGTTCATAGATACTTTGCTAGAGGATATAGCTGTTTTGATCAAGGAAATATCAGTTCATCCAAATGAATCGAAATTAGCTGTCCCATTTCTCGTTGCATTGATGTATCAGATTGTACAATTTCGTCCTAGTGCCACTCATAATTTAGCACTGAAGGATTGTTTTCTTTTTATTTGCGATTTAATAAGAATCTATCATCATGTATTGAAAGTACCGATACATGAATCAAATATGAATTTGCATGTAGAACCTCAGATTTTCCAATATGAACTGATAGACTATTTGATAATTTCGTATTCCTTTGATCTCCTAGAAGGTATATTAAGGGTACTGCAGTCGCATCCTAAGCAAACTTATATGGAATTTTTTGATGAAAATATTCTAAAATCATTTGAATTTGTCTACAAACTAGCACTAACCATTTCATACAAGCCAATGGTAAATGTAATATTTAGTGCAGTCGAGGTCGTTAATATTATCACTAGTATAATATTAAATATGGACAATTCCTCAGATCTGAAATCCTTGATAAGCGGTAGTTGGTGGAGAGATTGTATTACAAGATTATACGCTCTTTTGGAAAAGGAAATTAAGAGTGGCGACGTATATAATGAAAATGTGGATACTACAACTCTTCATATGTCGAAGTACCATGACTTTTTTGGGTTAATCCGAAATATAGGTGATAATGAATTGGGAGGATTGATATCAAAGCTGATTTATACTGACCGATTGCAAAGTGTCCCAAGGGTAATTTCTAAAGAGGATATTGGGATGGATAGCGACAAATTCACTGCCCCTATAATAGGTTACAAGATGGAAAAATGGCTTTTGAAGTTAAAAGATGAAGTTTTAAATATTTTTGAAAATTTATTAATGATCTATGGAGACGATGCGACCATAGTAAATGGAGAAATGCTCATCCACTCCTCTAAATTCTTATCCAGGGAGCAAGCGTTAATGATAGAAAGGTACGTGGGACAAGACTCCCCGAACTTGGACCTCAGATGCCATCTTATTGAACATACTTTAACCATAATATATAGGCTATGGAAAGACCATTTCAAACAATTGCGTGAAGAACAAATCAAGCAGGTAGAAAGCCAATTGATTATGTCACTATGGAGGTTTCTCGTATGCCAAACCGAAACTGTGACAGCAAACGAAAGAGAAATGAGAGATCATCGACACCTTGTAGATAGTTTGCATGATCTGACGATAAAGGATCAAGCCTCTTATTACGAAGATGCCTTTGAGGATTTACCAGAATATATCGAAGAAGAATTGAAGATGCAATTGAATAAAAGAACGGGGAGAATAATGCAAGTAAAGTACGATGAGAAATTTCAAGAAATGGCAAGAACTATTCTTGAGTCAAAATCATTCGATCTAACCACACTAGAGGAGGCCGATTCATTATATATCTCAATGGGACTGTAA
chrIV YDR501W 167 55	ATGTCCCATCTCTTCCCACCATCATCACCAGTTGCTGGTAAACCTTTGGAAAGCCCACAAAAAGAACCTGGTAAGCTTGCTAATACTTCTGTATTGACCTTAGGAAGAAAACGGTATAATTACGAATTGGAAGAGTATCCTACTCCAGACCCGTCGTCTAGCATCGGAAGACAATCTTCACCAGTGAAAGATATCACTTCACGTTTAAATGAGACCAAATCTGCCTTGTCATCTCCTTCAAAGCAAGAAAAGGTGCTTGCAGGCCCTATCGAGATTGAATTAGATGCATCGGATCCCTCACGTTTAGCCATCGGTAGGAAAAAATCAGTCTGCAACATTATTTTGCCATGCAGAAAGAATATCTCTAGGCAGCACGCTTTTATTTCATACGCCGCCGACAGAAATGAAATAAAATTGGAATGTAATGGAACTAATGGGTTGTCCGTTCACTTGCCTTACTCCATGCAGTTGCATTTGGTAAAACCCTTCCCAACAAGGAACTTTTATAAACTAGTGGCAGAAGAGCCTTTGACCTCGCAAAATACTAAACAATCGCATGGAAAAACTCTTCAAAAGAACCAAAACTTCATCAGCTTTGTTTTGGCTAAAGGTGAAACTGTTACTTTCCCCTATATCCAAGGAAGTTTCATAAATTTTACAGGCGTCACAGTCTGTCTTTCATTGAAAAAAGTAGCACCTTATCCTGGCGATGGCAACAATAACTTTGACGAAGAGAACTCGACAGAAACGGAGGATGAGTTGTGTTTATTAACAACAACGAGCGATGATTTTTCTTGGCAAAAAGAAACACCTTCGATGAAATTTGTCCCAGTTGAGCATTCACCTCGTACAGAACAGATCTCAAAACCATTACTTATTGCATCTCCTGCTCTTGTGAAAAACTCCCCCATTAGTTATAGAACAACACCCCAAACATCTTTCGTTATTAATCAGCCATCAACTCCAAAGAAACTGAAGCGTAAATCAATTTCATTGAAAAATAACACTATACAAGAGACACCACTTCCTAAAGATAAAATAATTGGGACATTAAGTGCCAGTACTAGGAGTGGTGGCATTAATGAAGAAGAATCTTTCGCAGCAGTTGCAAAAAAAACTAAAGAGCTGTCTTCTACAACCGCGATTGTATCTCCTGCACAAAAACGTCTTAAGACTTCATTGAATATTATTCCCGAAATTTCTCGGTCGCTCTCAGAAAGAGGAATTCGGTTTGATGACCTAGTTCATGTGCTATGTAATCATCTTGCATTTTCTAACCTTCAACAAACGCCTTTATCCCAATTGCAAAACATCAATTCCAACACTTCACAATTAAGCAAAGATGAACTAAAAAAGGTCTTGGAGACTATTTCTTGCATTGGTATTATTGTGCGTGAAGGAAAAGATGCGTCTGGCAAGCCATTAGAAGACGAGTATTACTATGATGTTGAAAACGATGATAGCGACGAGAGAAAGATTTTGTATAATTCGTTAAAAGGCAGGAGCCGATTAAGGTCGTGCAGGAAGAAACATAAACAGTATTTCTGGAAGAGGCCGACCAAATAA
chrIV YDR502C 1367 73	ATGTCCAAGAGCAAAACTTTCTTATTTACCTCTGAATCCGTCGGTGAAGGTCACCCAGACAAGATTTGTGACCAAGTTTCTGATGCTATTTTGGACGCTTGTTTAGAACAAGATCCATTCTCCAAGGTTGCCTGTGAAACAGCTGCCAAAACTGGTATGATTATGGTTTTCGGTGAAATTACCACCAAAGCTAGACTTGACTACCAACAAATAGTAAGAGATACCATCAAGAAGATTGGTTATGACGATTCTGCCAAGGGTTTCGACTACAAGACATGTAATGTTTTAGTAGCTATCGAACAACAATCTCCAGATATCGCTCAAGGTCTGCACTATGAAAAGAGCTTAGAAGACTTAGGTGCTGGTGACCAAGGTATAATGTTTGGTTACGCTACAGACGAAACTCCAGAAGGGTTACCATTGACCATTCTTTTGGCTCACAAATTGAACATGGCTATGGCAGATGCTAGAAGAGATGGTTCTCTCCCATGGTTGAGACCAGACACAAAGACTCAAGTCACTGTCGAATACGAAGACGACAATGGTAGATGGGTTCCAAAGAGGATAGATACCGTTGTTATTTCTGCTCAACATGCTGATGAAATTTCCACCGCTGACTTGAGAACTCAACTTCAAAAAGATATTGTTGAAAAGGTCATACCAAAGGATATGTTAGACGAAAATACCAAATATTTCATCCAACCATCCGGTAGATTCGTCATCGGTGGTCCTCAAGGTGACGCTGGTTTGACCGGTAGAAAGATTATTGTCGACGCTTACGGTGGTGCCTCATCCGTCGGTGGTGGTGCCTTCTCCGGTAAGGACTATTCCAAGGTCGATCGTTCCGCTGCTTACGCTGCTAGATGGGTTGCCAAGTCTCTAGTTGCCGCTGGTTTGTGTAAGAGAGTCCAAGTCCAATTTTCATATGCTATTGGTATTGCTGAACCATTGTCTTTACATGTGGACACCTATGGTACAGCTACAAAATCAGATGACGAAATCATTGAAATTATTAAGAAGAACTTCGACTTGAGACCAGGTGTGTTAGTAAAGGAATTAGATTTGGCTAGACCAATTTACTTACCAACCGCTTCTTATGGTCACTTCACTAATCAAGAGTACTCATGGGAAAAACCAAAGAAATTGGAATTTTAA
chrIV YDR503C 51 55	ATGATCTCTGTCATGGCGGATGAGAAACATAAGGAGTATTTTAAGCTATACTACTTTCAGTACATGATAATTGGTCTATGTACGATATTATTCCTCTATTCGGAGATATCCCTGGTACCTAGGGGCCAAAACATCGAATTTAGTCTTGATGACCCCAGTATATCAAAACGTTATGTACCTAACGAACTCGTGGGCCCACTAGAATGTTTGATTTTGAGTGTTGGACTGAGTAACATGGTCGTCTTCTGGACCTGCATGTTTGACAAGGACTTACTGAAGAAGAATAGAGTAAAGAGACTAAGAGAGAGGCCGGACGGAATCTCGAACGATTTTCACTTCATGCATACTAGCATTCTATGTCTGATGCTGATTATAAGCATAAATGCTGCCCTAACAGGCGCCTTAAAGTTGATTATAGGAAACTTGAGGCCTGACTTTGTTGATAGATGTATACCTGACCTCCAAAAGATGAGTGATTCAGATTCTTTGGTTTTTGGCTTGGACATTTGCAAGCAGACTAACAAATGGATTCTATACGAAGGCTTAAAAAGCACTCCAAGCGGACATTCAAGTTTCATAGTCAGTACCATGGGCTTTACATATCTTTGGCAAAGGGTTTTCACCACACGCAATACAAGAAGTTGCATTTGGTGCCCTTTATTAGCTCTAGTAGTAATGGTTTCAAGGGTTATCGATCACAGACATCATTGGTACGATGTTGTCTCTGGAGCTGTTCTAGCATTTTTAGTCATTTATTGTTGCTGGAAATGGACATTTACAAACTTGGCGAAAAGAGACATACTTCCTTCACCGGTTAGTGTTTAG
chrIV YDR504C 8 84	ATGATCTGTTATTTCCTTGTTGTAACTATAAATTTTCTAAAAGAAAAGACAACCATTTGCCATTATTTTGTTAACATTTTTTCATTGTTTTTGTTTTTGTTTGTTTTTGTTTTTGTTTTTATTTTTGTCTACTTTTTTTATGTTATTTTGTTTTATCGTTTCTGTTCGTTGTTTACCTATTTTCCTGCCAATTCAATTTGGTACTATCTTTCTATTATCAATATTTTCTTTCCCTTATGTTTTTTTCTATATGAAAACTTCACAGGGAGAAATAGAAGAAAATGTTCATTATTCTGTTTAACTTTGATAAAAATTACTTATACGTCTCCCAATCATGGTTTCATGGTCACTGGTAAGGAAAAATTCGAAAAACTACGGGACTAA
chrIV YDR505C 207 54	ATGGACCTCCCAACTGTTAATAGCACAACAAGCATTTCCGACAATGTGGATTTAAAGAACTACTATGAGGACTTGCTTTTCAAGAATAACAGCGGAAAATCGCTATCCGATTTACCCCGTAAACTGAATGATAACTCCAATAATTCAGGAAGTGATACGGTTGATCCGCTTGCTGGCCTGAATAATTTGAGAAACTCAATAAAAAGTGCGGGAAATGGTATGGAAAACAGGAGGACTTTTGACGATATTGATTTTATGGGTAGGTTTCCGTATTTGCCACCAGTGCCAAATCAACAACAGCAACCGTTTTCTCACCAGAACGGGTTCATTCAAGAACACCCTTCCAGTAATTTGACCTCTTTTCAAATGTCTTCGTCTAATTCAGAGCCGATGTCCGCACCGCCCATTTCATCCAATAACAATAATTTAAACTCTACTCAAATGGGTAATTATCAAGCTCAACAACGGTCGTTCCCGCAATTTAATGGAAATTCATTTCATTCAAATGGAAACGACCTAATGGGGAATCGGATGGATTCAGACTACATGCGTTTAATGAATAAAACAAACATAGGTTTTACTTCCAATAGCGGCAGCAATTTTGCTGCCCCATCACACAGTGCTGGCAACCCATCTAGTATGAACAACCAACAAGTACCATCATTTAATTGGCAACAGCCATCTCATCCAGAGTCTACCATTAGGAGATCCTCCTACATATCAGATACTCTAATCAACCATCAAATGCCTGACGCTCGGCAAAAGCAAACATCCCAAGTGCAGCAGCAACACGCTCAAGGTTTCAATCTTTTCAATAGCAGATTCAACTATGACAACTTGAACTCAACCCATTTGACCGCCAAAGGTGTGCCCGAGTTTGGAAATGGTGTACAACCTCCGTATCCTTATGATAACGAGCCTAATAATGCCAGTATCAGCAATAGTAATAACAACAACAACAGTCACAATATGGTTCCAATGCAACAGTTTCGCCGGAATACACAACCGGTAGCGAGCTTCAATCCATCCCTTCCTACTTTTCAACAACAACAGCAACAACCACAACAACCACAACAACCAAGAAACGTTAATGTACCTACTTCTTTCAATGGCGAACGTGTTGATGATGTTCAGCTTGTTCAACTTCAAAGAAGCAGTTCTGTCCCTTCTTCTACAAACTCACATAACCTTCAGAACGAGAACAGCAATGAAGGAAATGTATCTTTGGACAATGGTTTAGTTTTAATTCAGGGTAAACACTTGACTTCGTCCAAAACCTTACACGATTTATACAGCGACTGTGGCAGCGGCTATTTTGCTAGCTCTGCAGTTTTTGAATTCACAGATAATATTAAGAAAATGCTGAAGTTGCACGATTCTAATGAAAGTTACGACGCGAAGAACATGGGCTTAATCGATGAAGAAGGTAATACATACCAATCTTTATTAAATTTCTTGGACATTTTAAGAAGTTGCAACATGAATTACGTTAATGATCCAGAGTCGAATAATGGAATTGTTTCCAATAATGGAGGCAATAAAAATAGGAGGAAGGGCTCTTTCACAACAGAACTATCATGCAGGAATGCTAATAACTCCTTTTTACCTTATACACCATTGGTACTGGTTGCTTTGAAAAATGGGAAACTTGAACTACTATCTACTCCACAAGCTACCAATTTGTTGTTAAAGAGAGGTGACTTGGTTATTATTGATGGTGACCGTGGAAGGGATTTAGTATTGGTTGTTGAGCCCTCTGTCGATTTGAATTTAGCATTATTTATAAATTTTCTGAAAAAGAAAATTCACTTTGACTCTTTAATTACAAGTGAGTCACAGCACTATCGCAATGATGAGTTTATTCAAATGTTGATTGACTCAAAAAATGGGCAAAAGAAAAAATTAAATCCCAAATTGTATGATGTTGTTGAATTAACTGAGTTAATCATACCATCTAAACAAGTCTTACGTTTTGCCACCCCGTGGGAGGTAACAACGAATTTGCACAATAAATTTGAAGATGAATTAAAAGCCTTGCATATTGCTCAGAGTAAATTACAAGCGTTAAATGATAATTCAAAATCTCAAAATACAAATGACAGTTCTTCCAATAATTTTACGAATGCTGCAACTTATTCAAAGCCTAAATTGAATATCAAGATTTTAAACGCAGAATTCCAATTTGATAGAAAGAAATTAACGTTTTACTACGTTTGTGAGGAGAGAAATGATTTTAGAGACTTGATAAAAGAGCTGTTCAAATATTACAAGACAAGAATTTGGTTGTGTGCCATCCCGAATAATCTGTCTATTGATTCTAAGTATTATGATAAACAACAAAAAGAGCTGAAATTATATCAAAACATAGTAAAAAATTACAATGCTGAAGATTTAATGAATGTCAATGAGTTTTCGCAGAACAGGGGGAATAACAGAGTTAATTTTGCACCTCCGTTGAACGAAATTGAACTCGACAACTTTCAGATTGCTGTGTATGAAGAATTAGTTCACGAATTATTTCATTAA
chrIV YDR506C 79 50	ATGAAGGTCATTCTCCTTAAGCCGGTTCAGTTGCCAATGCTACTCTTAATACTATTAAAATTTATTATGGCCGCTAAGGAAGGCAAAATACATGTCTTAGAATTCAATGCGAGCAGTGAATACACGCTTGATAAGAGAAGAGTTATCTCCATAAATGGCTACAGCGCTACATTTGGCCCAGAAATTCGAGTTAAATCCGGTGACACTCTTAACTTGAAATTGACTAACTGGATATGTTCAGAAGAAGAAGCTAGTAAAGACAGTGATGTTTGGAAGGATTACTGTTCAACAGCTTTACATTTTCATGGGGTGGTACCTTTAGCAAATGAATTTGATGGAATTCCAGGTTTAACACAGCCCACTATTGGATATGGAGAAAGTTATTGGTATAATTTTACCATTGATCAATCAACCTGTGGTACTTTTTGGTACCATTCGCATTCATCAGTACAATACGGTGACGGTATGAGAGGTGTTCTGATAGTTGAATGCGATGATTATGATAATCATGTGGCAAATACTATTAATTCTGTGAGAGACATAGAGACACTAGATGACGGTGTTGTTACAATGAAAAAAGATAAACACACGAAGGAATTGACGGATTATGAAGTTCAAGAAAGGATTATCACTTTGAGTGATTGGTATACCAATTGGAATTTGGACATTTTAAACGACAAGGTTTTGTCATCTACCGGGGGTACAGATCCCAAATTTGATGGATCATTAATAAATGGAAAATCATCTGACGGTGAAACTATCAAAATAGGATTTAACACCGAGTATCTTCTTTTGAGAATCGTAAACTCAGGAATGTCTGGTACTCAAGTCTTTCACCTTGATGGATTCCAATTAATTGTTCTAGAAGCCGACGGGATTATGATTAAACCGTTCATTGTACAAACGATAAATTTAGCGGTCGGACAAAGATATACAATTTTGGTCAAACTAAAGTCTGACACTAGTTTTATTCGTATGATTAATGGCTGTAACAAAATGATGGGTTATATAACAAAACAGTGGTGGTTTTACAAAGAAGGCGCTCATTTGGACCTACCAAAGAACCCCAATGACGTTTCCATCGAACACTTGCCTGGTTTCACTAAGGCCGAGCTTTATCGCGACATAGAACCAACGCAAGAAGAGAATAAAAAGTTACGCACAAAGGCTGATCCTGTTGCAGTTTTCGAATTCGATTATGCTTATTACAAAGATGAAAGCACGAAACAAAAGTATGGGACTGGGATGTATAAGGTGAACGAACGGACATTCAGCGAGTACGTAAAAGACCCGGTAAGGTTCGGATTCAACGAAACATATGATATTGTAATCAACTCACTGGACCACATGAGACACCCATGGCATATGCATGGCCATCACTTCCAGATAATATCTCTTGGCAATAAAGGTGATGGCCCATTTCACAAAGACGTACAAGAGGGCAAGGCATGGAGCCGCTATCAGAACGATTTACGTCACCTGGCCCGAACCGGAAAGGCACCGATGGTAAGGGATAGCATTAACATTGCAGGAAATTCTTACGCGGTTTTGAGAATTAACACCGAGATGCCCGGAAAATGGCTTTTACATTGTCATGTGGAGTGGCACATGATGAAGGGGCTTGGCATTGTCTTTGAGGTTCCGACAACAACCGAGGACAGTACCAAACAAGCAACTACAGCTGTATTATCGTACCCTACCAAGGAACCTGACCCTAACACTGTTGTCCATACAGCCGCACTTGAACAAAATAAGTCCAAGGTAATAGCCGTCTACATCCTAATCATGTGTGCGGTTGATGCTATCTTCTACTGGTTGCTCATGTAA
chrIV YDR507C 1351 52	ATGGCAATCAATGGTAACAGTATTCCTGCCATAAAGGATAATACCATCGGTCCATGGAAACTAGGTGAAACTCTCGGTCTAGGGAGCACTGGTAAAGTCCAGCTTGCTCGTAATGGATCCACAGGACAAGAGGCGGCAGTTAAGGTAATATCAAAAGCAGTATTCAATACCGGTAATGTCAGCGGTACTTCGATTGTTGGCTCCACCACCCCAGATGCTCTACCATATGGTATAGAACGCGAAATAATCATTATGAAGTTGTTAAACCACCCAAATGTGTTACGTTTATATGATGTCTGGGAAACAAATACAGATTTATACCTTGTTTTAGAATACGCGGAGAAAGGTGAGTTGTTCAACTTATTGGTTGAGAGAGGTCCTCTGCCAGAGCATGAAGCTATCAGGTTTTTTAGACAAATTATTATTGGTGTGTCGTACTGTCATGCGTTGGGTATTGTCCATCGTGATCTAAAACCGGAAAATCTATTATTAGATCATAAATATAACATCAAGATTGCAGATTTTGGTATGGCTGCTTTGGAAACTGAAGGAAAGCTACTGGAGACGTCGTGCGGATCACCACATTATGCTGCACCAGAAATTGTATCTGGTATACCGTATCAAGGTTTCGCAAGTGATGTGTGGTCATGCGGTGTGATCCTATTCGCCCTTCTTACTGGTCGGTTACCCTTTGACGAGGAAGATGGAAATATAAGAACACTATTACTTAAAGTTCAAAAAGGTGAGTTCGAAATGCCTTCTGATGATGAAATTTCGCGTGAAGCTCAGGATTTGATTAGAAAAATCTTAACCGTTGATCCTGAAAGAAGAATCAAGACCAGAGATATACTCAAACATCCGCTATTACAAAAATATCCAAGTATAAGAGATTCTAAAAGTATTAGAGGCTTACCAAGAGAAGACACATATCTCACGCCATTATCAGAAAGTAATTCTTCTATTGACGCTACGATTTTGCAAAATTTAGTAATATTATGGCATGGAAGAGATCCTGAAGGAATTAAGGAAAAACTAAGAGAACCTGGCGCTAATGCAGAAAAGACATTATATGCACTACTGTATAGATTTAAGTGTGACACTCAAAAAGAGCTTATTAAGCAACAGCAAGTTAAGAAGAGGCAGTCAATTAGTAGCGTTTCTGTTTCCCCATCTAAAAAAGTATCGACAACTCCACAACGCAGAAGAAATAGAGAATCTTTAATTAGTGTAACATCTTCTCGTAAAAAGCCAATATCCTTCAACAAATTCACTGCCTCCAGTGCCTCCTCCAGCAATCTAACTACACCCGGTTCTTCAAAACGCCTTTCAAAAAACTTCTCTTCAAAGAAGAAATTATCTACAATCGTTAACCAATCTTCTCCAACACCAGCATCACGTAATAAAAGAGCTTCGGTTATAAATGTGGAAAAGAATCAAAAAAGAGCCTCTATCTTTTCTACTACCAAGAAGAACAAAAGATCTTCTAGATCTATCAAGAGAATGTCATTGATACCAAGCATGAAACGTGAATCGGTGACAACAAAATTAATGTCAACATATGCGAAATTGGCAGAGGATGACGATTGGGAATACATTGAGAAGGAAACAAAGAGAACGAGCTCAAATTTTGCAACTTTGATAGATGAAATTTTTGAGTACGAAAAGTACGAACAAATAAGGAAAGAGAAGGAAGAGCTAGAACGTAAAGTGAGAGAAGCAAAAGCACGTGAAGAGCTGGAACGTAGAAGACGTAAACAAGAAGAAAAAGAACGTGCAAGAAAATTACTAGAAAAGGAAGATCTGAAAAGAAAACAGGAGGAACTCAAGAAGCAAATTGAAATTGATATAAGTGATCTAGAGCAAGAGCTGTCCAAACACAAAGAGGAAAAACTGGATGGTAATATTAGATCTATCTCTGCTCCTATGGAAAATGAAGAGAAAAATATCAATCATTTGGAGGTTGATATTGACAATATTCTCCGTCGCCGCAACTTTTCTTTACAAACTAGACCTGTGTCAAGGCTTGATCCGGGTATAATGTTCTCCAGTCCAACTGAGGAAGTAAGTCCAGTGGAACCAAAGAGAACAGAAAATGAAAGACTTACAACAGAAAAGAAAATTTTAGAAACTATCAGAAGATCAAAATTCTTGGGTTCATCATTTAATATCGATAAAGAGTTGAAATTGTCTAAAATGGAATATCCAAGTATAATTGCACCACAAAGATTGTCAGAGGAGCGAGTGGTGTCAGATTCTAATGATGGATATGAATCTTTGATCCTCCCGAAGGATGGGAATGGCGTATCTCAATTAAAGGATAGTACCGCAACAACTGCTCCCGTCTCTGATGGTAGGTTGAGGAAGATCTCTGAAATTAGAGTACCACAATTTACTAGAAAATCAAGGCATTTTAGTGAGTCCAATAAAAGGCTATCTGTCCTGTCGATGTACTCTACCAAGGAGTCGTTTACCAACTTGGTTGATATTTTGAAAAACGGTAACCTTGATGTCAATAACCAACAAAGCCAAAGAATTCCAACACCAAGAAGTGCGGATGATTCAGAATTTCTTTTTGAAACTGTCAACGAAGAAGCTGAATATACAGGAAATAGTTCGAACGATGAGAGATTGTACGATGTCGGTGATTCCACTATCAAAGACAAATCCGCGTTAAAGCTGAACTTTGCAGATCGTTTTAATGGATCGAACGAAGCGAAACAAACTGATAACTTACATCTTCCGATCCTTCCTCCGCTTAATGGTGACAATGAATTGCGTAAACAGAATAGCCAAGAGGGTGACCAGGCACATCCAAAGATTAAATCGATGATACCAGAATCAGGCTCTTCTTCACATACTGAAAAGGAAGAAGAAAATGAGGAAAAGGAAGAGAAAAAGCCAGAACAACACAAACAAGAAGAGGATCAAGAAAAAAGAGAGAAAGTAGTAGATGATATGGAGCCACCATTGAACAAATCTGTGCAAAAAATTAGGGAAAAAAATGCTGGCTCGCAGGCAAAGGATCATTCAAAAGATCACTTAAAAGAGCATAAGCAGGATAAAAATACAGCAATTGGAAATGGTTCCTTCTTTAGAAAATTCTCAAAATCTTCGGACAAAACAATGGAATTGTATGCCAAGATTTCTGCAAAACAATTGTTTAATGGTTTAGAGAAGCTGTTGCGTGGTTGGACTCAGTATGGTTTAAAAAATATAAAATCGCACCCCAACAATCTGACCTTAACGGGTAAACTATCGAGTGATAATATATTCTCACTACGTTCAACACTCTTTGAGGTTAATATTTATCCGAGAGGTAAGATGAGCGTTGTGCAGTTCAAGAAAGTTTCTGGTTCATTCAAAGCTGTCAAAAAGTTGGTCAATGAAGTTGAGAACGTCCTGAATAAGGAAGGCGTTCTACAAAAATAG
chrIV YDR508C 1355 53	ATGACGCTTGGTAATAGACGCCATGGGCGGAATAATGAGGGAAGCTCTAATATGAATATGAATCGTAACGACCTTGACGATGTTTCCCATTACGAGATGAAGGAAATACAACCAAAGGAAAAACAAATTGGCTCTATAGAACCGGAAAATGAAGTAGAATATTTTGAAAAAACAGTGGAAAAAACCATTGAAAATATGGAATATGAAGGTGAACATCATGCATCTTACTTACGGAGGTTCATTGACTCGTTTAGAAGAGCGGAAGGCTCGCATGCAAATTCCCCAGACTCGAGCAACTCTAATGGGACTACTCCTATATCCACAAAAGATTCCAGCTCTCAATTGGACAATGAGTTGAATCGGAAGAGCTCATACATCACTGTTGATGGTATTAAACAGTCACCACAAGAACAAGAACAGAAACAAGAAAATTTGAAAAAGAGTATAAAGCCCCGTCATACGGTGATGATGTCCCTAGGGACTGGTATTGGTACTGGTTTGCTGGTCGGTAACTCCAAAGTTTTGAACAATGCAGGTCCGGGTGGTTTGATCATTGGTTATGCTATTATGGGTAGTTGTGTTTACTGTATTATTCAAGCTTGTGGTGAATTAGCGGTTATATACAGTGATTTGATTGGTGGATTTAATACATATCCTTTGTTTTTGGTCGACCCTGCACTTGGCTTTTCTGTTGCTTGGCTTTTTTGCTTACAATGGCTATGTGTTTGTCCTCTAGAATTGGTCACTGCATCCATGACTATCAAATATTGGACGACATCTGTGAACCCGGATGTTTTCGTTGTTATCTTCTACGTACTAATCGTTGTTATCAACGTTTTTGGAGCTAAGGGTTATGCAGAGGCAGATTTCTTCTTCAATTGTTGTAAAATTCTGATGATAGTTGGATTTTTCATTCTCGCCATTATTATTGATTGTGGTGGTGCAGGTACCGATGGTTACATAGGTAGCAAATATTGGCGTGATCCCGGAGCCTTCCGTGGTGATACACCCATCCAGAGGTTCAAAGGTGTCGTTGCCACATTTGTCACAGCAGCGTTCGCCTTTGGTATGAGTGAACAGCTGGCTATGACTGCCAGTGAACAATCCAATCCAAGAAAGGCTATTCCATCGGCGGCAAAGAAAATGATTTATAGAATTCTGTTTGTGTTCTTGGCGTCTTTAACGTTAGTTGGTTTCCTTGTACCTTACACCTCAGATCAATTGCTAGGGGCCGCAGGTTCAGCCACTAAAGCGTCGCCCTACGTCATCGCTGTCTCCTCTCATGGTGTTCGTGTGGTTCCTCATTTCATAAACGCTGTCATCCTGTTGTCTGTTCTTTCCGTTGCTAACGGTGCCTTCTATACCAGTTCTCGTATTTTGATGTCGTTGGCCAAACAAGGTAATGCACCCAAATGTTTCGATTACATCGATAGGGAAGGTAGACCTGCTGCTGCTATGCTTGTCAGTGCATTATTTGGTGTCATTGCATTCTGTGCCTCATCTAAAAAGGAAGAGGACGTTTTCACCTGGTTGTTAGCAATCTCCGGTTTGTCTCAATTATTCACGTGGATTACCATTTGTTTGTCTCACATTAGGTTTAGAAGAGCTATGAAAGTGCAAGGAAGGTCCTTAGGAGAGGTTGGTTATAAATCTCAAGTCGGTGTCTGGGGGTCGGCTTACGCTGTCCTTATGATGGTGTTAGCTTTAATCGCCCAATTTTGGGTTGCCATTGCCCCAATTGGTGGAGGAGGTAAGTTAAGTGCCCAATCATTTTTTGAGAATTATTTGGCTATGCCAATCTGGATTGCTTTATACATCTTTTACAAAGTTTGGAAAAAAGATTGGAGTTTATTCATTCCCGCTGATAAAGTAGACTTAGTTTCTCATAGAAACATCTTTGATGAAGAATTATTAAAACAAGAAGATGAAGAATATAAAGAGAGATTAAGAAACGGACCATACTGGAAAAGAGTTCTTGATTTCTGGTGTTAA
chrIV YDR510W 376 65	ATGTCGGACTCAGAAGTCAATCAAGAAGCTAAGCCAGAGGTCAAGCCAGAAGTCAAGCCTGAGACTCACATCAATTTAAAGGTGTCCGATGGATCTTCAGAGATCTTCTTCAAGATCAAAAAGACCACTCCTTTAAGAAGGCTGATGGAAGCGTTCGCTAAAAGACAGGGTAAGGAAATGGACTCCTTAAGATTCTTGTACGACGGTATTAGAATTCAAGCTGATCAGACCCCTGAAGATTTGGACATGGAGGATAACGATATTATTGAGGCTCACAGAGAACAGATTGGTGGTGCTACGTATTAG
chrIV YDR511W 197 60	ATGAACAACAAGCTCATATATCGTTCGGTTAGATTTGCAACCCATAACAGCCAGCTTTTACTTCCACCTTTGGTTCTCTACAGAAGGATACTAAGGCAGCATAAGCTGCTACCTGGTCCCCAAAGGGAGATGGGTGACCAATACGTGCGAAACGAGTTCAAGTTGCACAAAGATATCGATAACCCGTTGCATATAGTCGGCTTTTTAGCTTCCTGGCAAGATTATCTCCACATGATTTCCAACGGTAAATGGAAAGATGCCACTTTATCTTCGGAAACCCTGGAGAAACTATCCCCTGAGCAAACAGTTCAACTGTATGAATTGATGAAGGAAACACAGAAACTTCACCAAGACAATGAAATAGAATCAAGTAAGGACGTGAAGCGGAACAACAAGGATTAG
chrIV YDR512C 74 65	ATGATAATAACAATTAAATTCGAGTCGAAGGAAAAATTGGTCTCCATGAAACAATATATAACAGTAGTTGGAGTGTCCGTTAATCAAGAGGGCACCTTTTCTTGGCGTCCTGGGACTTTTTATATGAAAATTCATGAAGAAAGTGCGGCGGGCCCCTTTGCGAAGGGGGCCGAAATATCGGATCTTAGTAATAGTTCTGCTATTGGATGTGGTATTAGCATAAATCAAGAGGGAGGCGATGGTTCTATTAGGGTAAAAGAGAGCAGCTTGAGGAAGAAACAGGAAAGGATGAGTACAAAATATCCGACAACGATGAGTTGCCGAGAGGCATTTGATCAACTGACGAGTTGCTATTCGATTGGAGGGCAATTTAGAAGCTATTACAGATATGGAGATTTTACATCATGTGACAAGCAGGTGTCCAAATTCAAGTTTTGTATTATCCACGGCAATGACCCTGTGAAAGTGCAGGAATGGTATAAAGATCAGGTTTCCAACAATAAGGCATTGGAAAATACCAGTGGGGTTATATGGCAGGAGAGGGAGACCACTGCAAATAAGTGA
chrIV YDR513W 293 58	ATGGAGACCAATTTTTCCTTCGACTCGAATTTAATTGTTATTATCATTATCACGTTGTTTGCCACAAGAATTATTGCTAAAAGATTTTTATCTACTCCAAAAATGGTATCCCAGGAAACAGTTGCTCACGTAAAGGATCTGATTGGCCAAAAGGAAGTGTTTGTTGCAGCAAAGACATACTGCCCTTACTGTAAAGCTACTTTGTCTACCCTCTTCCAAGAATTGAACGTTCCCAAATCCAAGGCCCTTGTGTTGGAATTAGATGAAATGAGCAATGGCTCAGAGATTCAAGACGCTTTAGAAGAAATCTCGGGCCAAAAAACTGTACCTAACGTATACATCAATGGCAAGCACATTGGTGGTAACAGCGATTTGGAAACTTTGAAGAAAAATGGCAAGTTAGCTGAAATATTGAAGCCGGTATTTCAATAG
chrIV YDR514C 94 54	ATGAGTAGCTCCACAAAGTGCAAGAAAGCATACGAAGCGGTAGTCAAAATGGTTACGCATAGATTCAACTCCAAAGCAGTCCGCAATTACCATCAACCACAAGGTTTAAACAGGAGTCTGGCAACCCGCAATGCAGCTAGAGTTAGGGGTATGGTCCCTTCAAGAAGAGGGGGCGTGGGACTGTATAAGAGTTCAAGTAGCAAGTTGATGAATAAACTAGGAAGACAAAAGACATGGATAAATGAGTTTGAACATTTTAATTCTCTGCACGAAATTGCATATACCCCTAACATTGCGTTAAGTAGTGAAATCCAAAAATATTTAAAGGCATTGGAAACAAACTATCGGTCCATCTATGAGAAAAGTTCAGAATTACTGGATAAGAAGCTGGAAGAAATTGACAAGAAATGGATAGAGAAAAACGGGTGTATACCTGATGCATCTAAAGACGATGTGGAGAAAAATCTAAGAAAGCAATATTTAGCAGATGTACAGGACGTAAAAAACGAACATATACCTGTGATGAATTGTGAACCTGGTGGGTCTCAGTTCAAGTATCTCTGTAAAACTATTGAGTTATTATCATCCAACAAGACAATTTGTTTTGCCATCGATGTAGAGGCATTTGAATTTGATACAGACATTGTTACAGAGATTGGCATCGCCATATATGATCCAAGAGAAAACATTTATTCCTTGATGCCGATTATAAGAAGTTATCATTTAATTGTTGCTGAAGCGTTACCGTTAAGAAACAAGAAATTCGTATGCGACTTTAAAGACTGCTTTTTACTTGGAGAAAGTCTTGTATTACCATTGGAACAATGTGTAGAGTTCATTCAGTCGTTGATTAATTTCTATATGAAATGTGAGACGGACCAAGATACAACCTGGGAAAGAGCGTTTGTGGGTCATGCTATAGCGGGGGATATTAAGTGGCTGAAGAAAATTGGGGTCCATGTACCTGAATTGGATAATGAACTTACCAAACCGGAGGACTCAACGGAGAGCAAAGGTGTTAGAAAACATGTTAAGATGCTTGACACAGAGAAAATTTATAGCATGTGTTATGGCAAGAAGGGTAGCAGTTTAGGTAAACTACTAAGGCTTTTTCACTTGCCACATGCCTTCTTACATAACGCAGGCAATGATGCATATTACACGTTGCTCCTGATGCTGAAGTTAGGAGATTATAACTTTAGAAAGCAAATTGGGGCAGATGATTTAGAAACAATGGGATATAGGATAAGAGAATGGTTTAAGCGTGAGGCGGACGAACCCAAAATTTTGCCAATGTCGTACGTGCTAAGTGTGATGAATGCCAATAATAGCAAACCGAAAGTTGATGATAAGGGAAGAAAGAAGCCGAGGGATCTTGTACCTCAGACGGAATTTAGCGGGTCTCATTGGTTTCAAAATGCACGCGCAGCCTTCAAAAGTACTCTTGTGTGA
chrIV YDR515W 27 57	ATGTCATCGCAAAACCTCAATGATAATCCAAAAAATACATCCTCAGCAGCTGAAGATAAGAAGAAACAAACTTCATCCTTAAAGTTGGCACCAATACCAACCACATCGCCATGGAAATCATCTTCGCCAGATAGCAATACAGTAATTCCTGTAGAGGAACTAAGAGATATATCAAAGACTGCAAAGCCAAGTAAAAATGGTTCGGGGTCAATTAAATTAACAAGCAATACCAAATGGACTCCAATTACGCCGTCTGTTATAATCTCAGGTTCCAAGGACACAAATTCAAAGTCAGGAAAGAACTCTAAAAATTCTAAGACTAATAAAAAAATGAAAAAGCGTGGCAAATATAATAACGATATCAATAAAAAGGACTTTAACGGTCAAACCAACAGTACATCGGAAATAAGTAACGTTTCCAATCTTGAATCCAAACCTTTAGATGCTAACGCTAAAGTAAACATACATTCAAGCTCAGGAGCAACTGCCAATGGGAATATAAAGAGGATAACAAACAACAACAATTCAACCAACGGTAGACAATCAAGAAATTATCAAAACAGGAATGGCAAAACAAGATACAACAACAATAGTAGACACAGTCAGGCGGCTAATAATGCCATCTCCTTCCCAAATAATTATCAGGCTAGACCTGAATATATTCCCAATGCCAGCCACTGGTTGAACAACAATTCAAGAAATAGCTATAAACAACTGTCATACTTCCGTCAACAGCAGTATTATAATAACATCAACTATCAACAACAATTGCAAACACCATATTATTACTCAATGGAACCTATTTTTAAATCTATCGAAAGTATCAAAAACCAAATTGAATTCTATTTTAGTGAAGAGAACTTGAAAACAGATGAATTTTTAAGATCTAAATTCAAAAAAGCCAATGACGGATTTATCCCCATGAGTTTGATAGGGAAATTTTACCGTATGGTTAATTTATCTCTTGGTGGAGACCCAAATTTAATTTTGGCATCTATGAGAGAAGTTTTACAACATAAAGAAACAAACCATTTGGAAATTGCCCTTGGAAGCATAGAAGGTGCTCAGAAGAACATGGCAGATGATTTCAATCCATTGGAAAACTATTTTATTAGGCGCGAAAATTGGGCTGAATACGCTATGGAAAGTAATTTTGATGAAAATGATGACGAAACTGAAAAATACAACATTGAGAAACTATTGGGACCGAACGATTTAGACAATTATTCTTATATGGGCTATCCAAACTTCTTTCCCAGTAATGAAAATGGGAAAAAGAGTCAGAGCTATGACCAAGGTGAAATTAGCAGGCAGTTTGAACAAAACTTACAAATAAATGATTAA
chrIV YDR516C 1363 51	ATGTCATTTGAAAATTTACATAAAGTCAATGCTGAGGCATTGGAAGATGCAGTGGTTGAGATCTGCTCCTCATTGCAGGTTGATGCAGCAAAGTTGGACGAACTAACAGCGTACTTCATTGAATGTATGGAAAAGGGGTTGAATAACACCTCTGTAGGCGAAGAAAAGACGGTGGACAAGGGTCTACCCATGATCCCTACATATGTAACCAGTTTGCCCAATGGGACGGAACGTGGTGTTTTGCTGGCTGCAGATTTAGGTGGGACTCACTTCAGAGTGTGTTCTGTGACTTTGAATGGTGACGGAACCTTTGATATGCAGCAATTGAAGTCTAAGATTCCGGAAGAATATCTAAATGACAAGGATGTCACCAGCGAGGAGCTGTTTAGCTACCTGGGTCGCCGTACAAGGGCCTTCGTTAGGAAGCATCATCCTGAGTTGTTGAAGTCCACGGGGGAGAACATAAAACCTTTGAAAATGGGATTTACCTTCTCATATCCCGTTGACCAAACCTCTTTGAGTTCCGGTACTTTAATCAGATGGACCAAAAGCTTCAAGATTGAAGACACGGTCGGCAAGGATGTCGTGAGGTTATACCAGGAGCAATTAGACATTCAGGGGCTCTCTATGATTAATGTGGTAGCTTTGACCAACGACACGGTTGGCACTTTCCTATCCCACTGCTACACTTCAGGCTCTCGTCCATCGAGTGCTGGTGAGATTAGCGAGCCTGTCATTGGTTGTATCTTTGGTACTGGTACTAACGGTTGCTATATGGAGGATATTGAAAACATCAAGAAGCTACCAGATGAGCTCAGAACAAGACTGCTGCATGAAGGAAAAACCCAAATGTGCATCAACATCGAATGGGGTTCTTTCGACAATGAATTGAAACATTTGTCTGCTACAAAGTATGACATCGATATTGACCAAAAATTTTCTCCAAATCCAGGTTACCATCTATTTGAAAAAAGAATTTCCGGCATGTACTTGGGTGAGCTGTTAAGGAACATCCTGGTGGACTTGCATGCAAGGGGCTTAATCTTGGGACAGTATCGTAATTACGATCAATTACCTCACCGTTTAAAGACTCCTTTCCAATTGTGCAGTGAAGTTCTTTCCAGGATTGAAATCGATGATTCGACAAACTTGCGTGAAACTGAATTGTCGTTTTTGCAGAGTTTGAGGCTACCGACCACTTTTGAAGAACGTAAAGCAATTCAAAATCTGGTCCGTTCCATTACGAGAAGGTCTGCATATCTAGCAGCCGTTCCGATTGCCGCCATCCTAATCAAGACAAACGCTTTGAACAAAAGATATCACGGTGAGGTAGAAATTGGTTTTGACGGTTATGTCATCGAATACTATCCTGGATTCAGATCCATGCTGAGACATGCTTTGGCATTAAGTCCAATTGGCACTGAGGGTGAACGTAAGATACATTTGCGTCTAGCCAAAGATGGGTCCGGTGTTGGCGCAGCTTTGTGTGCTCTGGTGGCATAA
chrIV YDR517W 126 52	ATGTTTAGAATAGCTAAAAACCTCGTACGGACTTTTGAGCAGAGCGTGCAAGATACCCTGGCACTCTCGCAGGACTCGAGCAATCTGGACGCTTTCTTTCAGTCTATACCACCAAATTTGTTGTCTGCTCAGTTGGAATCACCCGTAGATGCGGTTTCTGAAGGTGTTAAGCACACCAACGTCAATGAAACGCTTTCCGGTCTCCGCATTGTTTGGGTGGACGAGATGCAGTTCCAACTGCAGTCCTTTTTCGACTATATAGTAGGTTTCAATGATGATCCGGTGCCGGTGGTCAGTAATCAACACGGATTTTCGTACCCAGATTACCGTCGTATCACATCCATCTTCAATGAACACTGTGGCCGAACTTTGAAGGTCAACATATGGTCAGCTAAAGGAGGCACGTTCAGAGACGAGTATATCAGCATTATATCGAAGGAGAGCGACGATTTGGACGATGTTTCTCTAAACCATGACGAGAGGAGGCCATCTAGTGGGGAAGCGCACCAGTTCCAAGCACTCGGGTTCAAAGTCCAATGGACGCCTTTGATAGCTTCCACTTTCACATACCATATCCTGAACGTGAACATCCCAGATGGACCCGCCCAATCGGCAGGGCTCATCCCAGATGAAGACTACATTATCGGCTGCCAAGATGGCCTGTTGGCCACGGGAGGGGAGACGCTTTTACAAGATATTGTTAGATCAAGAGCAAACTACGATCTGGTCCTTTATGTCTACAACAAAGTTTCTGACTGTGTGAGACCAATCACAGTTCATATAGGTCCCGACGGCAGGTTGGGTTGCAACGTTGGATACGGGTTTCTTCACAGGATTCCAACAGTAAAGCACTGTCCACAACAAGCACAGCAGCAGGGGCAAGATGACAACCCTGTTCCTGTTCCTGTTCCAGTAGAATCTGAGACGGCTTTTGTGCCATCAGCATTCACAGCACCACCGGTGCCAACAAAGAAGAAATCAAAAAATAAAAAGGGTACCCAGCCATTGGCAATGGATGACTATTTTAATGAAGGCAGAGATAAGTCATCTACCGCTGCGAAGTCAGCAGAATCTGACATCCTCGCCCCACCACCACAAAAACAGTCATCCTCTGATTAA
chrIV YDR518W 605 51	ATGCAAGTGACCACAAGATTTATATCTGCGATAGTCTCGTTTTGCCTGTTTGCTTCTTTCACGTTGGCTGAAAACAGCGCAAGAGCTACGCCGGGATCAGATTTACTCGTTCTAACAGAGAAGAAATTTAAATCATTCATCGAATCTCATCCGTTAGTCCTCGTCGAGTTTTTTGCTCCATGGTGTTTGCATTCTCAGATCTTACGCCCTCACTTAGAAGAGGCCGCCTCTATTTTAAAGGAGCATAACGTCCCAGTTGTTCAAATTGATTGTGAGGCTAACAGTATGGTTTGCCTGCAACAAACTATAAATACCTACCCAACCTTGAAAATCTTTAAAAATGGTCGTATTTTTGATGGTCAAGTCTATCGCGGTGTCAAGATCACCGATGAAATCACTCAGTACATGATTCAGCTATACGAGGCTTCTGTCATTTATTTAAATTCCGAAGATGAAATCCAACCATACTTGGAAAATGCAACTTTACCAGTAGTAATAAACAGAGGCTTGACAGGCTTGAATGAAACGTATCAAGAAGTCGCACTGGACCTTGCTGAGGATTACGTCTTTTTATCCCTTCTAGATTCAGAAGATAAGTCATTATCAATCCACTTGCCAAACACTACAGAACCAATTCTGTTTGATGGAAATGTAGACTCTTTGGTCGGAAATTCCGTTGCTCTAACTCAGTGGTTAAAAGTGGTAATTTTACCTTACTTTACCGACATCGAACCTGATCTCTTCCCCAAGTACATTTCTAGCAATTTGCCGTTGGCTTACTTCTTTTATACTTCTGAGGAAGAATTGGAAGATTACACTGATCTTTTCACGCAGTTAGGTAAGGAAAATCGTGGCCAAATAAATTTCATTGCATTAAACTCTACAATGTTCCCACACCACGTTAGATTCCTAAATATGAGAGAACAGTTCCCATTATTTGCTATCCATAATATGATCAATAATCTGAAATATGGTTTACCACAACTACCAGAAGAAGAGTACGCGAAATTAGAAAAACCACAACCACTAGACAGAGATATGATCGTTCAGTTGGTAAAAGATTACCGTGAAGGTACTGCCAAGCCAATTGTTAAGTCAGAAGAGATTCCAAAAGAACAAAAGTCCAATGTTTATAAAATAGTTGGGAAGACACATGACGACATTGTTCATGATGATGACAAGGATGTCCTTGTCAAATATTACGCGACATGGTGTATTCATAGTAAAAGGTTTGCGCCTATTTACGAAGAAATTGCAAATGTCTTAGCATCTGATGAATCTGTTCGCGATAAAATCTTGATCGCCGAAGTAGATTCAGGGGCAAATGATATCTTAAGTTTTCCTGTGACAGGATATCCAACCATTGCTTTGTATCCTGCCGGAAATAACTCTAAGCCTATTATCTTCAATAAAATTAGAAATTTGGAAGATGTTTTCGAATTTATCAAGGAATCAGGTACACATCACATTGACGGCCAGGCAATTTATGATAAATTGCACCAGGCCAAGGATTCTGAAGTGTCTACTGAAGATACCGTACATGATGAATTATAA
chrIV YDR519W 321 58	ATGATGTTTAATATTTACCTTTTCGTCACTTTTTTTTCCACCATTCTTGCAGGTTCCCTGTCAGATTTGGAAATCGGTATTATCAAGAGAATACCGGTAGAAGATTGCTTAATTAAGGCAATGCCAGGTGATAAAGTTAAGGTTCATTATACAGGATCTTTATTAGAATCGGGAACTGTATTTGACTCAAGTTATTCAAGAGGCTCTCCTATCGCTTTTGAACTTGGCGTTGGCAGAGTAATTAAAGGTTGGGATCAAGGTGTTGCCGGCATGTGCGTTGGCGAAAAAAGAAAGCTGCAAATTCCAAGTTCTTTGGCCTACGGAGAAAGAGGTGTCCCAGGCGTCATTCCTCCAAGTGCTGATTTGGTGTTTGATGTCGAATTGGTAGACGTGAAATCAGCCGCCTAG
chrIV YDR522C 280 50	ATGCCAATTTGGAAAACACAAACATTCTTCACTAGTATTTCTGTTATTCAAATAGTCAATAAAGAAACCAAAGTTTCTACAAAAAAAGAAAAGGATAGCATGTTGAACCAGTTGAACACAATCTTAAGATTTTTATTCTTGTTTCTGCAGTTAATTAAATCATCCGCTGCAGTTGAACCTAATGGTGGACCGAATATTCTAGATCACAACATTATGTTGGTTAACACTAATGCAACGATCCCTAAAAAGGAACAAACTGATTTTGAGGTGATTTCTCCAACAAAACAAACACAAGTAGATGAAGACTGTAAAAAAGGCTTGTATCATATTGAGAATGCTGGAAATTTGATTGAACTGCAAGCTAAATGTTGGAAAGTGGTAGGAAACATTGAAATATCAAGTAACTACAGCGGATCTCTTATTGATCTAGGGTTAATAAGAGAGATAGAGGGAGATCTTATTATCAAGAATAACAAACACATTTTTAGAATCCAGGGTTATAATTTAGAGTCTTTGGGAAAGTTGGAATTGGATAGCCTAACTTCCTTTGTATCATTAGACTTTCCCGCTTTAAAAGAAGTTGAAACCGTTGATTGGAGAGTTTTGCCTATTCTAAGTAGTGTTGTCATTAACGGAAATATTAAAAAGATCAAAAATATTATCATATCTGATACTGCATTAACCTCCATCGATTACTTCAATAACGTCAAGAAAGTGGATATTTTCAATATCAACAATAACAGGTTTTTAGAAAATTTATTCGCAAGTTTAGAAAGTGTTACTAAACAACTAACCGTCCACTCTAATGCCAAAGAGCTGGAACTTGATTTGAGCAACTTACACACGGTTGAAAATATGACCATTAAGGACGTTTCAGAAATTAAACTAGCTAAACTTTCCTCTGTGAACAGTTCTCTAGAGTTCATCGAGAATCAATTTTCAAGCTTGGAACTACCACTTTTGGCAAAAGTTCAAGGAACGTTGGGGTTAATAGATAATAAAAATCTGAAAAAGCTAAACTTTTCGAATGCCACCGATATTCAAGGGGGTCTAATGATTGCTAACAATACAGAGCTTGCCAAAATTGATTTCTTCCCCAAGTTGAGGCAAATTGGCGGTGCAATATATTTTGAAGGTAGCTTTGATAAAATTGACCTCCCAGAGCTAAAGTTAGTAAAAGGTAGCGCTTATATCAAAAGTTCATCTGAGGAATTAAACTGTGAAGAATTTACATCACCAAAAGCCGGTCGTTCGATCATAAGAGGCGGTAAAATCGAATGCACATCTGGTATGAAAAGTAAAATGCTGAATGTTGATGAAGAGGGGAATGTACTAGGAAAGCAGGAAACTGACAATGATAATGGAAAGAAAGAAAAAGGAAAAAATGGTGCAAAAAGTCAAGGAAGTTCAAAGAAGATGGAAAACAGTGCTCCGAAGAACATTTTTATTGATGCTTTCAAAATGTCAGTTTATGCAGTTTTCACGGTATTGTTCTCGATAATTTTTTAG
chrIV YDR523C 1363 54	ATGGAAAGCAAAGAAATATCAATTAGGTCAAGAACCCCTCCATCGAAGCTATATTCCATCCAATCATGTATTGGCAGAGGTAACTTTGGTGATGTGTATAAAGCAGTGGATAGAGTTACGCAAGAAATTGTGGCAATTAAGGTGGTCAACCTGGAGCATTCCGACGAAGACATTGAACTGTTAGCACAGGAAATTTTTTTTCTGGCGGAATTGAAATCTCCTCTTATTACAAACTATATTGCAACAATGTTAGAAGATGTCTCTATGTGGATTGTCATGGAATATTGCGGCGGTGGATCATGTTCAGATTTACTGAAGCGAAGTTACGTCAACGGTTTGCCTGAAGAAAAAGTTTCCTTCATTATTCATGAAGTCACCTTGGGTTTGAAATACCTGCATGAGCAAAGGAAAATTCATCGTGATATCAAAGCAGCTAATATTTTACTAAATGAAGAAGGTATGGTTAAGTTGGGTGATTTCGGAGTAAGTGGCCACATTCGTTCCACTTTGAAAAGGGACACTTTTGTAGGAACGCCGTATTGGATGGCTCCGGAAGTTGTTTGCTGCGAAGTTGATGGGTATAATGAGAAAGCAGATATATGGTCCTTGGGTATCACCACCTATGAGTTACTCAAGGGCTTACCCCCATTATCTAAATATGATCCTATGAAAGTTATGACTAACTTACCAAAAAGGAAGCCTCCAAAATTACAAGGTCCCTTTTCGGATGCAGCAAAGGATTTCGTAGCTGGTTGTCTTGTTAAAACACCTGCTGATCGGCCATCGGCATATAACTTGTTATCATTTGAATTTGTTAAGAATATCACCATAACGAACTTGAAAAGTGATGTTGATCTAATTAAACAGAAAAAGGTTCAGGAGAGATATACAAAAGTTCCCAAATACCCTCTTCAAAATCGCTTGTATAAAAACAGCAACACAGTGAGGGGAAAGGAATTTTGGAATTTTGAATCGACAAGACTAAGCACAACACAAATTTCCAAAGAGGAATTATCTCCCATTACACAAGACTCTCCAACATCATCTTTAAATATGGAAAGTCCTTATTTACTTCATGGGCAAACTGTAACGCCGATAACCAACCCAAGTTCTTCATCATTTAGAAAATGTACGCAACCAGTTTTCGAGCTTGATTCAGGAATGGATATAGATTCAGGCTGCCCAAATGCTCAAGCAGAGACCGAAATAGTTCCTCTCTCTAATCATAATAAGAAGCATAAAAAGAACGATATTCAGGCGTTGAAGATAGAAAAGTTTGACTACTTGAAAAACATTGTATCTCATATTCTCAACAGAATGTATGATCGTGCGCGCGACGATGAAACAAGAAAATACGTAAATGAAATGTTAAAGCAATTCATTAAAACTGAGGCAAACGTTCCTGGATTTAATGAGGTTTTTATAGAAGAGATCTCACTAAGAATTGAAGCAATAAAGAAAGGATTCGTTTAA
chrIV YDR524C 107 51	ATGGATTTTTATACTACTGATATCAACAAAAATGTTGTGCCTTTGTTCAGTAAAGGAACAGTAGCAAGAACAGCATCAAAAGCACAGTATCCATCATGGTGCAACAACGCGTTAAAGTTAACTAATATTCTTCTTAAATCTCTTCGATGTAAATTTCAAACGAACCGCTGCGAGGATGATCGAGGTTTTGAGGTATATTGTGTTATTTTAAAAAGCATCGCTTTATTAATGGCCGCGAAAGAATCATTGATATTACTACAAATACCTCCTTCTTTACCATCAGGATTTCCATTTCGTTCACCCCAACTGTCATTTACATATTTATCAACCCGTCTTAGTGGGAGCCAACACAAATCTACGCATTCTCATCACATCAATCATCAAACTCATCCCATTCATAGTAGCAGTAGCAACAGTAATAGTAATAACCGTATTCCTACAAAAACAGATTCCTCCAAACAGCATACACAGCATTTCTCTTTTGCTAATGCGGGAGCCTCCAATAGAGACGAACTGCTATCAATCGTGCGCAAAATTGATAAATCTAATTTGAAGTGTTGTGACTGCGGTAGCACCGCAACAGTAGAATGGGTGTCAATCAATTTATTGTGTATATTGTGTATCAAATGTTCGGGCGTTCATCGATCTCTGGGTTCACATATCTCCAAAATTAGATCTTTAACGCTGGATAATTTCACCTCGTTAGAGTTGATGCATCTTTTACAAAATAATGTTTCCAATAGTAATGTTAATGCCATTTATGAAAGCAATCTCAGGAACTTTCCAGTTAAAAAAATAACTGCAAATTCTGATGACTCGGAAAGATCCAAATTCATTATTGATAAGTATCAATTTAAAAAGTTTGTTATCGACAGCAACCAAGGCAGAGAGGCTTCTTTGAAGTCTTTAATTAAAGCTATCCATTTAGATAGTGTTTTCATGATGCAAAGAGCCATCGCCCAAAGTAAATATTCCCTAAGAGAATTGACGGCAAGCGAAAAAGAGCAGAATGATCTAAACCATTCTTCCATTTTTCAATATTCCCTAAAGCACTATGAAATTGTTGATGGAACGCCCATTTTTTTTATTACAGAATTTTTATTGTGCAATGGTATTCATATAGATAATTTACCGAAGATTACTACGAATTGGTCTCCAAAGGTTTTAGAATATTGGGAAACTAAGTTGGAGATGTACGGAACATTCCAAGCTGTAAATACTTCTCGTCCAAGATCAGGGCCGCATTTAAATATGCATTCAAATGTAGATTCAGCTTCGTCCTACAATAAGAAACACGATTTGAGAGTTAACATACCTGAAAGAAGTGCCTCAGCAAGTAAAAGGTGGAGTTTGAGCTCCATTCCTAAGTCTTCTCAAAATTTGATGTCCCCAACAAACTTATTAACAATGCATAAGTCTTTAAAATTGGCCAAAAAGGACAAAAAATAA
chrIV YDR525W-A 58 70	ATGCACGCCCGCGACTGGTTTTTAGTTTTTATTGCAATTTTCATTCCTCCCTTAGCAGTCTGGCTAAAAAGAGGTTTTTTTACCAAGGATCTGCTCATTAACTTTCTGTTATTTTTACTAGGGTTTTTCCCTGGTCTGATCCATGCTTTGTACGTGATCAGCTGTCATCCATATGAGGAGAACGAGGCCCGGTACTCACACCTCTCCTCCTCGGATGATAACTATGGTAGTTTAGCATGA
chrIV YDR527W 523 50	ATGGACTTACTGGGCGATATAGTGGAGAAAGATACATCTGACTCTGTTGAAAGTAATGACAATGGCACTCTTAGTACCAACAACTGTGGAACGGGATTTCCCGAGTTGTACAAACCCAAGAAAATATCATCTTGGAAGGAAAGACTAAGAGAAAAAAGAGCCCAAAAGAAAAAAACTAGTGGCAAGGATGCTGAAAAGCAACAAACGAGTACAGACGCCCCACTATCCGAGGCAAAATCTATCCATAATGAAAATATTAAAGTTCTGCAGGGAATGAGTGATGAACAAATCGTGCAAGAACGTGAGGATCTGTATAACTCTTTAGATCCCAAACTGATTGCCAAGCTATTGAAAAACATAAATAAAAGAGCGAAGGACGAAAACAACACTCCATTATTTGCAGAAATAGAAGGCGCTTCTGGTACCTGGGTAGGTGGCAACAAGCAAGGCATATACGATCTACCACCGTTAGACGATGAAGATGTAGACGTTGCCTTAGAAATTAGGCCTATGTTAGGCAAAGATGCAAAACATGTTCAATTTGAAGAAGCAGGAAAAGAAAAAGACGTGGAAGAAGAAGCAAAAACTAATGATGACGTCGATGATATCGCACCCTTAGATTTCCAGATGGCACAATGCATTGATCATATGAAAAATGAAGAGCTATTCAAAGACGTTCATTTTATCAAAGAGGAGAGCCAAAATGAAATCAATTTAGAGAAACTTGATATAAATGATCCTAATTTCAACGATAAATTACACGAAAAATACTTCCCTGATTTGCCCAAAGAGGTCGACAAATTAAAATGGATGCAACCGGTTCAGCAAAAAACAGACAAGAATTACATCATTGAAGACGTATCTGAATGTAGGTTTGACTTTAATGGCGACCTTGTTCCACCCACAAGACAAATAGACTCTACCATTCACTCAGGGTTGCACCATCACAGCGACTCGCCTGAACTCGCCGGTTACACCATAGTGGAGTTAGAACATTTAGCAAGATCCACTTTTCCTTCTCAAAGGTGCATTGCTATACAAACTTTGGGGAGAATACTTTATAAGCTAGGCCAAAAAAGCTACTACCAGCTAGTGCCAGAAATAGATGCAGACACATACAAGGAAGACGGAAGCATATCGAACGTTATGGATAAGATCTATTCCATGTTTTGGGACTTGATTAAAGACGGAAAAGTCATCGAATCCTTAGAAATCTCCTCTGATGAGAAATTCACTAGAAATTTGTCAGTCAGAAATTATGCTATTGATGCACTTTGGTTATGGAAACAAGGCGGTGGGGACTTCCGAACCAAGAAATAG
chrIV YDR528W 50 55	ATGGAAAACTTATGCCCTCCACCTCCTTCCCAAATGAAGGATTTTTCCACTCCTCCAAGAAACAGGCATCGTCACAAAAGATCCTTTGCTATATCTGGAGATTTTGAATTCTTAAAACAACCTGCCTCTGCGCCTGTTTTGCCTTCTGCGTACGACTCACCTACCTTCGAAAATACACCAAGAAGAGTAAGCGGTATGAGCGTAACAATGCCTGATGAATCTCAAAATGAATCAGCATTACTAAACTCACCAAGCCCAAGGTTTTTTATTAGCGAAGCATCCACATATTCATCACCAATTAAAGGAGTGCCGGACGCTATCATTAATTTGGATGATGTGCTCATTAATAAACCAAAAATGTGTAGATCACATCGCAAAACCAAATCAGTACCAGTAAAATTGGACGAATTTTATTCCTCCCATAAATGTAGCTCAGTACCAGAATTAACTATAAATGAAGAAATAGATGAAGATGACACCAACCCTCAGTTGCTGGAGCCCGTAAAACCATTATCATCAACTTCTCTATCTACTGATATGAATGAAGATAAAAAAATGACACTAAAAAATGCCAGGAGCCATAACTCGTTAAAAATTCAGGCACAAAAGCAAAGGTACTACAACTCAGCAAGGTATCTGCCTTTGAATAGTGAGGACCGAGCAACAGATCCACAAATTTTAACGAAGCAAAGCTCTGTTACGTCTTTATTTTCTTCTAGGTCAATTACACCTGTATCTTGTAACATTAACAATGCGGGTAGAATCAATGCAATCAGTGGTAATTATCTAGATGACGTCCTTTATGACCTTGACACCCCTGCCACAACTCTAATTCAGGATATTGATAACCTTCAAACTAGTATCAACGAAAGGGTTAGGTTGTCACCACAATCCTCGTCGATAAAAAAGTATTTTTCCAAAGATGGAAAATCTGTTAGCAGCTTCAATTTCCAGTCTCAGGAGTGCGATATGGTATCTTTTACTGAGGATTTTGCCCATGTAACATCATTGTCTTCTTCTATTCTTGACTCTGAGAAACAAACAGACGACGAAGAAGAAGAGAGTATTCCGGAAGAAATACTACGAGGAGAACCCCTCCACGTATACAACGAAACTAGTGGATCTGATAAAAGTGTCATTTTGCCGACGAAACAAAAATCTGCTCCCATTAACAAGGATAGTAAGCACAGTTCAACTCAGTATGAAGAAAAATCTTTTAAGAAGAATAGAAAGTTCAAAATTTTCGCCAAGTTATTCTGCACTAGGAAATAG
chrIV YDR529C 319 62	ATGCCACAGTCTTTTACGTCTATTGCGAGAATTGGTGACTATATTTTGAAGTCACCCGTCCTCTCCAAGTTATGTGTTCCAGTTGCCAATCAGTTCATTAACCTCGCAGGTTACAAGAAGTTAGGGCTCAAATTTGACGACTTAATTGCAGAGGAAAATCCCATCATGCAGACCGCTTTAAGAAGACTCCCTGAAGATGAATCTTATGCCAGAGCATATAGAATAATCAGGGCTCATCAAACCGAGTTGACTCATCATTTACTGCCAAGAAACGAATGGATCAAAGCCCAAGAGGATGTTCCTTACCTGTTGCCATACATATTAGAAGCTGAAGCTGCAGCTAAGGAGAAGGACGAGTTAGACAACATAGAGGTCTCCAAATGA
chrIV YDR530C 216 51	ATGATTGAAGAGAATTTGAAACAGAAAATCCACGATAAGTTCGTTGCAGCCAAAAAGAATGGGCATCTGAAAGTAACGCATGCAGAATCCAAGAAGTTGAAAGATCCTCAAACGACGACACAATATTGGGTGACATTTGCTCCATCTTTGGCACTTAAGCCAGACGCTAACAAGAATAGCGATTCAAAGGCGGAGGACCCGTTCGCCAATCCCGACGAAGAACTAGTGGTGACTGAAGATCTAAATGGTGACGGAGAATATAAGCTGCTACTCAACAAATTTCCTGTGGTCCCTGAACATAGTCTCCTAGTGACAAGCGAGTTTAAAGACCAGAGATCTGCTTTGACGCCAAGTGACTTGATGACTGCTTATAATGTGCTCTGTTCTCTCCAAGGAGACAAGGACGATGATGTCACTTGTGAAAGGTATCTGGTCTTTTATAATTGTGGACCTCATAGCGGTTCCTCACAAGATCACAAACACTTGCAGATCATGCAAATGCCTGAAAAATTTATACCTTTTCAGGACGTATTGTGCAACGGAAAGGATCATTTCTTGCCCACCTTCAACGCAGAGCCATTACAAGATGATAAGGTTTCCTTTGCTCATTTCGTCTTGCCGCTGCCGGAATCGTCTGATCAAGTGGACGAAGATCTTCTTGCTATGTGTTACGTATCTTTGATGCAGAGAGCACTTACATTTTTCCAAGATTGGACCAATGAGTCTCCGGAGTTGACCAAGTCATACAATGTGCTACTGACCAAGAAATGGATCTGTGTAGTTCCAAGATCGCATGCCAAGAGTGGACCGCCATTGATGTTAAACATTAACTCCACGGGGTACTGTGGTATGATCCTCGTTAAAGACAGAGAAAAACTAGAGAACCTCACTGAAGATCCTCATCTTGTGGACAAGTCGTTACTGCAATGCGGTTTCCCCAACACAGCAGGCCAAAAACCAACAGAGTATCACTATTAA
chrIV YDR531W 1356 54	ATGCCGCGAATTACTCAAGAGATATCTTACAATTGCGATTATGGCGACAATACTTTCAACCTTGCTATTGATATAGGAGGCACTCTGGCTAAAGTAGTCTTCTCGCCTATACACAGTAACAGGCTGATGTTCTACACCATTGAAACAGAGAAAATTGACAAGTTCATGGAACTTCTGCATTCTATTATCAAAGAACATAACAATGGATGCTATAGAATGACTCATATAATTGCCACTGGTGGTGGCGCCTTCAAGTTTTATGATTTGTTGTATGAAAATTTTCCTCAAATAAAAGGTATATCGAGGTTCGAAGAAATGGAAGGCTTAATTCACGGTTTAGACTTTTTCATTCATGAGATTCCCGATGAAGTTTTCACTTACAACGATCAAGATGGCGAAAGGATAATACCCACCAGTTCCGGCACCATGGACTCAAAGGCTATCTACCCATACCTTCTAGTCAATATAGGGTCGGGTGTCTCAATATTAAAAGTCACCGAACCAAACAATTTTAGTAGAGTAGGCGGTTCTTCACTGGGAGGAGGAACTCTTTGGGGCCTATTATCACTAATTACTGGCGCTCAAACTTATGATCAGATGCTCGATTGGGCACAAGAGGGTGACAATTCTAGCGTTGATATGCTAGTTGGAGATATTTATGGAACAGACTATAATAAAATTGGTCTAAAGTCGTCAGCTATTGCAAGTTCATTTGGTAAAGTTTTCCAAAATAGAATGACATCTAACAAATCTTTGGAAAACAACGAAAATAAATTATATTCCTCACATGAGTCTATTGAGAAAAACAATGGACAAATGTTTAAGAATCCTGATATTTGTAAAAGTCTTCTATTCGCCATCTCCAACAATATTGGGCAAATAGCTTATTTGCAAGCTAAAATCAATAATATACAGAATATATACTTTGGCGGATCTTATACCAGAGGACATTTGACTACCATGAACACTTTGAGCTACGCTATTAATTTTTGGTCACAAGGATCAAAGCAAGCGTTTTTTCTCAAACATGAAGGCTATTTGGGTGCAATGGGTGCTTTCCTAAGCGCGTCTCGTCATTCATCTACTAAGAAAACAAGTACGTAG
chrIV YDR532C 24 61	ATGGATACAGGGAGTGCGAGCATAAAGGACTATGAGACCGTGTTAACGGATATTGAGGATTCTATTGCTGTGAGCAGCGAAGAAGTGCTAAATAACCAAGAACTAAGGCTCAAAAATACATTGCACGAAATTACTTCCAGCATTCTGGCAATAAATGAAGAGAACAAGTTTGTGAATCCTCTTAGGAACGATGAGAGCTTAGACGTAGAGGGAAAGGAGGTCTTTGTAAATCCAAAAATTCTGAGTGCAAAAATCAAGGAGTTCAATAAACTAATGGAGTTACTTAAGTTGACTTACTTGGAACAGGAGACATTGGACTATTTCTTCAGGTTTACTTTGTCCTCGACGAAACCTTTGCAGTTAGATTCCGAAAAAGACCCCCAATTTGTAAAACTTAATGAAAGAGTTAATGATTTAAAGGAAGAAATTTCGAATGTTCAAGAAAGCAAAATAGAACAAATCAAAGCTGAAATCCAAGAGACCGGTCACAACTTTGCAGAAAGGCAAGATTTAATAAATGAGTTGTATCTGGAAGCCACTGGTGATATTGAAAATTGTTGGGATTCGCTCAATGAACTAAAAAATTTAACAAACAAAGAAGATAAGAATATGATGGGAGAAAAAGATACGATATTAAATTCAAGTGATTCAGATGATTTTGTGGAAGAGACATACACGAATTGGCAAAAACTACTATTTTTGCAGAAGCAAAATCAAAGGTTAACGAAAGAGCTCAAGGAAATGCATGAAGTTAAAAATCAAATAATACGAAAAGGAGAGCAATCAAAAAAAGAGGATTCTGGACATTTAATGGCCAATGAATCAGAATTATGTCAGTCAATTAATTTGCTAACAAAATTTTGGGAAAAGCACTTTTTACTCAAAGGGTCAAAGACGACTATATTAAATTTTGAAATCTTTACCCAGCTTGGAAAAGTACAATTTGAAATAAAGGATATGCAATATATAATTGCCATATCTTTAAGCGATTTAAAAAGGCCAATGATAAAAGACATTACTATTTTACAAAAAGCGGGTGGCAATATAGTCACAGACATTGAAGCGAGCAGTAAATTTAACAATAAGTACAGAAATAATACTAAGGTGCAAATCTTTGAGGTAATGGATGACATTATAAGCGAGCTAACAAACGAATAA
chrIV YDR533C 542 51	ATGGCCCCAAAAAAAGTTTTACTCGCTCTTACCTCATATAACGATGTATTCTACAGTGACGGCGCCAAGACCGGTGTTTTTGTTGTAGAAGCCTTACATCCCTTCAACACATTCCGAAAAGAAGGTTTTGAAGTCGATTTTGTATCTGAAACCGGAAAATTTGGTTGGGATGAGCATTCCTTAGCCAAAGATTTTCTAAATGGTCAAGACGAAACGGATTTTAAAAATAAAGACTCAGATTTCAACAAGACATTGGCTAAAATTAAGACACCAAAAGAGGTGAATGCCGATGATTACCAAATTTTTTTTGCATCTGCAGGCCACGGTACCTTATTTGACTATCCTAAGGCTAAAGACTTGCAGGACATTGCTTCCGAAATTTATGCTAACGGTGGTGTTGTCGCAGCTGTTTGTCACGGTCCTGCTATTTTTGATGGGTTAACAGACAAAAAAACAGGAAGACCATTGATCGAAGGTAAATCTATCACCGGTTTTACTGATGTTGGTGAAACCATTTTGGGTGTTGATAGTATTTTGAAAGCCAAGAATTTGGCAACCGTTGAAGATGTTGCTAAAAAATATGGCGCTAAGTATTTAGCTCCGGTTGGGCCCTGGGATGATTACTCTATTACTGACGGAAGACTGGTAACAGGTGTGAATCCTGCTTCTGCGCACTCCACTGCCGTAAGATCCATCGACGCTTTAAAAAACTGA
chrIV YDR534C 306 42	ATGAAATTGTCTTCCGCTTTTGTATTATCTGCTATCACCGTTGCCGCTTTAGGCGAAAGTATTACTACTACGATAACTGCTACCAAAAATGGGCATGTTTACACCAAGACTGTCACTCAAGATGCTACTTTTGTCTGGGCAGGAGAAGGCGCTGCGGTAACCTCCGCAGTAACTGAAGCGTCTACTGTCGCTGCAACGTCTGCTGCCGCTGAAACATCTGTTGCCGCTGAAACATCTATTGTTGAGCCTTCCACTTCTGCTCAGGGCACCTCTGCTGATGAAGGGTCTGGTTCGAGTATAACCACCACTATTACAGCCACCAAAAATGGACATGTCTACACAAAGACCGTCACCCAGGATGCTACTTTCGTATGGACTGGAGAGGGTGAACGTGCTCCTGCCTCAACTGTTGCTACTGTCGAAACATCTGTTGCCGCTGAAACATCTGTTGCTGAACCTTCTACCTCTGCTCAGGGCACCTCTGCTGATGAAGGGTCTGGTTCGAGTATAACCACCACTATTACAGCCACCAAAAATGGACATGTCTACACAAAGACCGTCACCCAGGACGCTACTTTCGTATGGACTGGTGAGGGTGAACGTGCTCCTGTCTCAACCGTTGCTACTGTCGAAACAGCTGCTTCTCCAGTAACATCTGTTGCTGAACCTTCTGCCTCTACTGATGAAGGATCTGGTTCGAGTATAACTACCACTATTACAGCCACCAAAAATGGACATGTCTACACAAAGACCGTCACCCAGGACGCTACTTTCGTATGGACTGGTGAGGGTGAACGCGCTCCTGCCTCCACCGTTGCAACTTCTAGTATTTCTGCTATTGAAATTCCCTCCACTACTGAGGCCTCTATTGTGGAGGCTTCTTCTGCTGTTGAGACTTCCTCTGCTGCTGAGACTTCCTCTGCTGTTGAGACTTCCTCTGCTGTTGAGACTTCCTCTGCTGTTGAGACTTCTTCTGCTGCTGAGACTTCCTCTGCTGCTGAGACTTCCTCTGCCGTTGAGACTTCCTCTGCTGTTGAGATTTCTTCTGCTGTTGAGACTTCTGCTGTTGAGACTTCTTCTTCTTCCTCTACTATCGAGACCACTTCTGTTAAAAGCTTATCTCCTACTCAGACTTCTCTTTCATCTTCTGTCCAGGCTTCTTCTCCTATTGAGACTTCTTCTGCTGCAAAAACCTCTTCTGTTGTGCCAACTTTTTCTTCTACTACTACTGAAAATTCCTCTAATTCTAAATCCACGTCTGCAGTTGTAGCATCTACTACCACCTCCTCTGAGTCAAGCGCTACTATTGTTACTCCTACTAGAATTGGGCAAGCTTACACAGAGAGTTCTTCTAGGGATGCCCAATCTGTTCGTACCCATGAAAGTAACAATTGGTCATCAAGTTCTTCTGCAAGCACAAAAATGGTATCCTCTATTACAAGAGTTCAAACCACTACCGCTGGTATTTTCACTAACGGTAAGTCGTCCACAACTCCTCAAATCGTGAATTACACGGGTGCGGCTGATTCTATCGCCGCTGGTACGGGTCTGATGGGCGCTGCGCTCGCTGCCGTTATCTTTTTGTAA
chrIV YDR536W 1281 50	ATGAAGGATTTAAAATTATCGAATTTCAAAGGCAAATTTATAAGCAGAACCAGTCACTGGGGACTTACGGGTAAGAAGTTGCGGTATTTCATCACTATCGCATCTATGACGGGCTTCTCCCTGTTTGGATACGACCAAGGGTTGATGGCAAGTCTAATTACTGGTAAACAGTTCAACTATGAATTTCCAGCAACCAAAGAAAATGGCGATCATGACAGACACGCAACTGTAGTGCAGGGCGCTACAACCTCCTGTTATGAATTAGGTTGTTTCGCAGGTTCTCTATTCGTTATGTTCTGCGGTGAAAGAATTGGTAGAAAACCATTAATCCTGATGGGTTCCGTAATAACCATCATTGGTGCCGTTATTTCTACATGCGCATTTCGTGGTTACTGGGCATTAGGCCAGTTTATCATCGGAAGAGTCGTCACCGGTGTTGGAACAGGGTTGAATACATCTACTATTCCCGTTTGGCAATCAGAAATGTCAAAAGCTGAAAATAGAGGGTTGCTGGTCAATTTAGAAGGTTCCACAATTGCTTTTGGTACTATGATTGCTTATTGGATTGATTTTGGGTTGTCTTATACCAACAGTTCTGTTCAGTGGAGATTCCCCGTGTCAATGCAAATCGTTTTTGCTCTCTTCCTGCTTGCTTTCATGATTAAACTACCTGAATCGCCACGTTGGCTGATTTCTCAAAGTCGAACAGAAGAAGCTCGCTACTTGGTAGGAACACTAGACGACGCGGATCCAAATGATGAGGAAGTTATAACAGAAGTTGCTATGCTTCACGATGCTGTTAACAGGACCAAACACGAGAAACATTCACTGTCAAGTTTGTTCTCCAGAGGCAGGTCCCAAAATCTTCAGAGGGCTTTGATTGCAGCTTCAACGCAATTTTTCCAGCAATTTACTGGTTGTAACGCTGCCATATACTACTCTACTGTATTATTCAACAAAACAATTAAATTAGACTATAGATTATCAATGATCATAGGTGGGGTCTTCGCAACAATCTACGCCTTATCTACTATTGGTTCATTTTTTCTAATTGAAAAGCTAGGTAGACGTAAGCTGTTTTTATTAGGTGCCACAGGTCAAGCAGTTTCATTCACAATTACATTTGCATGCTTGGTCAAAGAAAATAAAGAAAACGCAAGAGGTGCTGCCGTCGGCTTATTTTTGTTCATTACATTCTTTGGTTTGTCTTTGCTATCATTACCATGGATATACCCACCAGAAATTGCATCAATGAAAGTTCGTGCATCAACAAACGCTTTCTCCACATGTACTAATTGGTTGTGTAACTTTGCGGTTGTCATGTTCACCCCAATATTTATTGGACAGTCCGGTTGGGGTTGCTACTTATTTTTTGCTGTTATGAATTATTTATACATTCCAGTTATCTTCTTTTTCTACCCTGAAACCGCCGGAAGAAGTTTGGAGGAAATCGACATCATCTTTGCTAAAGCATACGAGGATGGCACTCAACCATGGAGAGTTGCTAACCATTTGCCCAAGTTATCCCTACAAGAAGTCGAAGATCATGCCAATGCATTGGGCTCTTATGACGACGAAATGGAAAAAGAGGACTTTGGTGAAGATAGAGTAGAAGACACCTATAACCAAATTAACGGCGATAATTCGTCTAGTTCTTCAAACATCAAAAATGAAGATACAGTGAACGATAAAGCAAATTTTGAGGGTTGA
chrIV YDR538W 517 60	ATGCTCCTATTTCCAAGAAGAACTAATATAGCCTTTTTCAAAACAACAGGCATTTTTGCTAATTTTCCTTTGCTAGGTAGAACCATTACAACTTCACCATCTTTCCTTACACATAAACTGTCAAAGGAAGTAACCAGGGCATCAACTTCGCCTCCAAGACCAAAGAGAATTGTTGTCGCAATTACTGGTGCGACTGGTGTTGCACTGGGAATCAGACTTCTACAAGTGCTAAAAGAGTTGAGCGTAGAAACCCATTTGGTGATTTCAAAATGGGGTGCAGCAACAATGAAATATGAAACAGATTGGGAACCGCATGACGTGGCGGCCTTGGCAACCAAGACATACTCTGTTCGTGATGTTTCTGCATGCATTTCGTCCGGATCTTTCCAGCATGATGGTATGATTGTTGTGCCCTGTTCCATGAAATCACTAGCTGCTATTAGAATCGGTTTTACAGAGGATTTAATTACAAGAGCTGCCGATGTTTCGATTAAAGAGAATCGTAAGTTACTACTGGTTACTCGGGAAACCCCTTTATCTTCCATCCATCTTGAAAACATGTTGTCTTTATGCAGGGCAGGTGTTATAATTTTTCCTCCGGTACCTGCGTTTTATACAAGACCCAAGAGCCTTCATGACCTATTAGAACAAAGTGTTGGCAGGATCCTAGACTGCTTTGGCATCCACGCTGACACTTTTCCTCGTTGGGAAGGAATAAAAAGCAAGTAA
chrIV YDR539W 508 56	ATGAGGAAGCTAAATCCAGCTTTAGAATTTAGAGACTTTATCCAGGTCTTAAAAGATGAAGATGACTTAATCGAAATTACCGAAGAGATTGATCCAAATCTCGAAGTAGGTGCAATTATGAGGAAGGCCTATGAATCCCACTTACCAGCCCCGTTATTTAAAAATCTCAAAGGTGCTTCGAAGGATCTTTTCAGCATTTTAGGTTGCCCAGCCGGTTTGAGAAGTAAGGAGAAAGGAGATCATGGTAGAATTGCCCATCATCTGGGGCTCGACCCAAAAACAACTATCAAGGAAATCATAGATTATTTGCTGGAGTGTAAGGAGAAGGAACCTCTCCCCCCAATCACTGTTCCTGTGTCATCTGCACCTTGTAAAACACATATACTTTCTGAAGAAAAAATACATCTACAAAGCCTGCCAACACCATATCTACATGTTTCAGACGGTGGCAAGTACTTACAAACGTACGGAATGTGGATTCTTCAAACTCCAGATAAAAAATGGACTAATTGGTCAATTGCTAGAGGTATGGTTGTAGATGACAAGCATATCACTGGTCTGGTAATTAAACCACAACATATTAGACAAATTGCTGACTCTTGGGCAGCAATTGGAAAAGCAAATGAAATTCCTTTCGCGTTATGTTTTGGCGTTCCCCCAGCAGCTATTTTAGTTAGTTCCATGCCAATTCCTGAAGGTGTTTCTGAATCGGATTATGTTGGCGCAATCTTGGGTGAGTCGGTTCCAGTAGTAAAATGTGAGACCAACGATTTAATGGTTCCTGCAACGAGTGAGATGGTATTTGAGGGTACTTTGTCCTTAACAGATACACATCTGGAAGGCCCATTTGGTGAGATGCATGGATATGTTTTCAAAAGCCAAGGTCATCCTTGTCCATTGTACACTGTCAAGGCTATGAGTTACAGAGACAATGCTATTCTACCTGTTTCGAACCCCGGTCTTTGTACGGATGAGACACATACCTTGATTGGTTCACTAGTGGCTACTGAGGCCAAGGAGCTGGCTATTGAATCTGGCTTGCCAATTCTGGATGCCTTTATGCCTTATGAGGCTCAGGCTCTTTGGCTTATCTTAAAGGTGGATTTGAAAGGGCTGCAAGCATTGAAGACAACGCCTGAAGAATTTTGTAAGAAGGTAGGTGATATTTACTTTAGGACAAAAGTTGGTTTTATAGTCCATGAAATAATTTTGGTGGCAGATGATATCGACATATTTAACTTCAAAGAAGTCATCTGGGCCTACGTTACAAGACATACACCTGTTGCAGATCAGATGGCTTTTGATGATGTCACTTCTTTTCCTTTGGCTCCCTTTGTTTCGCAGTCATCCAGAAGTAAGACTATGAAAGGTGGAAAGTGCGTTACTAATTGCATATTTAGACAGCAATATGAGCGCAGTTTTGACTACATAACTTGTAATTTTGAAAAGGGATATCCAAAAGGATTAGTTGACAAAGTAAATGAAAATTGGAAAAGGTACGGATATAAATAA
chrIV YDR540C 10 79	ATGAGAGAATATACCAGTAAAAAAGAACTAAAGGAAGAGATTGAAAAAAAATATGAAAAATATGATGCAGAATTTGAAACAATCTCTGAATCTCAAAAAGACGAAAAAGTTGAAACAGTGGATAGAACACCCTCTGAAAACCTCTCTTATCAATTGGGCTGGGTTAATTTATTATTAGAGTGGGAAGCAAAGGAAATTGCTGGGTATAATGTGGAAACTCCTGCGCCTGGTTATAAATGGAACAATTTAGGAGGATTATACCAGTCATTTTATAAAAAATACGGAATCTACTCCATTAAGGAGCAAAGAGCCAAGCTGAGAGAGGCCGTAAACGAGGTCTATAAATGGATATCTACTTTATCTGATGATGAGCTCTTTCAAGCGGGAAATAGAAAATGGGCTACAACTAAAGCTATGTGGCCTGTGTATAAATGGATCCATATCAACACGGTTGCTCCTTTCACAAACTTTAGAGGAAAAATTAGAAAATGGAAGAGACTAGTGCCTGAAGAACAACGCATAAAAAGGAGGAAGATATAA
chrIV YDR542W 28 65	ATGGTCAAATTAACTTCAATCGCCGCTGGTGTCGCTGCCATCGCTGCTACTGCTTCCGCAACCACCACTCTAGCTCAATCTGACGAAAGAGTCAACTTGGTTGAATTGGGTGTCTACGTCTCTGATATCAGAGCTCACTTGGCCCAATACTACATGTTCCAAGCCGCCCACCCAACGGAAACCTACCCAGTTGAAGTTGCTGAAGCCGTTTTCAACTACGGTGACTTCACCACCATGTTGACTGGTATTGCCCCAGACCAAGTGACCAGAATGATCACCGGTGTTCCATGGTACTCCAGCAGATTAAAGCCAGCCATCTCCAGTGCTCTATCCAAGGTCGGTATCTACACTATCGCAAACTAG
chrIV YDR545W 176 33	ATGAAAGTTTCCGATAGGCGTAAGTTTGAAAAAGCAAACTTTGACGAGTTTGAGTCGGCTCTAAATAACAAAAACGACTTGGTACATTGTCCCTCAATAACTTTATTTGAATCGATCCCCACGGAAGTGCGGTCATTCTACGAAGACGAAAAGTCTGGCCTAATCAAAGTGGTAAAATTCAGAACTGGTGCAATGGATAGGAAAAGGTCTTTTGAAAAAATTGTCATTTCCGTCATGGTCGGGAAAAATGTACAAAAGTTCCTGACATTTGTTGAAGACGAACCAGATTTCCAGGGCGGACCAATCCCTTCAAAGTATCTTATTCCCAAGAAAATCAACTTGATGGTCTACACGTTGTTTCAAGTGCATACTTTGAAATTCAATAGAAAGGATTACGATACCCTTTCTCTTTTTTACCTCAACAGAGGATACTATAATGAGTTGAGTTTCCGTGTCCTGGAACGTTGTCACGAAATAGCGAGTGCCAGGCCGAACGACAGCTCTACGATGCGTACTTTCACTGACTTTGTTTCTGGCGCACCTATTGTAAGGAGTCTTCAGAAAAGCACCATAAGGAAATATGGGTACAATTTGGCACCCTACATGTTCTTGTTACTACACGTAGATGAGCTATCGATTTTTTCTGCATACCAAGCAAGTTTACCTGGCGAAAAGAAAGTCGACACAGAGCGGCTGAAGCGTGATCTATGCCCACGTAAACCCATTGAGATAAAGTACTTTTCACAGATATGTAACGATATGATGAACAAAAAAGACCGATTGGGTGATATTTTGCATATTATCTTGCGAGCATGTGCGCTCAATTTCGGGGCGGGTCCCCGTGGTGGCGCTGGTGACGAAGAGGATCGATCTATTACGAATGAAGAACCCATTATTCCCTCTGTGGACGAGCATGGCTTGAAAGTATGTAAGTTGCGTAGTCCTAACACTCCACGAAGACTCAGAAAAACACTAGATGCCGTGAAAGCTTTATTGGTGTCGTCTTGTGCTTGTACTGCAAGGGATTTAGATATATTTGATGACACCAACGGCGTTGCAATGTGGAAATGGATCAAAATTCTGTACCACGAAGTAGCGCAGGAAACCACGCTGAAGGACTCTTATAGAATAACTTTGGTACCTTCTTCTGATGGTATATCAGTATGTGGAAAACTTTTTAATCGCGAGTATGTCCGCGGCTTTTACTTTGCATGCAAGGCTCAGTTCGATAACCTTTGGGGAGAGTTGAACAACTGCTTTTATATGCCTACAGTGGTTGATATTGCCAGCCTCATTTTGCGTAATCGAGAAGTTTTGTTCAGAGAGCCAAAGCGAGGAATTGACGAGTATCTGGAAAACGATTCTTTTCTTCAAATGATACCTGTTAAATATCGTGAAATTGTGCTGCCCAAGTTGAGAAGAGATACTAACAAAATGACCGCGGCTCTTAAAAATAAAGTCACTGTTGCAATTGACGAGCTTACGGTGCCACTTATGTGGATGGTCCATTTTGCCGTAGGATACCCTTACCGTTATCCAGAGCTTCAGCTACTCGCTTTTGCCGGTCCTCAGCGCAACGTATACGTCGATGATACAACAAGACGCATCCAACTGTACACTGATTACAACAAGAACGGTTCATCGGAGCCTCGACTTAAGACGCTTGACGGACTCACTTCAGATTACGTGTTTTATTTTGTCACTGTGCTAAGGCAAATGCAAATATGTGCGCTTGGTAACAGTTATGACGCTTTTAATCATGATCCTTGGATGGATGTGGTGGGATTTGAGGATCCAGATCAAGTAACAAATCGAGACATTTCGAGGATAGTTTTGTATTCCTACATGTTTCTGAATACCGCGAAGGGCTGTCTGGTTGAATACGCAACTTTTCGGCAGTACATGAGGGAACTTCCGAAGAATGCACCTCAGAAGCTGAATTTTCGGGAGATGCGTCAGGGGTTGATTGCCCTAGGACGGCACTGCGTAGGTAGCAGATTTGAAACAGATTTGTACGAGTCGGCGACGAGTGAACTCATGGCCAATCATTCCGTTCAAACAGGGCGAAATATTTACGGTGTGGATTCCTTTTCGTTAACTAGTGTCAGTGGGACGACCGCCACTTTATTGCAGGAACGAGCTTCCGAGCGCTGGATTCAATGGTTAGGCCTTGAAAGCGACTACCATTGTTCATTCTCTAGTACTCGGAATGCGGAAGACGTAGTGGCAGGTGAGGCGGCGAGTTCAGATCATGATCAAAAAATTTCAAGAGTAACGCGAAAAAGGCCCCGAGAGCCCAAGAGTACAAACGATATCCTCGTCGCAGGCCAGAAACTCTTTGGCAGCTCCTTTGAATTCAGGGACTTGCATCAGTTGCGCTTATGTCATGAAATATACATGGCAGACACACCCTCTGTGGCAGTACAGGCCCCACCGGGCTATGGTAAGACGGAGTTATTTCATCTCCCCTTGATAGCACTGGCGTCTAAGGGCGACGTGAAATATGTGTCGTTTCTGTTTGTACCGTACACAGTGTTGCTTGCTAATTGCATGATCAGGTTGAGCCGATGCGGTTGCTTGAATGTGGCCCCTGTAAGAAACTTTATTGAAGAAGGTTGCGATGGCGTTACTGATTTATACGTGGGGATCTACGATGATCTTGCTAGCACTAATTTCACAGACAGGATAGCTGCGTGGGAGAATATTGTTGAGTGCACCTTTAGGACCAACAACGTAAAATTGGGTTACCTCATTGTAGATGAGTTTCACAACTTTGAAACGGAGGTCTACCGGCAGTCGCAATTTGGGGGCATAACTAACCTTGATTTTGACGCTTTTGAGAAAGCAATCTTTTTGAGCGGCACAGCACCTGAGGCTGTAGCTGATGCTGCGTTGCAGCGTATTGGGCTTACGGGACTGGCCAAGAAGTCGATGGACATCAACGAGCTCAAACGGTCGGAAGATCTCAGCAGAGGTCTATCCAGCTATCCAACACGGATGTTTAATCTAATCAAGGAGAAATCCGAGGTGCCTTTAGGGCATGTTCATAAAATTTGGAAGAAAGTGGAATCACAGCCCGAAGAAGCACTGAAGCTTCTTTTAGCCCTCTTTGAAATTGAACCAGAGTCGAAGGCCATTGTAGTTGCAAGCACAACCAACGAAGTGGAAGAATTGGCCTGCTCTTGGAGAAAGTATTTTAGGGTGGTATGGATACACGGGAAGCTGGGTGCTGCAGAAAAGGTGTCTCGCACAAAGGAGTTTGTCACTGACGGTAGCATGCGAGTTCTCATCGGAACGAAATTAGTGACTGAAGGAATTGACATTAAGCAATTGATGATGGTGATCATGCTTGATAATAGACTTAATATTATTGAGCTCATTCAAGGCGTAGGGAGACTAAGAGATGGGGGCCTCTGTTATCTATTATCTAGAAAAAACAGTTGGGCGGCAAGGAATCGTAAGGGTGAATTACCACCGATTAAGGAAGGCTGTATAACCGAACAGGTACGCGAGTTCTATGGACTTGAATCAAAGAAAGGAAAAAAGGGCCAGCATGTTGGATGCTGTGGCTCCAGGACAGACCTGTCTGCTGACACAGTGGAACTGATAGAAAGAATGGACAGATTGGCTGAAAAACAGGCGACAGCTTCCATGTCGATCATTGCGTTACCGTCTAGCTTCCAGGAGAGCAATAGCAGTGACAGGTGCAGAAAGTATTGCAGCAGTGATGAGGACAGCGACACGTGCATTCATGGTAGTGCTAATGCCAGTACCAATGCGACTACCAACTCCAGCACTAATGCTACTACCACTGCCAGCACCAACGTCAGGACTAGTGCTACTACCACTGCCAGCATCAACGTCAGGACTAGTGCGATTACCACTGAAAGTACCAACTCCAGCACTAATGCTACTACCACTGCCAGCACCAACGTCAGGACTAGTGCTACTACCACTGCCAGCATCAACGTCAGGACTAGTGCGACTACCACTGAAAGTACCAACTCCAACACTAGTGCTACTACCACCGAAAGTACCGACTCCAACACTAGTGCTACTACCACCGAAAGTACCGACTCCAACACTAGTGCTACTACCACTGCTAGCACCAACTCCAGCACTAATGCCACTACCACTGCTAGCACCAACTCCAGCACTAATGCCACTACCACTGAAAGTACCAACGCTAGTGCCAAGGAGGACGCCAATAAAGATGGCAATGCTGAGGATAATAGATTCCATCCAGTCACCGACATTAACAAAGAGTCGTATAAGCGGAAAGGGAGTCAAATGGTTTTGCTAGAGAGAAAGAAACTGAAAGCACAATTTCCCAATACTTCCGAGAATATGAATGTCTTACAGTTTCTTGGATTTCGGTCTGACGAAATTAAACATCTTTTCCTCTATGGTATTGACGTATACTTCTGCCCAGAGGGAGTATTCACACAATACGGATTATGCAAGGGCTGTCAAAAGATGTTCGAGCTCTGTGTCTGTTGGGCTGGCCAGAAAGTATCGTATCGGAGGATGGCTTGGGAAGCACTAGCTGTGGAGAGAATGCTGCGAAATGACGAGGAATACAAAGAATACTTGGAAGACATCGAGCCATATCATGGGGACCCTGTAGGATATTTGAAATATTTTAGCGTAAAAAGGGGAGAGATCTACTCTCAGATACAGAGAAATTATGCTTGGTACCTGGCCATTACTAGAAGAAGAGAAACAATTAGTGTATTGGATTCGACAAGAGGCAAGCAAGGGAGCCAAGTTTTCCGCATGTCTGGAAGGCAGATCAAAGAGTTGTATTATAAAGTATGGAGCAACTTGCGTGAATCGAAGACAGAGGTGCTGCAGTACTTTTTGAACTGGGACGAGAAAAAGTGCCGGGAAGAATGGGAGGCAAAAGACGATACGGTCTTTGTGGAAGCGCTCGAGAAAGTTGGAGTTTTTCAGCGTTTGCGTTCCATGACGAGCGCTGGACTGCAGGGTCCGCAGTACGTCAAGCTGCAGTTTAGCAGGCATCATCGACAGTTGAGGAGCAGATATGAATTAAGTCTAGGAATGCACTTGCGAGATCAGCTTGCGCTGGGAGTTACCCCATCTAAAGTGCCGCATTGGACGGCATTCCTGTCGATGCTGATAGGGCTGTTCTACAATAAAACATTTCGGCAGAAACTGGAATATCTTTTGGAGCAGATTTCGGAGGTGTGGTTGTTACCACATTGGCTTGATTTGGCAAACGTTGAAGTTCTCGCTGCAGATAACACGAGGGTACCGCTGTACATGCTGATGGTAGCGGTTCACAAAGAGCTGGATAGCGATGATGTTCCAGACGGTAGATTTGATATAATATTACTATGTAGAGATTCGAGCAGAGAAGTTGGAGAGTGA
chrV YEL001C 35 57	ATGAGGTTTTCTATGTTAATCGGGTTTAATTTATTAACTGCCTTGAGCAGCTTCTGTGCTGCCATATCAGCTAATAATAGCGACAATGTCGAACATGAACAGGAAGTTGCGGAGGCGGTAGCGCCACCTTCTATTAATATAGAGGTGAAATATGATGTCGTTGGGAAGGAATCAGAAAATCATGATTCTTTCCTTGAGTTTTACGCGGAGGATACCGCTACCTTAGCCTATAATGTTACTAATTGGGAAGATACTAATATCACAATTTTTGGTGTCAACGGAACAATTGTTACATATCCACATGGTTATCCTGTGGCGGACATTACAGGTGCGAGTATTGGGCCTTACGAAATGGAGGTCAACGGAACTTCAAAATTCGGGCAAGACGTTACGTTAAATTTACCGGAAGGACAATACTTTTTAATCCCATTTTTATTAGCTTCTAGGTTCGATGAAATCGTGAGAATTGCGGCACCACCAACCCTATTCGAAATTGTTAGCCCACCTATTTCCTTTTTCAACCCACAATTTTTATCAGTTCAGGTCATCTTTCTAGCCATCATCGGAGGTGTAAGTTATTACTACATGAAGTCTAAAACAAATCAAAGACCTTCCAAGAAGAGTGCCACTGTCAAAAAAGTTGATGAATCATGGTTGCCAGAAACCTATAAAAAATAA
chrV YEL002C 382 47	ATGCGGACCGATTGGAATTTTTTCTTTTGTATCCTTCTGCAGGCCATTTTCGTTGTGGGCACACAAACTTCAAGAACGCTTGTTCTTTACGACCAATCTACGGAACCTTTAGAGGAGTACTCAGTCTATTTAAAAGATCTAGAACAAAGGAATTACAAACTTGAATATTTAGATATTAACAGTACTTCCACTACTGTGGATTTGTATGACAAAGAGCAAAGATTGTTTGATAACATCATCGTTTTTCCTACCAAAGGAGGCAAGAATTTAGCGAGACAAATCCCAGTTAAGCAGTTGATTAAATTTTTTGAAAATGAAGGTAACATTTTATGCATGAGTTCTCCAGGTGCTGTTCCGAATACCATTCGTTTATTTTTGAATGAATTAGGTATCTATCCAAGTCCAAAAGGACACGTTATTCGTGACTATTTTTCGCCCTCCTCAGAAGAGCTAGTGGTTTCTTCTAACCATCTTCTGAACAAATATGTGTACAACGCCAGAAAAAGCGAGGATTTTGTTTTTGGGGAAAGTTCAGCTGCTTTATTAGAAAATCGTGAACAAATCGTCCCAATTTTAAACGCTCCAAGAACATCCTTTACTGAGTCCAAAGGCAAATGCAACTCTTGGACCAGCGGATCTCAAGGCTTTCTTGTAGTTGGTTTCCAGAACTTAAACAATGCTCGTTTAGTATGGATCGGCAGTAGTGATTTCTTAAAGAACAAAAATCAGGACTCTAATCAGGAGTTTGCAAAAGAATTACTAAAATGGACATTTAATGAAAAATCTGTAATCAAAAGTGTGCATGCGGTTCATTCACATGCGGATGGTACTAGTTATGACGAAGAGCCCTACAAAATCAAGGACAAAGTTATTTATTCTGTAGGCTTTTCGGAATGGAATGGAGAAGAATGGCTACCACATATCGCTGATGATATCCAATTTGAACTAAGACAAGTGGATCCGTACTACCGTCTAACATTGTCGCCAAGCGGAAACGATTCTGAAACTCAGTATTACACCACCGGTGAATTCATCCTTCCAGACCGCCATGGAGTGTTTACATTCCTCACTGACTATCGTAAGATTGGCCTGTCGTTCACTACTGACAAAGACGTTAAAGCTATCCGTCACCTTGCTAATGATGAATACCCAAGAAGTTGGGAAATCAGCAATTCTTGGGTTTATATTAGCGCCATTTGTGGCGTCATTGTTGCGTGGATATTTTTTGTTGTTTCTTTCGTTACGACTTCCTCTGTTGGCAAGAAACTTGAAACATTCAAAAAAACAAACTAA
chrV YEL004W 447 47	ATGTGGAACTCACTAAAAGCATTCGCTCTAGTGTTCGGAGGTTGTTGCTCCAATGTTATTACATTTGAAACCTTAATGAGCAACGAAACAGGCAGCATTAATAATCTCATTACTTTTTGTCAATTTTTATTTGTTACATGTCAGGGACTCCCCGAATTTCTGGATGTTCATCAACCTTTCCCTTACTTCAAGCCTCTGAAAACTCCACTTCACGTTTATGTCATTACTGTCGTTTTATTTTATATTTCATCTACGACGAATAATAACGTATTTAAATACAACATATCCATTCCGATTCATATCGTTTTCAGATGCTTCGGAACCGTAATAACCATGTTTACATGCTGGTTATTAAATGGTAGGAAATATACAAAGATTCAGATTTTATCAACACTATTTTTAACCATTGGAGCTATAATTGCCTCATTATTCAAAGATGCTGATTTTCGGTACCAAGATTTGAAACTGCAAGCGTGGAAAATTGGAAGTGACCAATCTGTAGATCTCACTTTTATTTTTGGCATTTGTATACTAGTACTTTCATCATTCACATCATCTTTACTTTCAGCATACAATGAACGTACGTATCAAAAATATGGAAAGCATTGGAAGGAGAATATCTTTTACAGTCATTTTTTATCATTACCTCTCTTTCTATTTAGTCGAAAGCAGTTAATTCACGAATATCGAGTGATGAGAAAGTCTGAAAGAATATTGTGTTCAAATTTTGGAGGGAAGATTCTAGTCCCGCGAGAAGAAACTCTCCTTCTTTTCAATGTGTTAACACAATATTTTTGCGTCAAGGGTGTTAATATCCTCGCCAGTAAAACAAACGCTCTGACACTTTCCATAACATTACTTGTAAGAAAATTTATAAGTCTTTTACTGAGCGTCCGACTTTTCGATAATAACTTGTCATATACTGGCTACATCGGGGTCTACCTAGTCTTTTTTGGTGCCTTTATATACTCGCTGGGATCAATTCACCCCAGGCAAAATGACAAGGGGGCGATAAAGAAAAGTAAATGA
chrV YEL005C 12 81	ATGGTAGCAGACTTAACTAAAGGTATACTGAAATGGAAATCAAGAATAGAATTTGATGCCGTTGGAAGCAGTTCCTATTACGAAGAGTTAAAGGGCTTACCTCCCCTTGCATCCCATAAAAAATTAACACAGGCTGCTATCTTCAATAGCACGAAGTATGAGTTATTACAAGTAAAAAAAGACATTCTGTCCATCTATGAAGTTGTAAGTAGGGACATTGACGAGGAACGCAATCAGATGCAGCAAATTGAACTTCAACTTAAAAAGTCGTTAAAAAAGGTAGAACATAGTTACAAAAACGTCTTAAAGCAAAGGGCTTCTACTAATTGTATCAATGGAAATGATCGTCTATTGGCCAATGCGGAAAAAAAAATTGGCTCGTTAAATGAAGAACTCGCATGTGTCAATGATATTGTTTCAGATATTGTTAACAATTTGACCGCATTGAATGCAAACCTCCCGAAGAAGGCACAATTATTGAAAGATGACTCAATAAATGTGGCACATTATCCACTTCTTTTTGATTTCCTGCATAAATCTTGCCCGAAGAGTATTATCGCTACTAGTGAAGCTAGCATTCACGAAAATGCCTCGCCCTCTCCTCTTTTAGAACACGATGAATTACCAGCAGAGAGCATAAATAGTTTTTACGGGGAGAACGAGCTACAGAGTGATTCTTTAGCTCCACTTCAAACTCATGACGATAACATATCTAGTTGCAAAAAAATACTACCCCCAAAATTCAACACAACAAGTGGCCCTTCAATTGAAACTAATTTTGAAAATATTAGCGCAGATGGCCTCACATACACCAAATGTTCTTTAAAAAACTCAATATCTTTGACTTAA
chrV YEL006W 1038 48	ATGAATAATGGAGACAATAAAACGACATTAGAAAACTCAAAAAATGCGTCACTAGCTAATGGAAATTATGCGATTCCCACAAAACTAAATAGGCTGAAAAAGAATGCTGACCCTAGAGTTGCTGCAATTTCAGGTGCTTTATCTGGTGCACTATCCGCAATGCTGGTCTGTCCTTTTGACGTTGCGAAAACAAGATTACAAGCACAAGGTCTCCAAAACATGACACACCAAAGTCAACATTATAAGGGGTTTTTTGGTACATTTGCTACTATTTTCAAGGATGAAGGTGCTGCTGGGCTTTATAAAGGTCTACAGCCGACGGTTTTAGGTTATATTCCTACTTTGATGATTTACTTTTCCGTCTATGATTTCTGTAGAAAATATTCGGTCGATATTTTCCCACATAGTCCGTTTCTCTCAAACGCTTCTTCTGCAATTACTGCAGGTGCCATCTCTACAGTTGCGACAAATCCGATTTGGGTAGTAAAAACAAGACTTATGCTGCAAACAGGTATCGGTAAATATTCCACCCATTATAAGGGTACCATAGACACATTTAGAAAGATCATTCAACAAGAGGGTGCTAAGGCTCTTTATGCCGGCTTAGTACCAGCCCTGCTGGGGATGCTGAACGTTGCTATACAGTTTCCTTTATATGAAAATTTAAAAATAAGGTTCGGATATTCAGAATCGACTGACGTATCGACAGATGTGACGAGCTCAAACTTTCAAAAATTAATATTGGCCTCTATGCTATCTAAAATGGTAGCATCTACCGTGACTTATCCTCACGAAATACTTCGAACTCGAATGCAACTGAAATCCGATCTTCCAAATACTGTTCAACGCCATCTCCTTCCATTGATTAAAATTACGTATAGGCAAGAGGGCTTCGCCGGCTTTTACTCTGGGTTTGCAACTAATTTGGTAAGGACAGTACCTGCTGCTGTGGTAACACTAGTATCGTTTGAATATTCTAAAAAGTATTTAACTACTTTTTTTCAATAA
chrV YEL007W 204 60	ATGGATATCGAGCCTACTTTCAAAGGGTACATTGAAGATGAAGATGACGCTTTGCTTATTCTTCAAGCAACTTTGGATGGCAAGTTAAAGCATATACCAAGAAGGCCTTATGAAATAGAAAGACCTTATTTGATCGTATCAGGTAGTATATTCGTTTTTATTGAAGAGATATCGGGCATCAAGAGATGGACTGATGGCGTTTCTTGGTCTCCATCAAGAATATCAGGCAAGTTTCTAATATACAAGGAACTAGACAAGGAAAACGCCGGGTCTAATGCTAATGCTACTTCGAGTGGCAGTACTGATTCCGCCGTCATTACGGATGGAACTTCTGGCGCGAGAAATAACCCTTCTTCGTCGAAAATCAAGCTACCTCCTTTGAAGAATCACCAGTTTGATTTGCCACCTACTATGGGCCATTCAAGTTTTGAGTCAGAGCAAGACACCTCCATTTCTCCATCAAACCGTTCGAACTTACCTTTAAAGTATACTGGCCTGGTGAAGAAGACAATATCTGTGAAGCTGAAGAGACCTCCATTCAACTCGATTGAAAATTTACATATTGTCTCTTATTATTCTGTAAAAGATATAAAACAAAATTGTCTAGTGACTCCTAAAGCTTCTCCTTTTTTGAAAGATGTTAGACCTTCACAGGAACTAATTGTCGCGATGGGAAATACAACCTTAGGCAACGTGAAAAACAATTCCACTACCACCGGTAATGGTCCTAATAATATAAACAATAAAAGCAACTCTTCCACTCCCCTGAATACTGTTATTTCCACGAATAACAATAGTGCTAATATAAATGCTGCTGGCAGTAATCAATTTACTAGTGCAAACAAAAATTATTATTATAAAAATGATGAAAGCTCTGGATACCCAATCACTCAATTTGCTCCCGCATTACCATCAACAACTTTGATGTATACGGCGAATCCACCTTATATCACTCAATCTCCTGATAACACTAACGCTACTGGTATGAATACACATGTTAATAATAACAATAATAATAGTAATAACAGTAGTAATAGTAATAATAGTAACAATAATAATAATAATAATAATAATAATAATAATAACAATAATAATAATATTAATAATATTAATAATGTCAATACTAATGCAGGGAACGGTAACAATCCAAATAGATTCCATAACGCCTCTTTTGCTTATAACACCACCGGTGACTTTATTAATCCGCAACAACAAGGACAAATTTCTTATCCATTTTATTATACAACAATTCCGATAAACAATCCTAACTATTATACCACACAACCTCCAAACCCTGTAACAAACGCTTCAACGAACGAGAATCAAGGCTATTCCACCTCCTCAACTCAACACCCTTATTATGGGCATCCTACTGAAAGTCAATCAGCATCAGCAGCCGCAGGCGCTACTGGCACTCCTGGTACAGCCGAGAATGTCCTTCCCGTATCCAGTATGCAGCCACTACTCCATCAAGCCAATAATAATAGTGCAAGCTCTGCTACCTCTACAGCTCCTTATCCGGTGTATTCTATGAATGTGAATGTTCCTTATTACAATTCTTCTGCTTCTGCATACAAGAGGGCACAAGAAAATACTACTTCAAATACGAATGCAGAACCTTCTGGTGCTACAAGCACTAACTCAGGCACCATGCTATCAAATCCTGCATACGCTAATTCTCAGTACACTCCATCGCAAGTGTATTACCAGGGATTCCCCCAATATGCCATGGCAAGTGCTCAAAATCCGTCTATGTATCAACACCAGCACCAACATCCTTTGCCCACTGTATATCCAATAGCGACGCCTCAACAAAATATAATGAGCTCTGGTCACACTTTGAGCACTATTGGATCTGATCCTCAACATCATCACTATCAACAAGAGCCCAACGACCACAAAAACTTCGCTATGGGTCACGCGAACAATAATATCTTAAACATCACCAATAATGATACGATGAACAACCTCAATACAAACACTTCAACTACTACACAATAA
chrV YEL009C 216 55	ATGTCCGAATATCAGCCAAGTTTATTTGCTTTAAATCCAATGGGTTTCTCACCATTGGATGGTTCTAAATCAACCAACGAAAATGTATCTGCTTCCACTTCTACTGCCAAACCAATGGTTGGCCAATTGATTTTTGATAAATTCATCAAGACTGAAGAGGATCCAATTATCAAACAGGATACCCCTTCGAACCTTGATTTTGATTTTGCTCTTCCACAAACGGCAACTGCACCTGATGCCAAGACCGTTTTGCCAATTCCGGAGCTAGATGACGCTGTAGTGGAATCTTTCTTTTCGTCAAGCACTGATTCAACTCCAATGTTTGAGTATGAAAACCTAGAAGACAACTCTAAAGAATGGACATCCTTGTTTGACAATGACATTCCAGTTACCACTGACGATGTTTCATTGGCTGATAAGGCAATTGAATCCACTGAAGAAGTTTCTCTGGTACCATCCAATCTGGAAGTCTCGACAACTTCATTCTTACCCACTCCTGTTCTAGAAGATGCTAAACTGACTCAAACAAGAAAGGTTAAGAAACCAAATTCAGTCGTTAAGAAGTCACATCATGTTGGAAAGGATGACGAATCGAGACTGGATCATCTAGGTGTTGTTGCTTACAACCGCAAACAGCGTTCGATTCCACTTTCTCCAATTGTGCCCGAATCCAGTGATCCTGCTGCTCTAAAACGTGCTAGAAACACTGAAGCCGCCAGGCGTTCTCGTGCGAGAAAGTTGCAAAGAATGAAACAACTTGAAGACAAGGTTGAAGAATTGCTTTCGAAAAATTATCACTTGGAAAATGAGGTTGCCAGATTAAAGAAATTAGTTGGCGAACGCTGA
chrV YEL011W 1360 59	ATGTACAACATTCCAGATAATGTCAAAGGGGCTGTAGAATTTGATCCATGGTTGAAACCGTTTGCCGATGTACTTTCTGAAAGAAGATACCTAGCTGACAAGTGGTTGTACGACATAACTCATGCTACGCCTGATGGTTCGTATCAGTCACTCAGTAAGTTTGCTAGAGATTCATACAAGTCATATGGGTTGCATGCCAATCCGGAAACCAAAGAAATCACTTACAAAGAGTGGGCACCCAATGCGGAACGTGCATTTCTAGTGGGAGATTTCAATAACTGGGATACCACATCTCATGAGCTCAAGAACAAGGACGAATTTGGAAATTTTACAATCACACTTCATCCTTTACCTAACGGCGATTTCGCCATCCCTCATGATTCGAAGATTAAAGTCATGTTTATTTTGCCAGATGGTTCCAAGATCTTTCGTTTACCTGCGTGGATCACAAGGGCTACACAGCCTTCTAAGGAAACTTCTAAACAGTTCGGGCCCGCATATGAAGGTAGGTTTTGGAATCCAGAGAACCCCTACAAATTTGTACATCCAAGGCCAAAGTTTAGTGAATCTGTAGATTCCTTAAGGATTTATGAAGCCCACGTCGGTATTTCGAGTCCAGAACCAAAGATAACCACATATAAAGAATTTACTGAGAAGGTCTTACCCAGAATCAAATATCTTGGCTACGATGCAATTCAATTAATGGCTATTATGGAACATGCTTATTATGCATCATTTGGCTACCAAGTGACCAATTTTTTTGCGGCGAGCTCCCGTTTCGGCACCCCTGAGGAATTAAAGGAGCTGATTGATACTGCACATTCTATGGGCATCCTAGTTTTATTGGATGTAGTTCATAGCCATGCTTCTAAAAACGTCGAGGATGGGTTGAACATGTTTGACGGTTCTGATCATCAGTATTTCCATTCTATAAGCTCCGGTAGGGGTGAGCATCCGCTGTGGGATTCCCGTCTTTTTAATTACGGAAAATTTGAAGTGCAGCGATTCTTATTAGCAAACCTGGCATTTTATGTTGACGTTTATCAGTTTGATGGGTTTAGATTCGATGGTGTCACATCAATGTTATACGTTCATCATGGTGTTGGTGCCGGTGGGTCTTTTAGCGGTGACTATAACGAATATCTTTCTCGTGACAGGTCCTTCGTCGATCATGAAGCCTTAGCTTATTTAATGTTAGCCAATGATTTGGTTCACGAAATGTTGCCAAATCTGGCTGTAACTGTTGCAGAAGATGTCTCTGGTTATCCAACTTTATGTTTACCCCGCTCCATAGGTGGTACTGGTTTCGACTACAGATTAGCAATGGCTTTGCCTGATATGTGGATCAAACTAATCAAGGAGAAGAAAGATGATGAATGGGAGATGGGAAGTATTGTATACACTTTAACTAATAGACGATATGGTGAAAAAGTGGTTGCTTATTGTGAGTCGCACGACCAAGCTTTAGTTGGTGATAAGACATTAGCGTTTTGGTTGATGGATGCCGCTATGTACACCGATATGACTGTATTGAAGGAACCATCCATCGTTATTGACCGTGGTATTGCTCTACACAAGATGATTAGGCTGATCACTCACTCGCTGGGAGGCGAGGCTTATTTGAACTTCGAAGGTAATGAGTTCGGTCATCCAGAATGGTTGGATTTCCCTAATGTTAACAATGGCGATAGCTACAAGTATGCTCGTAGGCAGTTTAATTTGGCTGATGATCCCTTACTGCGTTACCAGAATTTAAATGAGTTTGATAGATCAATGCAATTATGTGAGAAAAGGCATAAGTGGCTGAACACGAAACAGGCTTATGTTTCATTAAAACATGAAGGTGACAAAATGATTGTGTTTGAAAGAAATAATCTGTTGTTTATTTTCAACTTCCATCCTACAAACAGCTACAGCGATTATAGAGTTGGTGTCGAAAAAGCTGGTACTTATCACATCGTGTTGAACTCAGATCGTGCTGAATTTGGTGGACATAACAGAATCAACGAAAGTTCCGAATTCTTTACCACCGATTTGGAATGGAACAACAGGAAGAACTTCCTCCAAGTTTATATTCCTAGTAGAGTCGCTTTGGTGCTTGCCTTAAAAGAATGA
chrV YEL013W 1372 60	ATGGGTTCATGTTGTAGTTGCTTGAAAGATTCTTCAGACGAGGCCAGTGTCTCACCAATTGCCGATAATGAAAGAGAAGCGGTGACTTTATTACTAGGGTATTTGGAGGATAAAGACCAATTAGACTTTTACTCTGGTGGTCCACTAAAGGCCCTAACTACTTTGGTGTATTCAGATAATCTAAATTTGCAAAGGAGCGCCGCTCTGGCATTCGCAGAAATTACTGAAAAATACGTCCGTCAGGTCTCTAGAGAGGTACTGGAACCCATCTTAATATTATTACAAAGCCAAGATCCACAGATTCAAGTGGCCGCTTGTGCAGCCTTGGGTAATTTGGCCGTTAATAATGAAAATAAATTATTAATTGTGGAAATGGGAGGCTTAGAGCCATTAATAAACCAAATGATGGGTGACAATGTAGAAGTTCAATGTAATGCTGTTGGATGCATTACCAATTTAGCCACAAGGGATGACAATAAACATAAGATTGCTACTTCTGGTGCTTTAATTCCATTGACTAAGCTAGCTAAATCCAAACATATAAGAGTTCAGAGAAATGCTACAGGTGCATTATTAAATATGACACATTCTGAGGAAAATAGAAAAGAATTGGTTAATGCAGGTGCTGTGCCTGTATTGGTATCTTTACTGTCGTCCACCGATCCTGATGTTCAGTACTATTGTACTACTGCTTTATCAAATATAGCAGTGGATGAAGCCAATCGCAAGAAGTTGGCTCAAACTGAGCCAAGATTGGTTTCCAAATTGGTTAGTCTGATGGATTCTCCATCTTCAAGGGTAAAATGTCAAGCTACTTTGGCTTTACGAAACCTAGCGTCCGATACAAGCTACCAATTAGAAATTGTAAGGGCTGGTGGGTTGCCTCATTTGGTAAAGTTGATTCAAAGTGATTCTATACCACTGGTTTTGGCTAGTGTGGCATGCATTAGAAACATTTCTATTCACCCTCTAAATGAAGGTTTAATTGTTGATGCAGGTTTCTTAAAACCATTAGTAAGATTGTTGGACTATAAGGATTCAGAAGAAATTCAATGTCACGCCGTATCTACTTTGAGAAATTTGGCTGCATCATCTGAAAAAAACAGAAAAGAGTTCTTCGAAAGTGGTGCTGTCGAAAAATGTAAGGAACTGGCTCTAGATTCACCTGTTAGTGTTCAAAGTGAAATTTCCGCATGTTTTGCTATTTTAGCCCTAGCAGATGTCTCCAAATTGGATCTACTGGAAGCAAATATCTTAGATGCTTTAATCCCTATGACTTTTTCCCAGAACCAAGAAGTTTCTGGTAATGCTGCTGCTGCTTTGGCAAATCTATGTTCAAGAGTGAATAATTATACAAAAATTATTGAAGCATGGGATCGTCCGAATGAAGGCATTCGTGGATTTCTGATTAGATTTTTGAAAAGTGACTATGCTACCTTTGAACACATTGCGCTATGGACAATTTTACAATTGCTAGAAAGTCATAATGATAAAGTGGAAGATTTGGTTAAAAATGATGACGACATCATTAACGGAGTGAGAAAAATGGCAGATGTGACCTTTGAGCGTTTACAAAGATCAGGAATTGATGTTAAAAATCCGGGGAGCAACAACAATCCAAGCTCGAATGATAACAACAGTAATAACAATGACACAGGATCTGAACATCAACCTGTAGAGGATGCAAGTTTGGAATTGTATAATATTACTCAACAGATTTTACAATTTTTACATTGA
chrV YEL015W 98 47	ATGTCACAATTTGTTGGTTTCGGAGTACAAGTGGAGCTAAAAGATGGGAAGCTCATTCAGGGGAAAATTGCCAAAGCAACCTCAAAAGGATTGACTTTAAATGACGTTCAATTCGGCGATGGTGGTAAATCTCAAGCTTTCAAAGTGAGGGCGTCAAGGCTAAAGGACTTAAAGGTTCTAACTGTTGCCTCTCAATCCGGGAAAAGGAAGCAGCAAAGACAACAGCAGCAACAAAACGATTATAATCAAAATCGCGGTGAACATATTGATTGGCAAGATGATGATGTTAGTAAGATAAAACAACAGGAAGATTTCGATTTCCAAAGAAATTTGGGCATGTTTAACAAAAAAGACGTCTTCGCACAATTAAAGCAAAATGACGATATATTACCGGAGAATAGATTACAGGGACATAACAGAAAGCAAACCCAATTGCAGCAAAATAATTATCAAAATGATGAATTGGTTATTCCAGATGCAAAGAAAGATTCATGGAACAAGATTTCTTCAAGAAATGAGCAAAGCACACACCAATCTCAGCCGCAACAAGATGCTCAAGATGATCTGGTTTTGGAAGATGATGAACATGAATACGATGTCGATGATATCGATGATCCCAAATACCTACCAATAACTCAGTCTTTGAATATTACACATTTAATTCACTCTGCAACTAACTCTCCATCCATAAATGATAAAACGAAAGGTACAGTTATAAATGATAAGGATCAGGTACTAGCTAAATTAGGCCAGATGATCATCAGCCAGTCAAGATCCAACTCAACATCCTTGCCAGCTGCAAATAAACAAACAACCATCAGATCAAAGAACACTAAGCAGAACATTCCTATGGCTACACCAGTACAACTACTAGAAATGGAGAGCATCACGTCCGAATTTTTCAGTATTAACTCGGCAGGGCTACTAGAAAATTTTGCTGTAAACGCATCGTTCTTCTTAAAGCAGAAACTAGGTGGCCGTGCACGTTTACGTTTACAAAATTCTAATCCGGAACCTTTAGTAGTAATACTAGCCTCAGATTCCAACAGATCTGGTGCGAAAGCTCTGGCGTTGGGTAGACATCTTTGCCAAACGGGGCATATCCGTGTCATAACATTATTTACATGTTCTCAAAATGAACTACAGGATTCCATGGTCAAAAAGCAAACAGATATTTACAAGAAGTGTGGCGGAAAAATTGTTAATAGTGTATCGTCGCTGGAATCTGCTATGGAAACATTAAATAGCCCTGTAGAAATAGTCATCGATGCCATGCAGGGATATGACTGTACATTGAGCGATCTGGCGGGGACGTCGGAAGTTATTGAAAGCAGAATTAAAAGCATGATATCATGGTGTAACAAACAGCGAGGATCTACTAAAGTGTGGTCTTTGGATATTCCAAATGGGTTTGATGCGGGATCCGGCATGCCAGATATTTTCTTTTCAGACAGGATTGAAGCAACAGGAATTATTTGTTCTGGCTGGCCTTTGATTGCCATCAACAACTTAATTGCAAATTTGCCAAGTCTAGAAGATGCTGTTTTGATTGATATAGGTATACCACAGGGCGCCTATTCACAGAGAACTTCTTTGCGTAAGTTCCAAAACTGTGATCTTTTCGTCACTGACGGGTCCCTGCTATTAGATTTGTAA
chrV YEL016C 476 49	ATGCTTCTTTTCGAGCAACCTGTTGACCTTGAAAAAAATAATGAAGATGATACGAACATAAAACCTTTCGCAATATCACGACATTTTTTATTGAAACTTTTGCTTTGCGGTATAATACTCATTGAGTTGCTTTTATATTCGAAGTGCCCAAAACCTATTGATAATGGGCCCCGGACAATTGCGAATAGATCAAATACTTACTTCAACGGCACACATGATTTCAAGACGTTAACGATATTGATATCTATCGATGGGTTCCATCCGAGATTGATAGATGCAAAATACACGCCATTTCTTTACAACTTGCACAATTTGCGGTCCCCGTACGATATGAATATCACGACTGCACCGTATATGATCCCAAGTTTTCCCACTCAGACATTTCCCAACCACTGGAGCATGGTAACGGGAAAATATCCCATTGAGCACGGTATTGTTTCCAATATATTCTGGGATAATTTCACGAGTAGCGAATTTAGACCAAATAACCTCGACGCAAGAATTTGGAGCAACACGGCTGACCCTATTTGGCAACTACTGCAAACTGAATCGCAAGGCGAATATAAAGTGGCCACGCATATGTGGCCTGGAAGTGAGGTTGTGTATGAGGACCACGGGGATGTACCTAGGGAAAGAATGCCATTTTATTTTGGGAAATTCAATCAATGGGAAAAACTTCAAGATAAATTAGCTCAAATTTTCCGATACATAGATATGCCTCAGCTTAAAGATAGGCCAGAATTGGTCATAAGTTATATACCCAATGTTGATTCGTACGGACACAGTTTTGGATACGATTTACGAGATAAGCGGCTACAAAAGCTGATCGGTGAAGTCGATGGATTCTTTCTCGATTTGATTGAAGGCCTGCAAAAAAGAAACTTGTTGAAAATTAGCAATGTTATGATTGTTAGTGACCATGGCATGAGCAATGTCAACGCGAATGACGGTGAGCATGTTGTTGTGTGGGAAAGGGTGTTCCCGGCCGACGCAATGAGCGCATTTATTTCGCATCTTTATAACGAGGGCCCCATGATGATGGTATGTTTGAAAAACCCTCGAGACAAGCAATGGATTTGTGACTTGATTGAAGCTCAGTTAGAGAAAGCATATGGAGATGAAATATCGAGGAAGTTTCACGTGATCCTGAAAGAAGATTTCGACCCGAGCTGGAAATATTTCCAATACGATAACAGAAAGCACAGATATGACGATAGGGTCGGCGATATCTGGATTCTCGCAGATGAATACTACGCCATTGTAAAAGAAATGGGTGATGTGCCTATCGGCATTATGGGCACACATGGATACAACTTTAACAACTGTAGTGATATGGCATCTATATTCATTGGAATGGGTCCGATGTTCAACAATGAAGTCGTACCTCCATTTGAAAACATCGAAGTATACAATATGCTGATCAAGGCAAGTGCGCTTTTGGGAGAAGAAAAGACAAAGAAGGAGAAGAGTTTATTACAATAA
chrV YEL017C-A 46 80	ATGTTGATGAGCACGTTACCAGGTGGTGTTATCTTAGTTTTTATTCTAGTCGGTTTGGCTTGTATCGCCATCATTTCTACCATTATCTACAGAAAATGGCAAGCTAGACAAAGAGGTTTACAAAGATTCTAA
chrV YEL017W 27 57	ATGCCGACCAAGTCAACTTTTAGTCGCTGGAAGAAGGCGGACCTAATTGACCTGGCCAACAAGCTGGAAATTGACGGCTTCCCCAATTATGCCAAGAAGAGTGATATGATCGATTACCTCGAATCGCACTTGAATCATCTTGAGAAACCTGTGGATTTTAAAGACGACTACCCGGAACTAAGGTCCTTTTATGAGTCGATGACAGTGGACCAGTCAAAGGATGAACGGAACGAATACGGATCCGGATCTGGAAACGGGTCTGGGTCTGGATCCTGTGACACCGCCACAAATGATTCCGATCTGGAGAAAGCGTACATCAAGGAGGATGATGATGAGAAACCGCAATCAGGCGATGAAACAAGCGCGACAAAGCCGCTTTCCAGCAGGAATGCAAATTCAAACGCCAAAACGAACTTCAATTTGTTGGATTTTAGCACAGATAACGACTCGTCCACCTCTGCGTTTACTAAGTTCAAGTTTAACTTTCAGGAATACCTCTCCGATATTAGATACCAAACGCAGAAATTGAATGAAAATGTTCAGGACTATCTTTCCACTATTTCCGCCGTCGATACGATTTTTTCCTTGTTGGAATTCTCTTTTCTGGTGAGAAACATATTAGCCGCCGGGCAGCCAACTTCTTCTTCTTCGCTCGCATCGTCGCTGGAAGCCGCCGTTGCCGCCCATAATAAATATCAATACACGCTCGATTTCTGTTTACCAATACTCACGTGGCTGCTCTTCTTTAGGGGTATTCCAACGTTAGTGTCATACTACATCAACTTCATCCGCTACGACCTGAACATCGAGTTGGACCCGATGACTTTCAATCTCACGAAATTCTTGATTTCTTTGGCAATCTTCAAAACTTGTAATAATAAAAACATAGATTTCCATTCTTTTCGATGTGTTAACCAACTATGGACACAACTCTGTACAGTGAACCGTTCCCTTGGTATGGTACCTCTAGTATTCTCCATGGTTAGTTGTCTCCTCACTCTATACGTATTATAG
chrV YEL018W 41 58	ATGGATAAAGAGGTAAGTGAATTGGTAGTGTTGCAGCTAATACACACTTTAATTTCCAACAAGAATGAAGAACTGGTTAGGAACGGGGGAGGAATCAACATGATTGGGAATAATCTTCGAATATCGCTAGTCAAGTTGACTAACGAAATACAAAACAATTTGCTAATCAACGAGCTGACAAATTTAAGAAGGCAAAGCAACGTGGCAAATGGAAACAGGAAACTGGGCATCAACGATATCCTGACCATAGTTAAGAATTTATTCCCAGAGTACAGAACAACACTAAACGATGGACAACTTAGTCTACACGGTTTGGAAATGCATGATATCGAGAAGCTCCTTGACGAAAAGTACGATCGATTCAAGAAAACGCAGGTCGAACAAATAAGGATGATGGAGGATGAGATATTGAAGAACGGTATAAAGACCGGTGCATCGCAACTGCAACCACATGCAAATGCTGGCAAAAGTGGATCTGCTGGTACCAGTGCTACTATAACTACGACTACGCCACACATGGCGCATTCAATGGACCCAAAAAGAGAAAAACTATTGAAATTATACAGAGATACCGTTCTGAATAAATTGGAAAGTAAAACTGGGAATTTTCAGAAGCTATTCAAGAGTCCCGATGGTAGCATTATCAAGAATGAGATAAATTACGAAGACATAAAGAACGAAACGCCCGGCAGCGTTCATGAACTGCAGCTGATTCTTCAAAAGAGCATAACGGACGGTGTAATGCGAAAGGTCATTGGTACGGACGACTGGAAATTGGCTAGACAAGTGCAGTTTGAATTGGATGATACGGTGCAGTTCATGAGAAGAGCACTAGAGTAA
chrV YEL019C 69 55	ATGGCCTTGAACGATAATCCTATACCCAAGTCAGTTCCTCTACACCCAAAATCAGGTAAGTACTTCCATAATTTACATGCCCGAGACTTATCAAATATATATCAACAATGCTACAAACAAATTGATGAGACCATAAATCAATTAGTGGATTCTACATCTCCTTCCACCATCGGCATTGAAGAGCAGGTCGCAGATATTACTAGCACCTACAAACTCCTCTCGACATACGAATCGGAATCCAACTCATTTGACGAACATATTAAAGATTTAAAAAAAAATTTCAAACAATCCTCAGATGCCTGTCCGCAAATCGACCTTTCTACCTGGGATAAATATCGTACCGGAGAACTCACCGCTCCCAAATTATCTGAATTATATCTAAATATGCCCACACCAGAGCCTGCAACCATGGTTAATAACACAGATACACTCAAGATACTAAAAGTGTTGCCGTACATATGGAATGATCCAACTTGTGTAATACCGGATCTGCAAAACCCCGCAGACGAAGACGATCTACAAATAGAAGGTGGTAAAATTGAATTGACTTGTCCTATCACCTGCAAACCTTACGAAGCACCATTGATATCAAGAAAATGTAATCACGTCTTCGATAGAGACGGCATTCAAAACTATTTACAAGGATACACGACAAGAGATTGCCCGCAAGCAGCGTGTTCTCAAGTCGTTTCAATGAGGGATTTTGTAAGAGACCCTATTATGGAACTAAGGTGTAAGATCGCCAAGATGAAAGAATCTCAGGAACAGGATAAAAGAAGTAGTCAAGCCATCGATGTTTTATGA
chrV YEL020W-A 408 70	ATGGACGCATTGAACTCCAAAGAACAACAAGAGTTCCAAAAAGTAGTGGAACAAAAGCAAATGAAGGATTTCATGCGTTTGTACTCTAATCTGGTAGAAAGATGTTTCACAGACTGTGTCAATGACTTCACAACATCAAAGCTAACCAATAAGGAACAAACATGCATCATGAAGTGCTCAGAAAAGTTCTTGAAGCATAGCGAACGTGTAGGGCAGCGTTTCCAAGAACAAAACGCTGCCTTGGGACAAGGCTTGGGCCGATAA
chrV YEL021W 718 57	ATGTCGAAAGCTACATATAAGGAACGTGCTGCTACTCATCCTAGTCCTGTTGCTGCCAAGCTATTTAATATCATGCACGAAAAGCAAACAAACTTGTGTGCTTCATTGGATGTTCGTACCACCAAGGAATTACTGGAGTTAGTTGAAGCATTAGGTCCCAAAATTTGTTTACTAAAAACACATGTGGATATCTTGACTGATTTTTCCATGGAGGGCACAGTTAAGCCGCTAAAGGCATTATCCGCCAAGTACAATTTTTTACTCTTCGAAGACAGAAAATTTGCTGACATTGGTAATACAGTCAAATTGCAGTACTCTGCGGGTGTATACAGAATAGCAGAATGGGCAGACATTACGAATGCACACGGTGTGGTGGGCCCAGGTATTGTTAGCGGTTTGAAGCAGGCGGCGGAAGAAGTAACAAAGGAACCTAGAGGCCTTTTGATGTTAGCAGAATTGTCATGCAAGGGCTCCCTAGCTACTGGAGAATATACTAAGGGTACTGTTGACATTGCGAAGAGCGACAAAGATTTTGTTATCGGCTTTATTGCTCAAAGAGACATGGGTGGAAGAGATGAAGGTTACGATTGGTTGATTATGACACCCGGTGTGGGTTTAGATGACAAGGGAGACGCATTGGGTCAACAGTATAGAACCGTGGATGATGTGGTCTCTACAGGATCTGACATTATTATTGTTGGAAGAGGACTATTTGCAAAGGGAAGGGATGCTAAGGTAGAGGGTGAACGTTACAGAAAAGCAGGCTGGGAAGCATATTTGAGAAGATGCGGCCAGCAAAACTAA
chrV YEL022W 1175 49	ATGAGTGATAGGGAATTCGTCACGGTAGATCCCGTCACTATCATAATCAAAGAATGCATTAATTTATCGACAGCGATGCGGAAATACTCTAAATTTACCTCTCAATCTGGAGTGGCCGCTTTGCTGGGGGGAGGAAGTGAAATATTTAGCAATCAAGATGACTACTTGGCTCACACATTCAACAATTTGAATACCAACAAGCACAATGATCCATTTTTATCTGGATTCATTCAGTTAAGACTTATGTTGAATAAACTGAAAAATCTAGATAATATAGATTCACTAACCATATTGCAGCCATTTTTATTAATTGTGAGTACAAGTTCCATTTCTGGTTACATCACTTCCCTGGCCCTGGACTCTTTGCAGAAATTCTTTACCTTGAATATCATCAATGAATCATCGCAAAACTATATTGGTGCACACAGGGCGACGGTAAATGCTCTAACACATTGTAGGTTTGAAGGATCTCAACAACTTTCTGATGATTCAGTTCTTTTGAAAGTCGTGTTTTTACTGCGTTCAATCGTCGACTCACCTTACGGAGATTTATTATCAAACTCTATCATATATGACGTATTGCAAACGATTCTTTCATTGGCTTGTAATAACAGAAGGAGCGAAGTCCTTAGGAATGCTGCACAATCAACAATGATAGCCGTTACCGTAAAGATTTTCTCAAAACTAAAGACTATTGAGCCTGTTAATGTGAATCAAATATACATCAATGATGAAAGTTACACAAATGATGTATTGAAGGCCGATACAATTGGCACAAATGTAGAATCCAAAGAAGAAGGAAGTCAAGAAGATCCCATCGGCATGAAAGTGAATAATGAGGAAGCTATTAGCGAGGACGATGGCATTGAAGAAGAGCATATTCATTCAGAGAAGAGCACAAATGGCGCCGAACAACTAGATATTGTGCAAAAAACAACAAGATCAAATTCCAGGATCCAAGCGTATGCTGATGATAACTATGGATTGCCCGTGGTTAGGCAATATTTAAACTTATTACTATCATTGATTGCGCCAGAAAATGAATTAAAACATTCATACTCCACTAGAATATTTGGCCTAGAGTTAATTCAAACGGCATTAGAAATTTCAGGTGATCGATTGCAGCTATACCCACGGCTTTTTACACTGATATCAGATCCTATTTTCAAAAGCATTTTGTTTATCATACAGAACACTACAAAATTATCACTACTTCAAGCTACATTGCAGCTATTTACTACTCTAGTTGTTATATTGGGCAACAACTTACAATTACAGATCGAGCTCACTCTAACAAGAATATTTTCTATTCTTTTAGATGATGGTACCGCAAATAACTCGAGTTCTGAAAATAAGAACAAGCCATCAATAATAAAGGAACTTCTAATTGAGCAAATATCCATCTTATGGACTAGGTCGCCATCTTTTTTTACTTCTACTTTTATCAATTTCGATTGTAATCTCGATAGGGCAGACGTTTCCATAAACTTTTTGAAGGCTTTGACTAAATTGGCCTTACCAGAATCCGCCTTAACTACCACAGAAAGTGTACCACCCATTTGCCTTGAGGGATTGGTCTCCCTAGTCGATGATATGTTCGATCACATGAAGGACATTGACAGAGAAGAATTTGGCAGGCAAAAGAATGAAATGGAAATCTTAAAAAAGAGGGACCGTAAAACAGAGTTTATTGAATGTACCAATGCATTCAATGAAAAGCCCAAAAAGGGTATTCCGATGTTAATAGAAAAAGGTTTCATTGCTTCCGACTCCGATAAAGATATTGCGGAGTTTCTTTTCAATAATAACAACCGTATGAATAAAAAAACAATCGGTTTGCTACTTTGCCATCCGGACAAAGTAAGCTTGTTGAATGAATATATTCGTTTGTTTGATTTTTCAGGGTTAAGGGTCGATGAAGCTATTAGAATTTTGTTGACGAAATTTAGGTTGCCTGGTGAATCGCAACAAATTGAAAGAATCATCGAAGCCTTCTCGTCTGCGTATTGTGAAAATCAAGATTACGATCCATCCAAAATCAGTGACAACGCGGAGGATGACATTTCTACTGTTCAACCAGACGCTGATTCTGTTTTCATTTTAAGTTATTCAATTATTATGTTGAACACTGACCTACATAACCCTCAAGTGAAGGAACACATGTCATTTGAAGATTACTCTGGTAACTTAAAGGGATGCTGTAATCACAAAGACTTCCCATTCTGGTATTTGGATAGAATTTACTGTTCAATCAGAGATAAAGAAATTGTTATGCCTGAAGAGCACCACGGCAACGAAAAGTGGTTTGAAGATGCTTGGAATAACTTGATATCTTCAACTACTGTTATAACTGAAATAAAAAAAGACACACAATCTGTCATGGATAAATTAACACCCTTGGAGCTTTTGAACTTTGATAGAGCAATTTTTAAACAAGTTGGCCCAAGTATTGTCAGTACTTTATTCAACATTTACGTAGTTGCATCTGATGACCATATATCTACCAGAATGATAACAAGTTTGGACAAATGTTCCTATATTTCCGCATTTTTTGACTTCAAAGATCTCTTTAATGATATACTAAACTCCATTGCTAAGGGCACTACTTTGATTAATTCAAGCCATGACGATGAACTTTCAACTTTAGCTTTTGAATATGGCCCAATGCCACTGGTGCAAATTAAATTCGAAGACACTAACACTGAGATCCCGGTTAGTACAGATGCTGTTAGATTTGGTAGATCATTTAAGGGTCAACTAAATACAGTTGTTTTTTTCCGGATTATTCGCAGGAACAAAGATCCTAAAATTTTCTCCAAGGAATTATGGTTAAACATTGTTAATATTATACTAACATTGTACGAAGACTTGATTTTGTCTCCTGATATTTTCCCTGATTTACAAAAAAGACTGAAATTAAGCAACTTGCCTAAGCCATCTCCTGAAATTTCTATTAACAAGAGCAAAGAAAGCAAAGGTCTCTTATCAACATTTGCTTCTTATTTAAAAGGTGATGAAGAACCCACAGAAGAGGAAATCAAATCCTCAAAAAAAGCGATGGAGTGCATAAAGTCGAGTAATATTGCCGCCTCTGTCTTTGGAAATGAATCAAATATAACAGCGGATTTAATAAAAACTTTACTAGACTCCGCCAAAACTGAGAAAAACGCAGATAATTCCAGGTATTTTGAAGCAGAACTTTTATTTATCATCGAATTGACTATTGCATTATTTCTATTTTGCAAAGAGGAGAAAGAATTAGGAAAGTTCATACTTCAAAAAGTTTTCCAACTTTCTCACACGAAAGGCCTCACGAAAAGGACTGTTCGTAGAATGCTAACATACAAAATTTTGTTAATTTCGTTATGTGCGGATCAGACGGAGTACTTGTCCAAATTAATAAACGATGAGCTGTTAAAAAAGGGGGATATTTTTACCCAAAAATTTTTTGCAACTAATCAAGGTAAGGAATTTTTGAAGAGACTATTTTCATTGACCGAATCAGAGTTTTATAGAGGATTTTTACTAGGAAATGAGAATTTTTGGAAATTTTTAAGAAAAGTTACAGCAATGAAAGAGCAGAGCGAGAGCATTTTTGAATATTTAAATGAATCGATCAAGACAGACAGCAATATTTTGACAAATGAGAACTTCATGTGGGTCCTAGGACTATTAGATGAAATTTCATCAATGGGTGCCGTTGGAAATCACTGGGAAATAGAATACAAGAAATTGACAGAAAGTGGTCATAAAATTGATAAGGAGAATCCATACAAGAAATCGATCGAATTATCATTGAAATCCATTCAACTAACATCACACTTGCTGGAAGATAATAACGATCTGCGTAAAAACGAGATATTCGCTATTATTCAAGCTTTGGCACATCAATGCATCAATCCGTGTAAGCAGATAAGTGAATTTGCAGTGGTAACGCTAGAGCAGACGCTCATCAATAAAATCGAAATTCCAACTAATGAGATGGAATCGGTAGAAGAATTAATTGAGGGCGGATTACTACCGTTGCTAAATTCGAGTGAAACACAGGAAGACCAGAAAATCCTCATTTCATCCATATTAACAATAATTTCAAATGTTTATTTGCATTATTTGAAACTAGGGAAGACAAGCAACGAAACGTTTTTGAAAATTTTGAGTATTTTCAATAAATTTGTAGAGGACTCAGATATTGAAAAAAAGCTACAGCAATTAATACTTGATAAGAAGAGTATTGAGAAGGGCAACGGTTCATCATCTCATGGATCTGCACATGAACAAACACCAGAGTCAAACGACGTTGAAATTGAGGCTACTGCGCCAATTGATGACAATACAGACGATGATAACAAACCGAAGTTATCTGATGTAGAAAAGGATTAA
chrV YEL024W 1362 71	ATGTTAGGAATAAGATCATCTGTCAAGACCTGCTTCAAGCCAATGTCTTTAACTTCCAAAAGACTGATTTCTCAATCTTTGCTGGCTAGCAAATCCACGTACAGGACCCCAAATTTTGATGACGTTTTAAAGGAAAATAACGATGCTGATAAAGGCCGTTCTTATGCTTACTTTATGGTCGGTGCTATGGGTCTTTTGTCATCTGCAGGTGCCAAATCAACCGTAGAAACCTTTATTTCATCTATGACCGCTACTGCCGATGTTTTGGCTATGGCTAAAGTTGAAGTTAATTTAGCGGCTATCCCATTGGGTAAAAACGTGGTTGTCAAATGGCAAGGTAAGCCTGTGTTCATTAGACACAGAACTCCTCATGAAATTCAGGAAGCCAACAGTGTGGATATGTCCGCTTTGAAGGACCCACAGACCGATGCTGACAGAGTCAAAGACCCTCAATGGTTAATTATGCTGGGTATTTGTACTCACTTAGGTTGTGTTCCAATTGGTGAAGCCGGTGATTTTGGTGGTTGGTTCTGTCCTTGCCATGGTTCACATTATGATATTTCCGGTAGAATCAGAAAGGGACCTGCCCCCTTAAACTTAGAAATTCCTGCTTATGAATTCGATGGTGATAAGGTCATTGTTGGTTAG
chrV YEL026W 999 65	ATGTCTGCCCCAAACCCAAAGGCTTTCCCATTAGCCGATGCTGCATTAACCCAACAAATCTTGGATGTCGTTCAACAGGCTGCTAACTTGAGACAATTGAAGAAAGGTGCCAACGAAGCTACCAAAACTTTGAACCGTGGTATCTCCGAATTCATCATTATGGCTGCTGACTGTGAACCTATTGAAATCCTATTGCATTTACCATTACTATGTGAAGACAAGAATGTTCCATATGTCTTTGTTCCATCTAGAGTTGCTTTAGGTAGAGCTTGTGGTGTTTCTAGACCAGTTATTGCTGCTTCTATTACCACCAACGATGCTTCTGCTATCAAGACCCAAATCTACGCTGTCAAGGACAAGATTGAAACTTTATTAATTTAA
chrV YEL027W 1333 69	ATGACTGAATTGTGTCCTGTCTACGCCCCTTTCTTTGGTGCCATTGGTTGTGCCTCTGCAATTATCTTCACCTCATTAGGTGCTGCTTACGGTACTGCTAAGTCTGGTGTTGGTATCTGTGCCACTTGTGTGTTGAGACCAGACCTATTATTCAAGAACATTGTTCCTGTTATTATGGCTGGTATCATTGCCATTTACGGTTTAGTTGTTTCCGTTTTGGTTTGTTATTCGTTGGGTCAAAAGCAAGCTTTGTACACCGGTTTCATCCAATTGGGTGCCGGTCTATCAGTCGGTTTGAGTGGTCTAGCTGCTGGTTTCGCTATTGGTATTGTCGGTGATGCAGGTGTTAGAGGTTCCTCTCAACAACCAAGATTATTCGTCGGTATGATTTTGATTTTGATTTTTGCTGAAGTTTTGGGTCTATACGGTTTGATTGTTGCTTTGTTGTTGAACTCCAGGGCTACTCAAGATGTTGTCTGTTAA
chrV YEL029C 419 49	ATGCCTCGTCTCTTGGCCACGCAGTCTCATGTTGTACATGGATATGTGGGAAATAAGGCTGCAACGTTTCCCTTACAGTGTCTAGGCTGGGATGTGGATTGTTGTAACAGTGTTCAGTTTTCCAACCATACCGGATATGGTTTAGATAAAGTGTTTGGGACTATAACGAGGGAAACAGATTTGAAGGAACTCTTATCAGGTCTTTTTGATAATTTTTCCCAAGACTACCAAGCCTTACTTTCAGGCTACTTGCCCAATAAGAATTCCGTTCGATGTATGGGAACATACTACGCTAAATTTAAAGAGGCGAATCCAGAAATGATATGGCTTATGGATCCTGTTATGGGTGACGAAGGACAATTATATGTTAGTGAGGATGTCATACCAGAATATAGAAAGCTGGCTTTGTCTCCAAAACAGCTAGTCGATATAATAACTCCGAATCAATTTGAGCTGGAGATACTTTATGGGGGGGAAATCAAGACTAAAGAACATTTGAAGAAGGCCTTAAAGAAATTACACCAAACTATCCCAGTGATCATTGTCACATCCTGTGACTGTAAGATGTTTGATGACAAAGATTTTATTTATTGCGTAGCTTCAATGGAGGGTAAAACCCCCATTGTTTACAGAGTGCCGTTTATTGATTCGTATTTCACTGGGGTTGGTGATTTGTTTTCTGCTTTGTTATTGGATCGAGTGTATAAGATCTTATCGAACCCTACAACAACATTAAAATTTGAAGACCAAGTCAATAATGTTCTTAATGTTATTCAGAAGGTTTTGAAAATTACTAGGAGCTATGCTTCAGGAAAAATGAAAGCAAAAATGGGTTCCGCCTTGGAAATGAAAGAAATGGAATTGCGTCTTATTGAATCAAGAGATATATATGAAACAATCAACATTCATCAAACAGATTATATTTACGCAAGGTTGTGA
chrV YEL030W 1376 73	ATGTTACCATCATGGAAAGCCTTTAAAGCACATAATATACTTCGTATTCTGACCCGTTTCCAGTCAACCAAAATTCCAGATGCAGTTATCGGTATTGATTTAGGTACTACCAATTCTGCGGTAGCTATTATGGAAGGTAAAGTTCCGAGAATTATCGAAAATGCAGAAGGCTCAAGAACTACTCCGTCTGTAGTGGCTTTCACTAAAGACGGAGAACGTTTAGTTGGTGAGCCAGCCAAACGACAATCCGTCATAAACTCAGAAAACACTTTGTTTGCTACTAAGCGTTTAATCGGCCGCCGTTTCGAGGACGCTGAAGTCCAAAGAGATATTAATCAGGTTCCTTTCAAAATCGTCAAGCATTCTAATGGAGATGCCTGGGTAGAGGCTAGAAACAGAACGTACTCCCCCGCCCAAATAGGAGGTTTTATCTTAAATAAAATGAAGGAAACAGCGGAGGCTTACTTAGCGAAGAGCGTCAAAAATGCTGTTGTCACCGTTCCTGCTTACTTCAATGATGCCCAAAGACAAGCTACTAAAGACGCAGGACAAATTATTGGGCTTAATGTATTACGTGTTGTCAACGAACCAACAGCTGCTGCCCTAGCTTACGGTCTAGATAAATCAGAGCCAAAAGTCATTGCTGTTTTCGACTTGGGCGGTGGTACTTTCGATATTTCAATCCTGGACATCGATAACGGTATCTTTGAGGTTAAATCTACCAATGGTGACACCCATTTGGGTGGCGAAGATTTTGACATTTATTTGTTGCAAGAAATTATTTCTCATTTCAAGAAAGAAACCGGTATCGATTTGAGTAATGACCGTATGGCTGTCCAAAGAATAAGAGAAGCCGCTGAAAAGGCTAAAATCGAACTGTCTTCTACACTCTCTACAGAAATAAACTTGCCTTTCATAACTGCTGATGCTGCAGGCCCAAAGCATATTCGTATGCCCTTTTCTAGGGTTCAGCTTGAGAATATAACCGCCCCATTGATTGATAGAACGGTTGATCCTGTCAAAAAAGCACTGAAAGACGCAAGAATTACCGCCTCAGATATATCGGATGTTTTATTAGTTGGTGGTATGTCAAGGATGCCCAAGGTTGCAGATACTGTAAAGAAATTATTCGGTAAGGATGCATCAAAAGCTGTTAACCCTGATGAAGCAGTCGCTTTAGGGGCCGCTATACAGGCTGCGGTCTTGTCTGGTGAAGTTACCGATGTTTTGTTGCTAGATGTCACTCCCCTATCATTGGGTATTGAAACTTTAGGAGGAGTTTTTACAAAATTAATCCCAAGAAATTCTACAATTCCCAATAAGAAATCTCAAATTTTTTCAACTGCGGCATCAGGTCAAACATCGGTGGAAGTTAAAGTTTTCCAAGGTGAGAGGGAGTTAGTCAAGGATAACAAATTAATAGGTAATTTTACTCTTGCGGGCATTCCTCCAGCTCCAAAAGGTACCCCACAAATTGAAGTCACTTTTGATATCGATGCGAACGGCATCATCAACGTTTCAGCAAAAGATCTCGCCAGCCACAAAGACTCTTCCATCACTGTTGCCGGAGCGTCTGGGCTATCTGATACGGAGATTGATCGAATGGTTAATGAAGCGGAAAGATATAAAAATCAGGATAGAGCCAGAAGGAATGCCATCGAAACCGCTAACAAAGCTGACCAGCTAGCTAATGACACAGAAAATTCCATTAAGGAATTCGAAGGTAAGCTAGATAAAACTGATTCTCAAAGACTAAAAGATCAAATTTCATCCTTAAGGGAATTGGTTTCTCGGAGTCAAGCTGGAGATGAGGTTAATGATGACGATGTTGGAACAAAAATTGACAATTTGCGAACTTCATCGATGAAACTTTTTGAACAGTTATACAAGAACAGTGACAATCCTGAAACTAAGAACGGGAGAGAAAATAAATAA
chrV YEL031W 1373 59	ATGACAAAGAAATCATTTGTGAGCAGTCCTATTGTTAGGGACTCGACATTGCTGGTACCAAAGTCATTAATAGCAAAGCCGTACGTATTACCGTTTTTCCCGTTATACGCTACCTTTGCCCAACTATATTTCCAGCAATATGATCGTTACATCAAAGGACCTGAGTGGACTTTTGTCTACTTGGGGACATTGGTATCCTTGAACATCCTAGTCATGTTAATGCCTGCTTGGAATGTCAAGATCAAGGCGAAATTCAACTACAGTACTACTAAAAATGTCAATGAAGCTACTCACATTCTCATCTACACCACTCCAAATAATGGTTCTGATGGTATCGTTGAAATTCAGAGAGTAACTGAAGCGGGCTCTTTGCAGACTTTTTTCCAATTTCAAAAGAAAAGATTCTTGTGGCATGAAAATGAGCAGGTATTTTCTTCACCAAAGTTCCTTGTTGATGAATCCCCAAAGATCGGTGATTTCCAAAAATGTAAGGGCCATTCCGGTGACCTAACTCATTTGAAGAGACTATATGGTGAGAATAGTTTTGATATTCCTATTCCAACATTTATGGAATTATTCAAAGAGCACGCTGTTGCGCCATTGTTTGTTTTCCAAGTTTTCTGTGTTGCCTTATGGCTATTGGATGAGTTCTGGTATTATTCTTTGTTTAACTTATTCATGATTATCTCCATGGAGGCAGCTGCAGTATTTCAAAGATTAACTGCCTTGAAGGAATTTAGAACTATGGGTATCAAACCTTATACCATTAACGTGTTTAGAAACAAAAAATGGGTAGCATTGCAAACCAATGAATTGTTACCTATGGATTTAGTGTCTATAACAAGAACCGCCGAGGAGAGCGCAATTCCTTGCGATTTGATCTTGCTCGATGGCTCCGCTATTGTTAATGAAGCAATGCTTTCAGGTGAATCTACTCCCTTGTTAAAGGAATCCATTAAATTACGTCCTAGTGAAGATAATTTACAACTGGACGGTGTTGACAAGATTGCTGTGTTACATGGTGGTACAAAGGCATTACAAGTAACACCTCCTGAACATAAATCGGATATCCCTCCTCCACCTGATGGAGGTGCCTTAGCCATCGTCACCAAAACTGGCTTTGAAACATCTCAGGGTTCTTTAGTTCGAGTTATGATTTACTCCGCTGAACGTGTTTCCGTCGATAATAAGGAAGCGTTGATGTTCATTCTTTTCTTGTTGATTTTCGCTGTTATTGCATCCTGGTACGTTTGGGTTGAGGGTACAAAAATGGGTAGAATTCAATCCAAATTGATCTTGGACTGTATATTAATTATTACATCTGTTGTTCCTCCTGAGTTACCAATGGAATTGACCATGGCTGTCAACAGTTCTCTGGCCGCCCTTGCCAAGTTCTATGTCTATTGTACTGAACCATTTAGAATTCCATTTGCTGGTAGAATTGATGTTTGTTGTTTCGATAAAACTGGTACTTTGACCGGCGAAGATCTTGTGTTTGAAGGTCTAGCTGGTATCTCTGCGGACTCCGAAAACATTCGTCACTTGTACAGCGCTGCCGAAGCACCAGAAAGTACAATTCTTGTCATTGGTGCTGCTCACGCTTTAGTTAAATTGGAAGATGGTGATATTGTTGGTGACCCAATGGAAAAGGCGACCTTAAAGGCTGTTGGTTGGGCTGTCGAAAGAAAAAACAGTAACTATAGAGAGGGCACCGGAAAATTGGATATTATCCGTAGATTTCAATTTTCTTCTGCTTTAAAAAGGTCTGCTTCTATTGCTTCTCACAACGATGCCTTGTTTGCTGCTGTCAAAGGTGCACCTGAAACGATTCGTGAAAGGCTTTCTGACATTCCCAAGAATTATGACGAAATCTATAAATCCTTTACACGCTCTGGTTCAAGAGTTTTGGCTTTGGCTTCTAAGTCGTTGCCAAAAATGTCTCAGTCTAAAATTGATGATCTAAACCGTGATGATGTTGAATCTGAATTAACCTTTAATGGGTTTTTGATTTTCCATTGTCCTCTGAAGGATGACGCTATTGAAACCATTAAAATGTTAAATGAATCCTCCCATCGTTCTATTATGATTACTGGTGATAATCCATTAACTGCTGTTCATGTGGCTAAAGAAGTTGGCATAGTTTTTGGCGAAACTTTAATCTTAGACAGAGCAGGTAAATCTGACGACAATCAGTTGCTGTTCCGTGATGTTGAAGAGACAGTTTCCATCCCATTTGATCCATCAAAAGACACTTTTGATCATTCTAAATTATTTGATAGATATGATATTGCTGTTACTGGATATGCTTTGAATGCCTTGGAAGGGCATTCTCAATTAAGGGATCTATTACGTCACACCTGGGTTTACGCACGTGTTTCACCATCCCAAAAGGAGTTCTTGCTGAATACACTAAAGGATATGGGATATCAAACTTTAATGTGCGGTGATGGTACTAATGATGTTGGTGCTTTGAAACAAGCTCATGTTGGTATTGCATTGTTGAATGGTACCGAAGAAGGTTTGAAAAAATTGGGTGAACAACGCAGATTGGAAGGTATGAAAATGATGTATATAAAGCAAACTGAATTTATGGCTAGATGGAATCAACCACAGCCACCTGTTCCTGAACCGATTGCACACTTATTCCCACCTGGTCCAAAAAATCCTCATTATCTGAAAGCTTTAGAAAGCAAAGGTACCGTCATTACGCCAGAAATCAGAAAAGCAGTTGAAGAAGCAAATTCCAAACCTGTTGAAGTCATCAAACCAAATGGACTATCGGAAAAAAAACCTGCTGACTTAGCTTCTTTGTTGTTGAACTCTGCTGGTGATGCCCAAGGTGATGAAGCACCAGCTCTAAAGTTAGGAGATGCATCTTGCGCTGCCCCTTTTACCTCGAAACTGGCCAATGTTTCTGCTGTTACTAACATTATACGTCAAGGCCGTTGTGCTTTAGTTAACACAATTCAAATGTACAAAATCTTGGCCTTGAATTGTTTAATCAGTGCCTACTCTTTGTCCATCATTTACATGGCTGGTGTCAAATTTGGTGATGGTCAAGCCACTGTCTCCGGTTTGTTACTATCGGTTTGTTTCTTGAGTATTTCCCGTGGTAAACCTTTAGAAAAACTATCCAAGCAAAGGCCACAGTCCGGAATTTTCAATGTTTACATTATGGGATCTATTTTGTCTCAATTTGCCGTTCATATTGCCACTTTAGTTTACATCACTACAGAGATTTATAAATTGGAACCCAGAGAGCCACAAGTTGATCTTGAAAAGGAATTTGCTCCATCATTATTGAATACGGGTATTTTCATCATTCAGTTGGTACAACAAGTCTCTACATTTGCTGTCAATTATCAAGGTGAGCCATTCAGAGAAAACATTAGGAGTAACAAAGGTATGTATTATGGTTTATTGGGTGTGACAGGTTTGGCACTTGCAAGTGCTACTGAATTTTTACCTGAGCTAAACGAAGCCATGAAGTTTGTGCCAATGACTGATGACTTTAAGATTAAGTTGACCCTAACATTATTGCTCGATTTCTTTGGTAGTTGGGGTGTCGAGCATTTTTTCAAGTTTTTCTTCATGGACGACAAACCATCAGACATTTCTGTGCAACAGGTCAAGATTGCCTCTAAATGA
chrV YEL032W 1378 62	ATGGAAGGCTCAACGGGATTTGATGGAGACGCTACTACTTTTTTCGCTCCAGACGCTGTGTTTGGTGACAGAGTGCGCAGATTTCAAGAGTTTTTAGATACTTTCACCTCATACAGAGACTCTGTAAGGTCCATACAAGTTTACAACAGCAATAACGCGGCCAACTACAACGATGATCAAGATGACGCAGACGAACGAGATTTGCTAGGTGATGACGACGGTGATGATCTTGAAAAGGAAAAGAAAGCAGCATCGTCCACCTCATTGAATATACTCCCTCACAGGATTATCATCTCGCTTGATGACTTGAGAGAATTCGACAGGTCGTTCTGGTCGGGCATTTTAGTCGAACCAGCATACTTCATCCCGCCTGCCGAAAAGGCGCTTACTGACCTAGCAGATTCCATGGACGATGTTCCACATCCCAATGCCTCTGCAGTATCGTCTCGCCATCCTTGGAAGCTTTCGTTCAAAGGCTCATTTGGTGCACACGCATTGTCTCCTCGTACTCTAACGGCACAACATTTAAACAAACTGGTCTCTGTTGAGGGTATCGTAACTAAGACTTCGTTGGTCAGGCCAAAGCTTATCAGATCTGTCCACTACGCGGCAAAGACTGGTAGATTCCATTACAGAGATTATACAGATGCTACTACAACTCTCACCACCCGCATCCCAACGCCTGCCATCTATCCAACGGAGGACACTGAAGGTAACAAACTAACCACCGAATATGGGTATAGTACGTTCATAGACCATCAGCGTATCACTGTGCAAGAAATGCCCGAAATGGCCCCCGCTGGCCAACTTCCCAGGTCCATTGACGTCATTCTCGATGACGACCTTGTGGACAAGACCAAGCCAGGTGACAGAGTTAACGTTGTCGGGGTATTCAAGTCGCTTGGTGCTGGTGGCATGAACCAGTCCAACTCTAATACATTGATCGGGTTCAAAACTCTGATCCTAGGTAATACGGTGTATCCTCTCCACGCCAGATCCACGGGTGTCGCTGCGAGACAAATGTTGACAGATTTCGATATAAGAAATATCAATAAACTATCCAAAAAAAAGGACATTTTCGATATCTTGTCTCAATCTTTAGCGCCTTCTATTTATGGACATGACCATATAAAGAAAGCCATTTTATTGATGCTCATGGGAGGTGTGGAGAAAAATTTAGAAAATGGCTCGCATTTAAGAGGTGACATCAATATCCTAATGGTGGGTGATCCATCCACTGCCAAGTCCCAATTGCTAAGGTTTGTGTTGAATACAGCATCACTGGCAATTGCTACTACTGGTAGAGGTTCTTCCGGTGTCGGTTTGACCGCAGCGGTCACTACTGATAGGGAAACAGGTGAAAGAAGACTAGAGGCTGGTGCCATGGTTCTTGCTGACCGCGGGGTTGTATGTATTGATGAATTTGATAAGATGACAGATGTGGATAGAGTCGCCATTCATGAAGTAATGGAACAACAAACGGTGACGATTGCCAAAGCAGGTATTCACACAACATTAAATGCTCGTTGTAGTGTTATTGCTGCCGCAAATCCCGTTTTTGGGCAGTACGATGTCAATAGAGATCCACACCAAAACATTGCCCTACCGGACTCGCTGTTGTCTCGTTTTGATTTACTATTTGTTGTGACAGACGATATCAATGAAATCAGAGATAGATCCATTAGTGAGCATGTCTTAAGAACACACAGATATTTGCCTCCAGGTTATTTAGAGGGTGAACCTGTGAGAGAGCGTTTGAATTTATCATTAGCCGTTGGGGAGGATGCAGATATAAATCCTGAAGAGCATTCCAACTCCGGGGCTGGTGTAGAAAATGAAGGAGAAGATGATGAAGACCATGTCTTCGAAAAGTTCAACCCCTTATTACAAGCAGGTGCTAAGTTAGCAAAAAACAAAGGTAACTATAACGGTACAGAAATTCCAAAGCTAGTCACCATCCCATTCTTAAGAAAGTACGTTCAATATGCCAAGGAAAGGGTTATTCCACAGTTAACACAAGAAGCCATCAATGTTATTGTGAAAAATTATACTGATTTAAGAAACGATGATAATACCAAAAAATCGCCCATTACTGCAAGAACTTTGGAGACTTTGATCAGATTAGCCACAGCTCACGCCAAAGTCAGGTTATCCAAAACAGTCAACAAGGTGGATGCTAAAGTGGCTGCCAATCTACTAAGGTTTGCACTATTGGGTGAGGATATCGGCAATGATATCGATGAAGAGGAAAGTGAATACGAAGAAGCTTTGTCGAAGAGGTCTCCACAGAAATCACCGAAAAAAAGACAAAGAGTCAGACAACCAGCAAGCAACTCTGGATCCCCAATCAAATCTACTCCAAGAAGGTCAACGGCATCTTCCGTTAATGCCACGCCATCGTCAGCACGCAGAATATTACGTTTTCAAGATGACGAACAGAACGCTGGTGAAGACGATAACGATATAATGTCACCGCTTCCTGCGGATGAGGAAGCTGAATTACAAAGAAGGCTTCAACTGGGGTTGAGAGTGTCTCCAAGACGTAGAGAACATCTTCACGCACCTGAGGAAGGTTCGTCGGGACCTCTTACCGAGGTCGGTACTCCAAGATTACCTAACGTATCTTCTGCAGGTCAGGATGATGAGCAACAACAGTCAGTTATTTCTTTTGACAATGTGGAGCCTGGTACCATTTCTACTGGTAGATTGTCTTTAATCTCAGGTATTATTGCGCGTCTGATGCAAACAGAAATATTTGAAGAAGAATCCTATCCTGTGGCCTCTTTGTTCGAAAGAATCAACGAAGAACTACCGGAGGAGGAAAAATTCTCCGCTCAAGAATATTTAGCAGGTTTGAAGATCATGTCGGACAGAAATAACTTAATGGTTGCTGACGATAAAGTTTGGAGAGTCTGA
chrV YEL034W 1363 72	ATGTCTGACGAAGAACATACCTTTGAAACTGCTGACGCTGGTTCCTCCGCCACCTACCCAATGCAATGTTCTGCCTTGAGAAAGAACGGTTTCGTTGTCATCAAGAGTAGACCATGTAAGATTGTCGACATGTCCACTTCTAAGACTGGTAAGCACGGTCACGCTAAAGTCCATTTGGTTGCCATTGATATCTTCACTGGTAAGAAGTTGGAAGATTTGTCTCCATCTACTCACAACATGGAAGTTCCAGTTGTCAAGAGAAACGAATACCAATTGTTGGACATTGATGACGGTTTCTTGTCTTTGATGAACATGGACGGTGACACTAAGGATGATGTCAAGGCTCCAGAAGGTGAATTGGGTGACAGTTTGCAAACTGCTTTTGATGAAGGTAAGGACTTGATGGTTACCATCATCTCCGCTATGGGTGAAGAAGCCGCCATCTCCTTCAAGGAAGCTGCTAGAACCGATTAA
chrV YEL036C 1370 62	ATGAAGTATAATAACAGAAAACTCTCGTTCAACCCTACCACAGTAAGTATCGCTGGAACGTTGCTTACGGTGTTCTTTCTCACAAGACTCGTGCTTTCGTTCTTCTCGATATCGCTATTCCAGCTGGTAACTTTCCAAGGAATCTTCAAGCCCTATGTTCCAGATTTTAAAAATACTCCCAGCGTAGAGTTCTACGACCTACGAAATTACCAAGGCAACAAAGATGGTTGGCAACAGGGTGACCGCATCTTGTTTTGCGTGCCACTGAGAGATGCTTCTGAGCATCTTCCCATGTTTTTTAACCATCTGAATACCATGACATATCCGCACAACCTGATTGATCTGTCGTTTTTGGTGAGTGACTCTTCGGATAACACCATGGGCGTGTTACTATCCAATCTACAGATGGCGCAATCGCAACAAGACAAGTCCAAAAGGTTTGGTAACATCGAAATCTATGAGAAGGACTTCGGCCAAATCATTGGTCAGTCCTTTTCTGATCGTCACGGGTTTGGCGCCCAGGGCCCCAGAAGAAAGCTGATGGCCAGGGCTCGTAATTGGCTTGGGTCCGTGGCCCTGAAACCATACCACTCCTGGGTTTACTGGAGAGACGTGGATGTCGAAACCATCCCCACTACCATCATGGAGGATCTAATGCATCACGACAAGGACGTCATTGTCCCCAACGTCTGGAGACCTTTACCAGACTGGCTGGGAAACATTCAACCCTACGATTTAAATTCATGGAAGGAATCAGAAGGGGGTCTTCAATTGGCGGATTCCCTAGACGAAGATGCTGTCATTGTGGAAGGGTACCCAGAGTACGCCACTTGGAGACCTCACCTGGCATACATGAGAGACCCAAACGGTAATCCAGAAGACGAAATGGAATTGGACGGTATTGGAGGGGTCTCGATTCTCGCGAAAGCTAAAGTATTCAGAACAGGCTCACACTTTCCTGCATTCTCCTTTGAAAAGCACGCAGAGACAGAAGCATTCGGTAGGCTCTCCCGCAGGATGAATTACAATGTCATCGGCTTGCCCCATTATGTCATCTGGCACATCTACGAACCTTCCAGCGACGACTTAAAGCACATGGCTTGGATGGCTGAAGAGGAGAAGCGGAAACTAGAAGAAGAGAGAATTCGCGAATTTTACAACAAGATCTGGGAGATTGGATTTGAAGATGTCAGAGACCAATGGAACGAAGAAAGAGATTCAATCTTAAAAAACATTGACTCCACTTTGAACAATAAAGTCACTGTAGACTGGTCTGAAGAGGGAGATGGCTCGGAGCTGGTGGACTCAAAGGGTGACTTTGTCTCACCAAACAACCAACAACAACAACAACAGCAACAACAACAACAACAGCAGCAGCAGCAACAGCAACAGCAACAACAGCTCGACGGCAACCCGCAGGGGAAACCTCTTGATGACAACGACAAGAACAAGAAAAAACATCCTAAAGAAGTTCCATTAGACTTCGACCCTGATAGAAACTAG
chrV YEL037C 640 43	ATGGTTAGCTTAACCTTTAAAAATTTCAAGAAGGAAAAAGTTCCTTTAGATCTGGAACCTTCAAACACAATTTTAGAGACCAAGACCAAGCTTGCTCAATCCATTTCTTGTGAAGAATCTCAAATAAAACTGATCTACTCGGGTAAAGTGCTACAAGATTCCAAAACCGTATCGGAATGCGGGCTAAAAGATGGGGACCAAGTTGTCTTCATGGTTTCTCAAAAAAAGTCCACGAAGACCAAAGTAACAGAACCTCCAATTGCTCCTGAGAGCGCCACTACCCCCGGAAGAGAAAATTCTACAGAAGCATCCCCCAGTACGGATGCTTCTGCAGCTCCTGCAGCCACTGCTCCCGAAGGCTCACAACCGCAAGAAGAACAAACCGCCACTACAGAACGTACTGAATCTGCCTCTACACCGGGATTCGTGGTGGGAACCGAGAGGAACGAGACCATCGAGAGAATCATGGAAATGGGCTACCAAAGAGAGGAAGTCGAACGAGCCTTGAGAGCAGCCTTTAATAATCCAGATAGAGCGGTGGAATATCTACTGATGGGTATTCCAGAAAATCTGCGTCAACCGGAACCACAGCAACAAACAGCCGCCGCAGCGGAACAACCATCGACAGCCGCCACCACTGCGGAACAACCGGCTGAAGACGACTTATTTGCACAAGCTGCCCAAGGCGGTAATGCTTCATCCGGTGCGCTTGGCACAACTGGAGGAGCTACAGATGCTGCGCAAGGTGGACCTCCAGGTTCCATTGGCCTCACTGTAGAAGATTTACTATCGTTGAGACAGGTCGTTTCAGGTAACCCAGAAGCTTTAGCCCCATTGTTGGAAAACATAAGTGCTAGATATCCTCAATTACGTGAACATATCATGGCAAACCCAGAAGTGTTTGTGTCCATGTTGCTAGAAGCCGTGGGTGACAATATGCAAGATGTTATGGAAGGTGCGGATGATATGGTGGAAGGAGAGGATATAGAAGTTACAGGAGAGGCTGCTGCTGCAGGACTGGGACAAGGTGAAGGTGAAGGTTCTTTCCAAGTTGACTATACCCCCGAAGACGATCAAGCTATTTCGCGCCTCTGTGAATTGGGCTTTGAAAGAGATCTTGTTATCCAGGTGTATTTTGCGTGCGATAAAAACGAAGAAGCTGCAGCAAATATTCTATTCAGCGATCATGCCGACTGA
chrV YEL038W 404 49	ATGGGAGACAATTACTCGACTTACTTGCTTGATATTGAAGGGACAGTGTGCCCGATCTCGTTCGTGAAGGAGACTTTATTCCCTTATTTCACGAATAAAGTGCCGCAATTGGTTCAACAGGATACAAGGGACTCCCCGGTTTCCAACATTCTGTCGCAGTTTCACATCGACAATAAGGAGCAGTTGCAGGCGCATATTTTGGAGTTGGTGGCCAAGGATGTGAAGGATCCAATCTTGAAACAGTTGCAAGGCTACGTCTGGGCTCACGGATACGAATCTGGGCAGATTAAGGCGCCCGTTTATGCAGATGCTATTGACTTTATCAAGAGGAAGAAGCGTGTGTTTATCTACTCTAGTGGATCTGTAAAGGCACAGAAATTGCTGTTCGGGTATGTTCAGGATCCCAACGCGCCTGCGCATGATTCGTTGGATTTGAATTCTTATATAGATGGTTATTTCGACATCAACACTTCTGGAAAGAAAACCGAAACACAGTCTTACGCCAACATCTTGCGGGATATCGGTGCGAAGGCTAGCGAGGTACTGTTCTTGAGCGATAATCCATTGGAATTGGACGCAGCGGCCGGCGTTGGAATAGCTACTGGGTTAGCTTCCCGACCTGGTAATGCACCTGTCCCCGATGGGCAAAAGTACCAGGTATACAAGAATTTTGAAACTCTTTAA
chrV YEL039C 1037 69	ATGGCTAAAGAAAGTACGGGATTCAAACCAGGCTCTGCAAAAAAGGGTGCTACATTGTTTAAAACGAGGTGTCAGCAGTGTCATACAATAGAAGAGGGTGGTCCTAACAAAGTTGGACCTAATTTACATGGTATTTTTGGTAGACATTCAGGTCAGGTAAAGGGTTATTCTTACACAGATGCAAACATCAACAAGAACGTCAAATGGGATGAGGATAGTATGTCCGAGTACTTGACGAACCCAAAGAAATATATTCCTGGTACCAAGATGGCGTTTGCCGGGTTGAAGAAGGAAAAGGACAGAAACGATTTAATTACTTATATGACAAAGGCTGCCAAATAG
chrV YEL040W 1288 53	ATGGCAATCGTTAATAGTTGGCTAATTTGTTTAGTCAGTATTTTTTCCTTCGTGGTACGTGTAGAGGCCGCTACATTTTGCAATGCAACTCAAGCATGTCCCGAAGATAAACCATGTTGCTCACAATATGGTGAATGTGGTACTGGTCAATATTGTCTGAACAACTGTGATGTAAGATATTCGTTTAGTCATGATTCATGTATGCCTGTACCTATCTGCAAGAGTTCATCCACTAAATTCAAAGATTATTCCTCTAAGTTGGGGAATGCTAACACTTTCTTAGGAAATGTTAGTGAGGCTGATTGGTTGTATACTGGTGACGTTTTGGATTATGATGATGAAGAAAGTTTAATTTTGGCGATGCCCAAGAACAGTGGTGGTACCGTTCTTTCCTCCACGAGGGCTGTTTGGTATGGTAAGGTCAGTGCTAGAATAAAGACGTCACATCTTGCTGGTGTGGTCACTGGGTTCATTCTGTATTCCGGCGCAGGTGATGAACTTGATTACGAATTCGTCGGTGCTGATCTAGAAACTGCTCAAACCAATTTCTATTGGGAAAGTGTTTTGAACTACACGAATTCTGCCAATATTTCCACTACTGATACATTTGAAAACTACCATACTTACGAATTAGATTGGCACGAAGATTATGTAACATGGTCCATCGATGGTGTCGTCGGTAGAACCTTGTACAAGAACGAAACTTATAACGCCACCACCCAAAAATATCAATACCCACAAACCCCATCCAAGGTGGATATTTCCATTTGGCCAGGTGGTAATTCTACCAACGCTCCAGGAACCATTGCATGGTCTGGTGGTGAAATTAATTGGGACGCATCCGATATCAGCAACCCAGGATATTATTATGCTATTGTCAATGAAGTTAATATCACATGTTATGATCCACCAAGCGATACCAAGAAGAATGGTACTTCTGCTTATGTGTATACTTCGTCCAGTGAATTTTTGGCCAAAGACATTGCTATTACCGATGATGAGGTCATGATGGACAGTGATGAGGGATCTGGCTTGGACCCACATAAGGGAGCTACCACATCTTCCACCCAAAAGAGTTCTTCCTCAACTGCAACCTCTTCCTCCAAAACGTCATCCGATCACAGCAGTTCAACTAAGAAGAGTAGTAAGACTAGTTCCACCGCTTCATCATCATCATCATCATCTTCTTCTTCTTCTTCTTCTTCCTCTACTGCTACTAAGAACGGAGATAAAGTCGTATCCTCCGTATCCTCTTCCGTCACTTCCCAAACTCAAACAACATCTTCTGTAAGCGGAAGCGCCTCCAGCAGTACAAGCTCAATGAGCGGTAATAACGCAGGTGCCAACGTAGCGGCAAACTGGCGTTTGACTGTTTTATGTGTCATCCTAGGTTATGTCTTATAG
chrV YEL041W 1171 53	ATGAAAACTGATAGATTACTGATTAACGCTTCCCCGGAGACATGTACCAAGGGAGATGCTGAGATGGATACTATGGATACTATTGACAGAATGACATCAGTTAAAGTTTTAGCGGAAGGCAAGGTATTAAGCAACTTCGAAGAACCGGGCTTAATGAGGTGCGGTTATCATGATGCAAAAAACTGGGTCAGAAGATTATCGAGCGAAACAATTGTCGGTGAGGACACGAGTAATTTATACCCATTTTATGTTGATACTGCATACGATGTAAGGCGTTTGAGAAAGGATCTTATAAATGCTAAGGTTGACTTGCAGGTTGAAAACCTGATAATAATCTGCAATATTAATGATATTTCCACTGTATTTCTCATGAGAGAAGTGGTGGAATGGATCTTACGCAATTTCCATTCAATAACTGTATATGTACAAGATATTTTTAAAAAGTCAACTCAGTTTGCTGTTGGTGACCTCTGCAAAGACAGCAATTGCAGTAAAAACAGAGTAAAGTATTGGTCAAAAGAATTTGTTAAAAAACACGATTCATTCTTTGACTTGATGATTACACTAGGGGGTGATGGAACTGTCCTTTTTGCTTCATCTATATTCACGAAAGATGTTCCGCCGATTGTTCCATTTGCCCTTGGATCATTAGGATTTCTAACAAATTTTGAATTTCAAAATTTCAAAGAAACGTTGAAACATATCTTAACAGATGAGGTTCGTATTAATTTACGAATGAGGTTGCAATGCAAACTCTACCGTAGAAATAAACCAGAAATTGATGCCGCAACTGGGAGAAAAATATGTTACATCGATTTCATCTCCGAACATCACGTATTGAACGAAGTAACCATAGATAGAGGTCCAGCTCCTTGTTTATCCCTATTAGAACTCTATGGAAACGACTCACTAATGACTAAGGTTCAGGGAGATGGATTGATTGTTGCCACGCCTACGGGATCCACGGCATACTCATTGAGTGCAGGAGGCTCTTTAATATCGCCAAGCGTAAATGCCATAGCGGTGACGCCTATATGTCCTCATACTTTGAGCTTTAGGCCTATAATTTTACCAGATAGCATGGAATTAAAAGTTAGAGTAGATATGAACTCAAGAGGGACGTCGTGGGTGAATTTTGACGGAAAAGATAGAGTTGAATTGAAACAGGGTGACTATGTTGTGATAACTGCAAGCCCCTATTCGGTACCGACTATCGAGTCATCTGCCAGTGAATTTTTTGAAAGTATCAGTAAAAATCTTAATTGGAATGACCGCGAAGAGCAGAAGCCATTTGCACATATTCTCTCGCCAAAAAATCAAGAAAAATATAGATTAGACTCATCGAAAAATGGAAACGACACCATAAGTAATCCCCTCGAGAGTTCATGCATAAGCTCAGATGCACAAGATGAGGAGAGGAAATCCGTAACGGAAACAGAAACAGAAATAGTTGTTGAACGGACTCGTCAGGCTCATTTTGCAATCTAA
chrV YEL042W 1364 57	ATGGCGCCCATCTTTAGAAATTACCGGTTCGCTATCGGTGCTTTTGCCGTTATTATGCTCATTTTGTTGATTAAAACATCTTCCATCGGTCCACCTTCTATTGCACGTACAGTTACTCCTAATGCTAGTATTCCCAAAACTCCGGAGGACATCTCTATCTTGCCCGTCAATGATGAACCAGGTTACCTTCAAGATTCGAAGACTGAACAAAACTATCCTGAGCTTGCCGATGCTGTGAAGTCACAAACAAGTCAAACATGCAGCGAAGAACATAAGTATGTTATCATGATCGATGCCGGCTCTACCGGTTCCCGAGTACATATATACAAGTTTGACGTCTGTACTTCCCCACCTACATTACTTGATGAAAAATTCGACATGTTAGAGCCTGGTTTATCTTCTTTCGATACCGATTCCGTTGGTGCCGCTAACTCCCTTGACCCATTACTGAAAGTAGCAATGAACTATGTCCCTATTAAGGCAAGAAGTTGTACTCCCGTTGCGGTGAAAGCTACTGCAGGCCTAAGACTCTTGGGTGATGCCAAATCTTCAAAAATTTTGAGCGCTGTAAGGGATCATTTGGAGAAGGACTATCCTTTCCCAGTTGTCGAAGGTGATGGTGTTTCCATCATGGGCGGTGATGAAGAAGGTGTCTTCGCCTGGATTACTACAAACTACCTATTAGGTAATATCGGTGCTAATGGCCCCAAGTTACCTACTGCTGCCGTTTTTGACTTAGGCGGAGGGTCTACACAAATTGTTTTTGAGCCTACTTTCCCAATAAATGAAAAAATGGTCGATGGTGAGCATAAATTTGATTTGAAGTTTGGTGATGAAAATTACACCTTGTACCAATTTTCTCATCTAGGTTACGGTTTGAAGGAAGGAAGAAATAAAGTTAACTCTGTTCTTGTGGAAAATGCATTAAAAGACGGCAAAATATTGAAGGGTGATAACACTAAGACTCATCAATTGTCATCTCCATGCCTACCGCCTAAAGTTAATGCCACAAATGAAAAGGTTACATTAGAATCCAAGGAAACTTATACCATTGACTTTATAGGGCCGGACGAGCCAAGTGGTGCACAATGTAGATTTCTGACTGATGAAATTTTGAATAAAGATGCTCAGTGCCAGTCTCCACCATGCTCTTTCAATGGGGTTCACCAACCTTCTTTAGTTCGTACATTCAAAGAATCGAACGATATCTATATTTTCTCTTATTTCTACGACAGAACCCGTCCATTGGGTATGCCCTTGTCCTTTACTTTGAATGAATTGAACGATTTGGCAAGAATAGTGTGTAAAGGCGAAGAAACTTGGAATAGTGTCTTCAGTGGCATTGCGGGGTCCCTAGATGAATTGGAAAGTGACTCGCACTTCTGTTTGGACTTATCTTTTCAAGTGTCCTTATTACATACGGGATATGACATTCCATTACAAAGAGAATTGAGAACTGGAAAGAAAATTGCCAATAAAGAAATCGGTTGGTGTTTAGGTGCGTCATTACCATTGTTGAAAGCTGATAACTGGAAATGTAAAATTCAATCAGCTTGA
chrV YEL043W 78 48	ATGCCAGTCTCTGTAATAACCACGGTTTTAGCATGTCTGTGGCTCTCTTATAGGCTCTATAAGTTTCTCACTATTCCTGTGTCCAGCATCGTCTCCACTTTGAAGATCAAAACTCCACCGGCAACAAAAGTGTCTATCGACAAAATAGCCACGGATTCAGTGACCATTCATTGGGAGAACGAACCTGTAAAAGCGGAGGACAATGGCAGTGCGGATAGAAACTTCATTTCCCACTATTTGTTGTATCTGAATAACACACAATTGGCTATCTTCCCAAACAACCCAAACTCCCTTTACACATGCTGCTCCATCACGGGTCTCGAGGCGGAGACGCAGTACCAGTTAGATTTTATAACGATTAACAACAAGGGCTTTATCAATAAGCTACCCTCCATTTACTGTATGACGAAGGCGAGAGAGGCGAATGAAGCGTTAAAGACTAGAAAATGGAGAAGAAACACCATCACATCGTCCACAGCTATGCAGCCCAGAAACTCCAAGTCCGAACCCGCCCCGTTGCCCTCTCACTACTCCTCTGTTTCCCTGTCTACTTTCTCATCCAATATTACTAATAGCGCCACCAGCAATAATGGTTCAAATCTACCCGCTTACACATCTTTGACTACGTTGAAGGATTTGGATTCGTTTTCCATCGATGATCTGAAAAAGATACTGATTTGCGCCCAGGAGGACTTACACGATGTGTTGTCCCAACAAACTTCGCTTTTGCAAGATTTTCAAGAATCGAAGTTAGAATTAGAACTAGAACTGGATAACTTGAAAACACATTGGTCGCACGAAATTGACTTGCGGAAATCCTTGAAATCCAATATCAAGTCATTGGAGAATTCTAAACTATTGACCGATTTGAAAATCGAAAAATTGAACAAGAAAATCGACAAATCCAAGGAAAAAATATCGAAAATGCGCAATGATATGCAGAAATGGTCTCAGGAAGATACCGAGCTGTTGTCTAAGGATACCATAAAGGAGAAATATTTCAAATTGCTAAATGAATCCAATGCCTCTGTGGCCAATATCAACAAAGAAATTGAGTCTTTACAAAATGAAATTTCCAAGATGGAGGAGTCTAACAAGAGATTGAACGCCTCCAAAAAATCATTGATTACTTCCATAGTGGTGAATGCCAATGTGGAAAACGATAAACCTATTGCTAGCGGAGAATTGTCGGCTGTTTTGAAGAAGCTCAATGATTTTACTTTAGAAAAAAATGGATTTTTAAGTAATGCTGGTGAAGAGTTTCTATCCAAATTGAATGCAGACTCATCATTGATTAAAATGATTAAGCAAGAGCTAAGCATTGATCAAGAATTGGAGGCCAACTGGAAATTGCAGAGGTCAAATTTGTTGAAGAAAATTAGTGCTTTAGAAAACCAATTTAATGAAATGAGCCTTAATAATCGGAATTTGAAAACAAAATTAATGGTTCAACCATATAAGAATAACGGTGATTCGCTTGCTGCCACCAATTCGAATAATTCCGCGGAAAAAAACAGAAGTTCTGGATCGATTCAATTACCATTATCCAACAACATGTCAAGAACGGGGTCCATTGATTTAATATCGAATAATAACAAAAGTATTAACAACAGTAATGCTGATTCTGCTCCTCCGTTGAGGTTGCACAATCCAGTTTCGTACTCTCCTTCGAATGAACCCATACAACCTTCAAGCAGTCTATTGAGTCAATTGACACAGGACACCGATAATCGATCAATGCTCTCCAATCACATCTCATCGAACAACGAAAACAAGCAACAGCCTTCTTCATATTCACATGCTTTACCTACAACTGCTACTGCTAATGCAACAGCAACAGCAACAGCAACTAATGGTCACTCAAGGTCAAATTTATGGACCACCGCACAATTCGCTCAACCTTCGCATCAACAAGTATCTACAGAATTGGATCAAGCTTTTGAATACGATAATGCAAACCACTTAATCAGTGGTTTGCAAAATATGATCTACGACGAAACAGACTATCCTGATAACATAAGCAATTATTCCAAGGGTTTTACTACAGACGAACTTGACAATTACTGGACTAAGCAGCAACCCCAGGTGCGCAGCACAAATGAAAGTCTTTTCTCTACGACTGGAACACCTATGTCATCATATAAGGCTAACCCAGTAATATCTCCATATTCTAGTTCTCATTTGCGACAAACCTCCAACGCAACCAATACGAATCCTATGCATCCACAGAGTCTACTCGCCGCTACATTGAATGATCCTTCATTACAAAGTTTTGTACGCAGTGGTTCTTTCTACAGTGCTCCGCAACCTGCAAACTCCTTACAGAACAATATCAATGGCAATGAAACCGAGAACATTAGTCCAAGGATATCAAGTGACTTCAATTTATTGGTGCCAAACTTGAGCCCACGACTCTCAAACGATGTGCCCATTGTTCCAGGCAATAACACTACTTTAACACCTTCACACTCGAACATATTAACAATGAACCATCAACCAACGGCGGATAACATTACACGAAGATCTTTCCATGCCTCTTCACCACCTTTCAACTCCATATGGAATTCAAATACAAATCAACTTTCTCCTCCATTGGAGGAGCAGTATCACCTCGATGTGCCTGTGGGTCCAAAGGTTCCCGCTAAAGAACCAAGCCCTAAGCCTTCTCACAAGAGGAACCAAAGTAACAGCAGCATTTCTTCTGCATGGTCCAAGTTTAAGCACAAGTCTGCATCATCACCTGCTAATGCGGACACGGATATTCAAGATTCATCAACTCCATCAACTAGTCCAAGCGGTAGAAGAATGTCAAAACTGTTGTCCAAGAGCGGTATGAATAATCTATTTAACCCGCACAGTCACGACTCATGA
chrV YEL044W 109 61	ATGAGCGGTAGTAGGGGCAATAGCAGCAATAGTAGCGTCAGTAATAATAGTAATAATAACAATAATAATGACGGGGGCGACGAGAGATTGCTGTTTCTAAGAAGCGTGGGCGAACGCAATGAAATTGGCTTTCCCTCTAGATTCAAGTCGGCGCATTACAAGAAACCGACAAGAAGACACAAATCAGCGAGGCAGTTGATCTCGGACGAAAACAAGCGGATCAACGCCTTGTTGACCAAGGCTAACAAAGCTGCAGAGAGTTCTACTGCTGCTAGGCGACTTGTGCCCAAAGCGACGTACTTTAGCGTGGAAGCGCCACCGTCTATCAGGCCTGCCAAGAAGTACTGCGATGTTACTGGGTTGAAGGGCTTCTACAAGTCGCCTACGAACAACATTCGGTATCACAACGCAGAAATCTATCAGTTAATCGTAAAGCCGATGGCCCCCGGCGTCGATCAGGAGTACTTAAAATTGAGAGGGGCCAACTTCGTTCTAAAATAG
chrV YEL046C 1184 52	ATGACTGAATTCGAATTGCCTCCAAAATATATCACCGCTGCTAACGACTTGCGGTCAGACACATTCACCACTCCAACTGCAGAGATGATGGAGGCCGCTTTAGAGGCCTCTATCGGTGACGCTGTCTACGGTGAAGATGTTGACACCGTTAGGCTCGAACAGACCGTTGCCCGCATGGCTGGCAAAGAAGCAGGTTTGTTCTGTGTCTCTGGGACTTTGTCCAACCAGATTGCCATCAGAACTCACTTGATGCAACCTCCATACTCTATTCTATGTGATTACAGGGCTCACGTTTACACTCACGAAGCCGCTGGACTGGCGATCTTGTCTCAAGCGATGGTGGTTCCTGTGGTTCCTTCCAACGGTGACTACTTGACCTTGGAAGACATCAAGTCACACTACGTCCCAGACGACGGTGATATTCACGGTGCCCCCACCAGATTGATTTCTCTGGAAAACACTTTACACGGTATTGTTTATCCATTGGAAGAACTGGTCCGCATCAAAGCTTGGTGTATGGAAAATGGTCTCAAACTACATTGTGACGGTGCCAGAATCTGGAATGCCGCTGCACAATCTGGCGTGCCATTAAAGCAATATGGGGAAATCTTCGACTCCATCTCCATCTGTCTATCCAAGTCTATGGGTGCTCCTATTGGGTCCGTCTTGGTTGGGAACCTTAAGTTTGTCAAGAAGGCCACCCATTTCAGAAAACAACAAGGTGGTGGTATTAGACAATCTGGTATGATGGCTAGAATGGCTCTTGTAAACATCAACAACGATTGGAAGTCCCAATTGCTGTACTCGCACTCTTTGGCTCATGAATTAGCCGAATATTGTGAGGCAAAGGGCATCCCGCTAGAGTCTCCAGCAGACACCAACTTTGTCTTTATTAACCTGAAGGCCGCTAGAATGGACCCAGATGTCCTTGTTAAGAAGGGTTTGAAGTACAACGTTAAGCTAATGGGTGGTAGAGTCTCGTTCCACTATCAAGTCACCAGAGATACTTTGGAAAAAGTCAAATTGGCCATCTCCGAGGCCTTCGACTATGCTAAAGAACATCCTTTCGACTGTAACGGACCTACCCAGATTTACCGTAGTGAATCCACCGAGGTCGACGTTGATGGCAACGCTATCCGCGAAATAAAAACCTACAAATACTGA
chrV YEL047C 1129 49	ATGTCTCTCTCTCCCGTTGTTGTTATTGGAACCGGTTTGGCCGGGCTGGCTGCTGCCAATGAATTGGTTAACAAGTATAACATCCCTGTAACCATCCTCGAAAAGGCTTCCTCGATCGGTGGGAACTCTATCAAGGCCTCCAGTGGTATTAACGGTGCTTGCACCGAGACTCAACGTCACTTCCACATCGAGGACTCCCCACGCTTATTTGAAGATGACACCATCAAGTCTGCTAAAGGTAAAGGTGTCCAAGAATTAATGGCTAAGTTGGCCAATGATTCTCCCCTGGCTATTGAATGGTTGAAAAACGAATTTGATTTGAAATTGGACCTATTGGCTCAATTGGGTGGCCACTCTGTGGCAAGAACTCACAGATCGTCTGGGAAGTTGCCTCCAGGTTTCGAAATTGTTTCTGCCTTATCTAACAATTTGAAGAAATTAGCTGAGACTAAACCAGAGTTAGTTAAGATTAACTTAGACAGTAAAGTCGTAGACATCCATGAAAAGGATGGCTCCATTTCTGCTGTAGTGTACGAGGACAAGAATGGCGAAAAGCACATGGTGAGTGCTAACGATGTCGTTTTTTGTTCTGGAGGGTTTGGCTTTTCTAAGGAAATGCTTAAAGAATACGCACCCGAACTGGTGAACTTGCCAACAACAAACGGGCAACAAACAACTGGTGATGGTCAAAGGCTTCTGCAGAAGTTAGGCGCTGATCTGATTGACATGGACCAAATTCAAGTTCATCCAACTGGGTTCATTGATCCAAATGACCGTAGCTCAAGCTGGAAATTCTTGGCTGCCGAATCCTTAAGAGGTCTTGGTGGTATCCTATTAAACCCTATTACCGGTAGAAGATTTGTCAACGAATTGACCACAAGAGATGTAGTCACTGCAGCTATTCAAAAGGTTTGTCCTCAAGAGGATAACAGAGCACTATTGGTTATGGGCGAAAAAATGTACACAGATTTGAAGAATAATTTAGATTTTTACATGTTCAAGAAACTTGTACAGAAATTGACATTATCTCAAGTTGTTTCTGAATATAATTTACCAATCACTGTCGCCCAATTATGCGAGGAATTGCAAACATACTCTTCCTTCACTACCAAGGCTGATCCGTTGGGACGTACCGTTATTCTCAACGAATTTGGCTCTGACGTTACTCCAGAAACTGTGGTTTTTATTGGTGAAGTAACACCGGTTGTCCATTTCACCATGGGTGGTGCTAGAATCAATGTCAAGGCTCAAGTCATTGGCAAGAACGACGAAAGGCTACTAAAAGGCCTGTACGCGGCCGGTGAAGTTTCTGGCGGTGTTCATGGCGCCAATAGGTTGGGTGGTTCAAGTTTGTTAGAATGCGTTGTCTTTGGGAGAACCGCAGCTGAATCTATTGCCAATGACCGCAAGTAA
chrV YEL048C 45 59	ATGAGCTTGAGGCCTTGCTTCGTATCATTGATAGATGAATCTGATAAACCTATATTGATTTACGTCCCTAATGAGGCGGAGAATGAGATGAATGATGTACTCAAATATAACGTGCTTTCTAACATATCGTTAGATTATTTTGAAAGTGCTTTGGTTGAATGGCATTCTTTAGATTCCAAACCTCTTCTGAAGTCAATTTTTCAATTGGAAGGTGTCTCTGTATTTGCTATGTTGATTAAGCAGACGGGCCTGAAGATTGTCATTGGATTTGAACAAAAAAGCCTAAGTGGAGCTGATGATGAATTTGAAGCAATCAATCAGATTTTCGAAACCGTAAGAAAAATCTATATACGTGTCAAATGTAATCCTTTACTTGTTAGCGGTGACGAAAAGTCCATTATAAAAAGCTTGGAAAGAAAATTTGATGAGTTGTTTATTTCAACTGAAGTTGAATTATAA
chrV YEL049W 32 62	ATGGTCAAATTAACTTCAATTGCCGCTGGTGTTGCCGCCATCGCTGCTACTGCTTCCGCAACCACCACTCTAGCTCAATCTGACGAAAGAGTCAACTTGGTTGAATTGGGTGTCTACGTATCTGATATCAGAGCTCATTTGGCTCAATACTACTCTTTCCAAGCTGCTCACCCAACTGAAACCTACCCAATTGAAGTTGCTGAGGCCGTTTTCAACTACGGTGACTTCACCACCATGTTGACTGGTATTGCCCCAGACCAAGTGACCAGAATGATCACCGGTGTTCCATGGTACTCCAGCAGATTAAAGCCAGCCATTTCCAGTGCTCTATCCAAGGACGGTATCTACACTATCGCAAACTAG
chrV YEL050C 1350 55	ATGTTGGTGCTAGGGTCTCTTAGATCGGCGCTGTCGTGCAGTTCCACAGCATCGCTTATTAGTAAGAGAAACCCTTGTTATCCATACGGTATACTCTGTCGAACTCTATCTCAGAGTGTTAAATTGTGGCAAGAGAATACTTCAAAAGATGACTCCAGTTTGAACATTACTCCACGATTACTAAAGATTATACCTAACGATACTGATATCGTGACTCTTGAGAAGCAGGATGAATTGATTAAAAGACGTCGTAAACTTTCGAAAGAAGTGACCCAGATGAAGAGGCTAAAACCCGTCTCACCTGGTTTGAGATGGTACCGTTCCCCCATTTATCCATATTTGTACAAAGGTCGTCCGGTTAGAGCCCTAACTGTTGTTCGAAAGAAGCACGGTGGTAGAAATAATTCAGGAAAAATCACTGTCCGTCACCAAGGTGGTGGCCATAGAAATAGAACGAGGCTGATAGACTTTAACAGATGGGAAGGTGGTGCACAAACGGTGCAAAGGATTGAGTACGATCCGGGTAGATCCTCTCATATCGCCCTATTGAAGCATAATACTACCGGCGAATTGTCTTATATTATTGCTTGTGATGGGTTACGCCCAGGCGATGTGGTCGAATCCTTCAGAAGAGGTATTCCTCAAACTTTACTGAATGAAATGGGCGGGAAAGTAGACCCTGCTATCTTGAGTGTTAAGACTACCCAAAGAGGCAACTGTCTACCTATTTCCATGATCCCCATAGGTACTATTATTCACAACGTTGGCATAACACCCGTTGGACCTGGAAAATTTTGTCGCTCTGCTGGTACATATGCCAGAGTCCTTGCGAAATTACCTGAAAAAAAGAAAGCTATTGTTAGATTACAAAGCGGTGAACATCGTTATGTGTCTTTAGAGGCTGTCGCTACCATTGGCGTGGTCTCCAATATTGACCATCAAAACAGATCTCTTGGTAAAGCCGGCAGATCAAGATGGTTAGGGATAAGACCCACTGTTAGAGGTGTTGCCATGAATAAATGTGACCATCCTCACGGTGGTGGCCGTGGTAAATCCAAGTCTAATAAATTATCAATGTCTCCATGGGGACAACTGGCAAAGGGGTACAAGACTAGAAGGGGTAAAAATCAAAATAGAATGAAAGTAAAAGACAGACCAAGAGGCAAAGATGCAAGATTATAA
chrV YEL051W 1362 63	ATGTCTGGTAATAGAGAGCAAGTCTTTCCTACGCGTATGACGCTGGGTTTGATGAAGACCAAGTTAAAAGGTGCCAACCAAGGTTATTCTTTACTAAAGCGTAAGTCTGAAGCCCTAACAAAGAGATTCAGAGATATTACCAAAAGAATTGATGATGCTAAGCAAAAGATGGGGAGAGTTATGCAAACTGCTGCCTTTTCCTTGGCCGAAGTTTCCTATGCAACAGGTGAAAACATTGGCTATCAAGTGCAAGAAAGTGTCTCTACTGCAAGATTCAAAGTGAGAGCACGTCAAGAAAACGTTAGTGGTGTGTATTTGTCTCAATTTGAGTCCTACATCGACCCTGAAATTAATGATTTCAGATTAACTGGTTTAGGTAGAGGTGGTCAACAGGTTCAACGAGCCAAGGAAATCTATTCAAGAGCCGTTGAAACTTTAGTTGAATTAGCCTCTTTACAGACTGCATTTATTATTTTGGATGAAGTGATTAAAGTGACGAACAGAAGGGTTAATGCTATCGAACACGTTATTATCCCAAGAACTGAAAACACAATTGCTTACATTAACAGTGAGTTGGATGAGTTGGACAGAGAAGAATTTTATAGATTGAAAAAGGTCCAAGAAAAGAAGCAAAATGAGACTGCAAAATTGGATGCTGAGATGAAATTGAAGAGAGATAGAGCAGAACAAGATGCTTCAGAAGTAGCTGCTGATGAGGAACCTCAAGGTGAAACATTGGTTGCTGATCAAGAAGACGATGTTATATTCTGA
chrV YEL052W 1348 56	ATGATCGCTTTGAAGCCCAATGCTGTTCGAACCTTCCGACAAGTGCAGCATTGCAGCTTTCGCATTTGTCGGTATCAATCTACGAAGTCAAATAAGTGTCTGACGCCCTTGCAAGAGTACGACAGACTGGTGAAGTTGGGGAAGCTACGGGATGATACATATCAGCGTGGTATCATCTCTTCCTTAGGGGATTTGTATGATTCACTGGTTAAATATGTACCTCCGGTTGTCAAGACACCCAATGCTGTCGACCAAGTTGGCGGTTGGTTGAATGGTCTTAAATCCGTATTTAGCCGTGGCAAACCTAAGAACATTGGGGCGTATGTGGATGTATCCAAAATTGGTAACTCGATACCTCGAGGAGTTTACCTATATGGAGATGTTGGCTGCGGAAAGACAATGTTGATGGACCTTTTTTATACTACAATTCCCAATCATTTAACAAAAAAGAGAATACATTTTCACCAGTTTATGCAATATGTTCACAAAAGGTCGCATGAAATTGTTAGAGAGCAAAATTTGAAAGAACTAGGTGATGCAAAAGGAAAAGAGATCGATACGGTTCCATTTTTGGCCGCAGAGATTGCAAATAATTCGCATGTTCTTTGTTTTGACGAGTTTCAAGTCACTGACGTGGCAGATGCAATGATATTGAGAAGGCTGATGACTGCCTTACTATCCGATGATTATGGTGTCGTACTTTTCGCAACCTCGAATAGACATCCAGATGAGTTGTATATCAACGGTGTTCAAAGACAATCATTTATTCCTTGTATTGAACTGATAAAGCATAGAACTAAGGTTATCTTCTTGAATTCGCCAACAGATTACCGTAAGATTCCAAGACCTGTGTCCTCAGTTTACTATTTCCCATCCGATACGAGCATAAAATACGCATCAAAGGAATGTAAAACCCGTCGAGAAACTCATATTAAGGAATGGTATAACTATTTCGCACAGGCTTCCCACACCGATGATTCCACTGATTCACACACGGTGCATAAGACATTTTATGATTATCCATTAACTATTTGGGGGAGAGAGTTCAAAGTCCCTAAGTGTACCCCACCTCGAGTCGCGCAGTTTACTTTCAAGCAGTTGTGTGGTGAGCCTTTGGCCGCAGGAGATTACTTGACGTTGGCAAAAAATTTTGAAGCCTTTATAGTGACCGATATTCCATATTTGTCCATTTACGTTCGTGATGAAGTGAGAAGATTTATTACATTTTTAGATGCTGTATATGACAGTGGCGGGAAACTGGCCACTACGGGTGCAGCGGATTTTTCTTCCTTGTTTGTGGAACCTGAACAGATACTTAATGATTTTGAGTTACGCCCAACAACCAAAGAACCTGATAGCGTCGATACTGGTATGGTAGATGAGATGGTTGAGAAACACGGTTTTTCGAAAGAGATTGCCAAGAAATCGCAGATGTTTGCTCTTGATGAAGAAAGATTTGCCTTTGCCCGTGCCTTAAGCAGGCTGTCACAGATGAGCTCCACCGATTGGGTTACTAAGCCTACATACTAA
chrV YEL053C 114 46	ATGGAAGTAGACAGTATATTAGGTTCCTTGAGCATAACTGATGATTTTGACCAATTGGTTGACGTCACAAGTCTGTTTGATGAATTGTGTTCAAAACTAAAACCAGAGGCTATCGTGAAAGATCCCAGGTTTGATTTGTTCGAGGGTACACATTCTTTAGAGGTCAACAACTCCAAATTAGACTCCAGTCTGATAGAATTGACAGCAGAAGAAATAGAATTTGATGTGAACGTGGCCTACGATCCACCGTTGGCAAGTGTAGCAGCCATAGCGGATAGATTACTTAGATGTGTTATCTCCTGGCTGAATGACTACCAGACTTTACCCACTACTGTATTAAGCTGCAGGTATACAGAAAGCTTATTATCGTCATTAGTTAAGGGAACAACTGCCGGTTCGTCCTGGTGTACAGGGAATATTTTGTATGATAAAGTACTAGGAAGTTGCATACTTGGCGTTTGTTATTTAACAAAATTTGTGCAGAAACTCTTGAGTGCTGGTATTGTTTTTGAAGAGGAGGATTTAAATTTTAATAACATGGGGTTTAATACATTCGATAATTTGCCGGGGCAAGATGTTGTTATCAATTCTCTCACCGAGAGCCTTCAGATATTAGAGGCATATTCTGATGATAGCTTACATTTAACTATGCTGAAGCATATACTAAAAATTATCATTTGCTTAGTCCACTTAGAAGACCATCTGACAGACTATTCCACAAAGACAAGCCACCTGGATGAGCTAATTGAAAACGCTAACTCGGTTAATGGCATATTTCCACAATTACAGCTGTCTCCACCAAAGGGTGCGTTCTCAACATATATACAAAAGCACAGGTCTAATCAATTCCCTCCCAGGAAGATTACGAAGTTACCGACGGATTACAGCGGCTTTATTACACTGGCAAATGATGTTAAAACAATACTCCTTGTAGATAAAGCCGAGTCTGCGTTGGAGACCTACCAGTTTGCCAAATTCTTCAACAAGTTGGAACAAAGGCATGTCATTGCAAGGATCTTATTCCCCTTATTTTTCATTAGAGACGACAGAACAGTTTTGGGTAAATTTTCATATACCCAATTTTATTTGCTACATGTCAAGGAGTTTTCAGCACAAACTCCATCTGAATTTGAATCCTCTATTGGTAATGAACTTATCCAAGAAAGCTCTAATATGCTTTTAGAATGGTACCAAAACTGCTCCCAAAACACATGTAGATATAGACAAGGTTTTAACAGGCAACTTATTCTATGGGATTCTCTTCAAGCCCAGTTTGAAAGTGTCAATTCACAAGTTTACTGTTCGTGGACATATTTTATGAAACTATCAAGTATGATCGAATTCTCTTTAAAGGGGTTTGATTTGGATATTTACAAACCCTTTGAAGCATACTCTATGTTTTGGTATGTTTATTATTTAAGTCACCACTTAGAAACCTTTTTGAAAGATAGTCAAAATGATATTGAATCAAATATTAATGCCATTCATTCCATGAACAAAAAACTTAAAAAATTGAAAGCTGGTGAAAAGAAGGACCAATTGAGGCTAAAGTACAGGTTTGCTATGGATAATGAAATGGAACAATTACAAGCTACCAAACAATTTTTAAACTATCTTTTGAAGGAAATTAACATTACCAAATCTTTATGTCTAATAGAGGTTTTCCAATTTGCAATTTTAAAGTCATTTGGTTTAATTGACAACAAGAATAGTACTCCGTCAAAATTCTCTAATGAACGGTTAATCCATAATTTGAGATTCAAGCCATTTAATTCAATTGGTGTTCCTGAGTTACCAGAATATGAAGTATTTCAACAAACTTTAAAAGATTTTGTCATTGAAGAAAAAGGAGCTGCATTTGATATAAAGTTAGAAAGGGCCACTAACTTTATCGAAACTGAAGTGCGCAATGTCGTTAGTTCTATTGATGAGATAATGCAAGGAATCAAGGGAGGCGATAATAACGGCGTTCTAGTAACAGGAACAAGACTGGTTCAAGAGCTCTCTCTGGAGTACTATTGTAAACTAAAACATACTTCTAAAGCATTATCAGTCAACTCAAAAGTTATCGTCAACACTTTGAAAAAGAACATTAAAAACAAGGACTCCCACGAATACAAGGTTGAATTAGTTCATACAACAGAAGGATGGAACTATTTCCCCATACAAACATTGAGAATAAAGCAAGACCGCTATAAATAA
chrV YEL054C 1365 68	ATGCCTCCAAAGTTTGATCCTAATGAAGTTAAATACTTGTACCTAAGAGCCGTTGGTGGTGAAGTCGGTGCCTCCGCTGCTTTGGCTCCAAAGATTGGTCCTTTAGGTCTATCGCCAAAGAAGGTTGGTGAAGATATTGCTAAGGCCACCAAAGAATTCAAGGGTATCAAGGTTACCGTCCAATTAAAGATCCAAAACAGACAAGCTGCTGCCTCTGTTGTCCCATCTGCTTCCTCTTTGGTCATTACTGCTTTGAAGGAACCACCAAGAGACAGAAAGAAGGACAAAAACGTCAAGCACAGTGGTAACATTCAATTGGATGAAATTATTGAAATTGCCAGACAAATGAGAGACAAATCCTTCGGTAGAACTTTGGCTTCCGTTACTAAGGAAATCTTAGGTACTGCTCAATCTGTCGGCTGTCGTGTTGACTTCAAGAATCCCCATGATATCATTGAAGGCATTAATGCTGGTGAAATCGAAATCCCAGAAAATTAG
chrV YEL055C 365 43	ATGACAGGGAAAGTCAACAGAGACCTTTTTTTTAAACTAGCTTCTGATCTTCGAGAAGAGCGTCTACATGCAGCTGTCGCATTAATAAAGGACTTATCCGCATTAGATTTGCCCGACGATGCAGAAGAATGGTCTTATGTATTGAATCGTTTAATCAAGGGTTTGTCGTCTGACAGAAATAGCGCGAGGTTAGGATTTTCTTTATGTTTGACGGAAGTAATCAATTTAGCTGTTAATATGCCACCAGGTCAACGACCAAAAGGTTTAGAATCAACGAACGAGTTCTTGAGCACCTTATCAACCATTTTGAACGTTAATGTCAATGAGGGAACAAAAAAATCCATGAAGGGCAAAGATGAGCGTGGAATTTTATTTGGGAAGTTATTTGGCTTGAAATCTCTACTAAATGAACCTTTATTCTCAGAAATATTTGTTAAAGATTTGGAAAAAGGAAACACCGAGTTTTTCATTCGATTCACGGAACAGCTAATTGATCTGGCCCTGAAGAAAAACTGGATCAAAGAACCATGCTTTTTTACCCTTTTCCAGACTATGAAAATGCTGCTACCTTTTATGGATGAAAGTTCCGCTGAAAAAATTCTTCTGATATATGATAAATATGACCTGACTCTGACAAATGAGGGACTGTCAACTTATTTGTTGCTGAAATATGAAGGTGATGAAAGTCTAATTCCCTCGGTGTTGGATTTGAAAAATCCAGGTTGGAAGGATAACGACCCTCTGGCAAGAGGAAATCTGCCCCTTTTAACAAAAGTATTGAGAAACTCTTCTGTAATTCCGGATGCCAATGGAGGTTTAAAAGAGACGAAAAAACAAAAAAACACGAATTGGAACCCTAGGCTGCATTTTGTTTGGAGTGTTCTGCTACCGTTGTTTGGTAATGGAAAATTAGAGAACACTAGTCATATTTCGAAGAAAAGGAAGAAAACCAACAATAAAAAGGTTCAGAATTCAATTCAATTTCCAGAGTTTTGGAAAATGGCCGTGGACGAATCATTTTTCAATGAGAAAGCTTCTAGTGAAAGAAAATATTTAGGCTTTCTAATAATCGACGCGGCTTTCAAGGCAGTTCCTGGCTCGTACATCGGGTTTTGCTTCAGCCAAAACGTTATGAGAACATTGATCAACCAATCAATAGATTCACAAAGAGTTTTAAATAAGATTTCCCAGTTAACTTTAGACTCCATAGTGAAGGCTTGTGAAGAAGATTCTGCAAACAGACTAGTACCTTGTTTAAATGCAATGTTATTTGGTCCTCACGGTTCCATAAACTTTGATAAGTTAACAAAATCTGGCACCGTTTCCAAACTTATTGCAATTAAAGAATTACCTTCTACTGTTCTTGCCCAATTACTCGATGTGTTTTTTCTACAGTTACAAGATAAAAAGGGAGTTTTATCTCATACCCTTTTTGCTCTTGATTCCATCCTTCATATAGTTCGTGCACACAAAGTCGAAATCAATGACATGGACATAATGAAGCCCGTGTTGAGACCCATCGTATATATGGCTTTCTTCAAACATACATCAGATGATCTGAAGTTAGAACAGCTACACGAATTAGCCAAGGAAAGACTTTATTCCATCCTGGGAGAGTTGACAATAAACAAAGAAATACGTTGCAAAGATCCTGAAATAAACTCATGGCAATATCTGACATTAAAGTTAATACTGGACATTGAAAATTCTCATGTAGGAGATTTAATCAATCCACTGGACGAAAATTTAGAAAATATAAAAAACGAAGCTATATCTTGCTTGAGTAAAGTTTGCAGATCAAGAACTGCTCAATCTTGGGGTCTAAGCACGTTGTTATCTATGTGCTTAGTACAATTATATGCAGGTGACACCGATTCTATTTCTGTGATCGAAGAACTTTGCGAATTTTCCAAACACGAGAATAACTCAATGGTAGGCATCACTGAAATCTTACTATCACTTTTAGCCCAAAAGAAGGCCTTACTCAGGAAATTGAGTTTAATAATCTGGCAGCAGTTTATTGAAGAAGTTGGTTTGGAAGAATTGCAAATTTTATTAGATATTTTAAAAGCGAGAGAAAACAAGCAAGGTTTTGCCCAGCTATTCGAAGGAGAAGAAGAATTTGAAGAAATTAAGGAAGAAAATGATGCCAGTGAAGACGAATCGAAAACTGGTAGTGAAAGTGAAAGTGAAAGTGAGAGTGATAGCGATGATGCTGATGAAAAAGATGAAGAAGACGAGGCAAATGAAGATATTTTGAATATTGATAAAGAGGCCACTAGCGCCTTAGTGAAGGCGTTAAATTTACCCGATAACATAGTTAATGATAAAGGGGAAGTTGACTTAGACCAACTCGAAGGGCTTTCTGACGACGGTGGAGACGATGAAGATGAGGAGTCTATGGATGATGAAAAAATGATGGAATTAGATGATCAGTTATCCGAAATTTTCAAACGTCGTAAGGAAGCATTATCAAGCATATCTACTGGAAACCAGAGGAAATTTGAGGTAAAACAATCTAGGGAAAACGTTATCTCGTTCAAGCATAGAGTTGTCGACATGTTAGCCGTTTACGTCAAATATTGTGAAAAATTGACTCTTGCTAATAAAAGTGAACATTCCAACAATTTAGGAGGCTCATTAAGCAAGCTCGTTTATTTTATTATCCCAATGCTGAAATGTGTCAATGAAACTCTTGATAGGCCACTTGCCGACAAAATTTCTAAATTGTTGAAGGGTAAAATATTCAAGATAAAAGTAACTGCATTCAAAGACATGAACAAAGACATCGAGCTTATGGATTTGTTGAAAAAAACACACAAGCTGATGCTGACTTCTAAGCCAGGTCAGCATGCTGCAGTGTTTTATTCAATGTGCTCAACCAGCTCACTGTTTTTGAGTAAGTTATACGTTGAAATCGGTGGTAACGACAAGCTTGACGAATTGATTGACTTGTATACTGCAACTACCAAAGAGTGGATGCAAAAAGGAAAATGTGGACCTAACATTTTTATTGATTTCATCAATTGGCTATCTTCAAAAAAGCAAACTGTAATGGATAAGGAATAA
chrV YEL056W 738 47	ATGGAAAACCAAGAGAAACCGCTTTCTGTAGACGAGGAGTACGATTTATGGAAATCCAATGTTCCATTAATGTATGACTTTGTTAGCGAGACACGTTTAACATGGCCATCTTTAACCGTCCAATGGCTCCCTACTCCTGTTCAAGAATTAGATGGTGGCTTTATTAAACAAGAATTAATCATCGGTACGCACACTTCTGGTGAAGAAGAAAACTATTTGAAATTCGCAGAAATTAATCTACCAAAGGAAATTCTTAGTAATGAAGACCCACAAGAAGAAGCAGGAGAGGAGTATCAGTCCTCTCTACCTGCTCCTAGGTCAAATATAAGGATTACCGCTAAATATGAGCACGAAGAAGAAATCACTAGAGCCCGATATATGCCTCAAGACCCTAATATTGTCGCCACAATAAATGGGCAAGGCACAGTTTTCCTCTATTCTCGCTCAGAAGGTCTTCAGTCAACACTAAAATTTCATAAGGATAACGGTTATGCTTTATCATTTAGCACTTTGGTCAAAGGGCGATTGCTTTCCGGCTCAGATGATCATACAGTCGCTCTCTGGGAAGTGGGGAGTGGCGGTGACCCTACAAAACCAGTACGAACTTGGAATGATTTACATTCTGATATTATTAATGATAATAAATGGCACAACTTCAATAAAGATCTATTCGGCACTGTTTCAGAAGATTCTCTCTTAAAAATAAATGACGTCAGGGCAAACAATACTACGATCGATACTGTGAAATGCCCGCAACCTTTCAACACATTAGCATTTAGTCATCATTCCTCAAACCTCCTTGCGGCCGCAGGTATGGACTCGTATGTTTATCTATATGATCTAAGAAACATGAAGGAACCATTACACCATATGTCGGGTCATGAAGATGCAGTGAACAATTTGGAATTTTCAACCCATGTTGACGGTGTAGTTGTATCCAGCGGGTCAGACAATAGATTGATGATGTGGGATTTGAAACAAATTGGAGCAGAACAAACACCTGATGACGCGGAAGACGGCGTTCCTGAATTGATCATGGTCCACGCAGGTCACAGAAGTTCAGTGAATGATTTTGATTTGAACCCTCAAATACCTTGGTTGGTAGCAAGTGCTGAAGAAGAAAATATTTTACAAGTTTGGAAGTGTTCCCATAGTCTACCCATCGTGGGAGGTCCACCAAAGGTGAACAAGGATATAATAAGCTAA
chrV YEL058W 1317 52	ATGAAGGTTGATTACGAGCAATTGTGCAAACTCTACGATGACACGTGCCGCACAAAGAATGTGCAGTTCAGTTACGGTACGGCCGGATTCAGAACGCTGGCCAAGAATTTGGATACGGTGATGTTCAGTACTGGTATACTGGCGGTTCTCAGGTCGCTGAAGCTTCAGGGTCAGTATGTGGGGGTGATGATCACGGCGTCGCACAACCCATACCAGGACAACGGGGTCAAGATCGTGGAACCAGACGGATCGATGCTTTTGGCCACATGGGAGCCATATGCCATGCAGTTGGCCAATGCGGCCTCTTTTGCCACTAATTTTGAAGAATTTCGTGTTGAGTTGGCCAAGCTGATTGAACACGAAAAGATTGATTTGAATACAACCGTCGTGCCTCACATCGTGGTTGGGAGAGACTCTAGGGAAAGTAGTCCATACTTGCTGCGCTGCTTGACTTCCTCCATGGCCAGCGTCTTCCACGCGCAAGTTTTGGACCTAGGCTGTGTCACTACGCCTCAATTGCATTACATTACTGATTTGTCCAACAGGCGGAAACTGGAAGGAGACACAGCGCCAGTTGCCACAGAACAGGACTACTATTCGTTCTTTATAGGAGCCTTCAACGAGCTCTTCGCCACGTATCAGCTGGAGAAGAGGCTGTCTGTCCCAAAATTGTTCATAGACACAGCCAATGGTATCGGTGGTCCACAGTTGAAAAAACTACTGGCCTCCGAAGATTGGGACGTGCCAGCGGAGCAAGTTGAGGTAATCAACGACAGGTCCGATGTTCCAGAACTGTTGAATTTTGAATGCGGTGCGGATTATGTGAAGACTAACCAGAGATTACCCAAGGGTCTTTCTCCATCCTCGTTTGATTCGCTATATTGCTCCTTTGATGGTGACGCAGACAGGGTTGTGTTCTACTATGTCGACTCAGGATCAAAATTTCATTTGTTGGATGGTGACAAAATTTCCACTTTGTTTGCAAAGTTCTTGTCTAAACAACTAGAATTGGCACACCTAGAACATTCTTTGAAGATTGGTGTTGTGCAAACTGCCTATGCAAACGGCAGTTCCACCGCTTACATAAAAAATACGTTGCACTGTCCCGTGTCTTGCACTAAGACAGGTGTTAAACACTTGCATCATGAAGCTGCCACTCAGTACGATATTGGCATTTATTTCGAAGCAAATGGACATGGTACGATTATATTCAGCGAAAAATTTCATCGAACTATCAAATCTGAATTATCCAAGTCCAAGTTAAATGGTGATACGTTAGCTTTGAGAACTTTGAAGTGTTTCTCTGAATTGATTAATCAGACCGTGGGAGATGCTATTTCAGACATGCTTGCTGTCCTTGCTACTTTGGCGATTTTGAAAATGTCGCCAATGGATTGGGATGAAGAGTATACTGATTTGCCCAACAAGCTGGTTAAGTGCATCGTTCCTGATAGGTCAATTTTCCAAACCACGGACCAGGAAAGAAAATTGCTCAATCCAGTGGGGTTGCAAGACAAGATAGATCTTGTGGTAGCCAAGTATCCCATGGGAAGAAGCTTTGTCAGAGCCAGTGGTACGGAGGATGCGGTGAGGGTTTATGCGGAATGTAAGGACTCCTCTAAGTTAGGTCAATTTTGTGACGAAGTGGTGGAGCACGTTAAGGCATCTGCTTGA
chrV YEL059C-A 12 85	ATGGCGCCTCCAACCACCATCCGCACTAGGGACCAAGCGCTCGCACCGTTAGCAACGCTTGACTCACAAACCAACTGCCGGCTGAAAGAGCTTGTGCAATGGGAGTGCCAATTCAAAGGAGCCGAATACGTCTGCTCGCCTTTTAAGAGGCTTTTTGAACACTGCATTGCACCCGACAAATCAGCCACTAACTACGAGGTCACGGACACATATACCAATAGTTAA
chrV YEL060C 1378 66	ATGAAGTTAGAAAATACTCTATTTACACTCGGTGCCCTAGGGAGCATCTCTGCTGCTTTGGTCATCCCAAATCTTGAAAATGCCGCCGACCACCACGAACTGATTAACAAGGAAGATCACCACGAGAGACCCAGAAAAGTGGAATTCACTAAGGACGATGATGAGGAGCCATCTGACTCTGAAGATAAAGAACATGGAAAGTTCCATAAGAAGGGCCGCAAGGGCCAAGACAAGGAGTCTCCGGAATTCAACGGTAAACGTGCAAGTGGCTCTCATGGGAGCGCCCACGAGGGAGGAAAGGGCATGAAGCCTAAGCATGAAAGTTCCAATGATGATGATAATGATGATAAGAAGAAGAAGCCTCACCATAAGGGTGGCTGCCACGAAAATAAGGTGGAGGAGAAGAAGATGAAAGGTAAGAAAGTCAAGGGCAAGAAGCACCACGAAAAGACGTTGGAGAAAGGGAGGCACCACAACAGGCTGGCTCCTCTCGTGTCCACTGCACAATTCAACCCAGACGCGATCTCCAAGATCATCCCCAACCGCTACATTATAGTCTTCAAGAGAGGTGCCCCTCAAGAAGAGATCGATTTCCACAAGGAAAACGTCCAGCAGGCACAACTTCAATCCGTAGAGAACTTATCTGCCGAAGACGCTTTCTTCATTTCTACTAAAGACACCTCCTTGTCCACCTCTGAGGCTGGCGGTATCCAGGACTCATTCAACATCGATAATCTTTTCTCCGGTTACATCGGTTACTTCACCCAAGAGATTGTCGACTTGATACGTCAAAACCCATTAGTAGACTTTGTTGAGAGAGACTCTATTGTCGAGGCTACAGAATTTGACACTCAAAATAGCGCCCCATGGGGGTTGGCCCGTATTTCCCACAGAGAGCGCCTCAACCTGGGGTCCTTCAACAAGTATCTCTACGATGATGATGCCGGTCGCGGTGTCACGTCCTATGTTATTGACACGGGTGTCAACATCAACCACAAGGACTTCGAAAAGAGAGCCATTTGGGGGAAAACCATCCCACTTAACGACGAAGATCTCGACGGTAACGGCCACGGTACCCACTGTGCCGGTACTATCGCTTCCAAACACTACGGTGTCGCTAAAAATGCCAACGTTGTTGCGGTGAAAGTCTTGAGATCAAACGGGTCTGGTACCATGTCTGATGTCGTCAAAGGTGTCGAATATGCCGCAAAGGCGCACCAAAAAGAAGCCCAAGAAAAGAAAAAGGGGTTCAAAGGTTCCACAGCCAATATGTCGCTTGGTGGTGGCAAGTCCCCAGCTTTGGACTTGGCTGTTAATGCAGCCGTTGAAGTCGGTATTCACTTTGCCGTGGCTGCTGGTAACGAAAACCAAGACGCTTGTAATACCTCCCCAGCTTCTGCTGACAAGGCCATCACCGTCGGAGCTTCCACGTTGAGCGATGACAGAGCCTACTTTTCCAACTGGGGTAAGTGTGTCGACGTTTTCGCCCCAGGTTTAAACATTTTGTCCACCTACATTGGAAGTGATGACGCCACCGCCACTTTATCGGGTACCTCAATGGCTTCCCCTCACGTTGCTGGTTTGTTGACCTACTTTTTGTCTTTGCAACCAGGTTCTGATAGTGAATTTTTCGAATTGGGCCAGGATTCTTTGACTCCTCAGCAATTGAAAAAGAAGCTAATTCATTACAGTACAAAGGACATTTTGTTCGATATCCCTGAAGACACTCCAAATGTTTTAATCTACAACGGTGGTGGTCAAGATTTGTCCGCTTTCTGGAATGATACCAAAAAGTCCCATTCATCTGGTTTCAAGCAAGAATTGAACATGGATGAATTCATTGGATCAAAGACCGATTTAATCTTTGATCAAGTGAGAGATATTCTTGATAAATTGAATATTATTTAA
chrV YEL061C 1352 59	ATGCCAGCGGAAAACCAAAATACGGGTCAAGATAGAAGCTCCAACAGCATCAGTAAAAATGGCAACTCTCAGGTTGGATGTCACACTGTTCCTAATGAGGAACTGAACATCACTGTAGCTGTGCGATGCAGAGGAAGGAATGAAAGGGAAATTAGTATGAAAAGCTCCGTTGTGGTAAATGTTCCAGATATTACAGGTTCTAAAGAAATTTCCATTAACACGACGGGAGATACCGGTATAACTGCTCAAATGAATGCCAAGAGATACACAGTGGACAAAGTCTTCGGTCCCGGCGCTTCCCAGGATCTAATTTTTGATGAAGTGGCGGGCCCATTATTCCAGGATTTCATTAAAGGTTACAATTGCACCGTACTGGTATATGGTATGACGTCAACAGGTAAAACATATACAATGACGGGCGACGAAAAGTTATATAATGGTGAATTGAGCGATGCAGCAGGAATTATACCGAGGGTTCTTTTGAAGTTGTTTGACACATTGGAACTACAACAGAACGATTACGTAGTAAAATGTTCGTTCATTGAACTCTACAACGAAGAATTGAAGGACCTCTTGGACAGCAATAGCAACGGCTCTAGTAATACTGGCTTTGACGGCCAATTTATGAAAAAATTGAGGATTTTTGATTCAAGCACAGCAAATAATACCACTAGCAACAGTGCTAGTAGTTCCAGGAGTAATTCTAGGAACAGTTCTCCGAGGTCATTAAATGATCTAACACCTAAAGCTGCTCTATTAAGAAAAAGGTTAAGGACAAAATCACTGCCGAATACCATCAAGCAACAGTATCAACAACAACAGGCAGTGAATTCCAGGAACAACTCTTCCTCTAACTCTGGCTCTACCACTAATAATGCTTCTAGTAACACCAACACAAATAACGGTCAAAGAAGTTCGATGGCTCCAAATGACCAAACTAATGGTATATACATCCAGAATTTGCAAGAATTTCACATAACAAATGCTATGGAGGGGCTAAACCTATTACAAAAAGGCTTAAAGCATAGGCAAGTAGCGTCCACTAAAATGAACGATTTTTCCAGTAGATCTCATACCATTTTTACAATCACTTTGTATAAGAAGCATCAGGATGAACTATTTAGAATTTCCAAAATGAATCTTGTGGATTTAGCTGGTTCAGAAAACATCAACAGATCCGGAGCATTAAATCAACGTGCCAAAGAAGCTGGTTCAATCAACCAAAGTCTATTGACGCTGGGCAGGGTCATAAACGCACTCGTAGATAAAAGCGGCCATATACCTTTCCGTGAATCGAAATTGACCCGCCTGCTTCAAGATTCCCTGGGTGGTAATACGAAAACCGCACTAATTGCTACTATATCGCCTGCAAAGGTAACTTCTGAAGAAACCTGCAGTACATTAGAGTATGCTTCGAAGGCTAAAAACATTAAGAACAAGCCGCAACTGGGTTCATTTATAATGAAGGATATTTTGGTTAAAAATATAACTATGGAATTAGCAAAGATTAAATCCGATTTACTCTCTACAAAGTCCAAAGAAGGAATATATATGAGCCAAGATCACTACAAAAATTTGAACAGTGATTTAGAAAGTTATAAAAATGAAGTTCAAGAATGTAAAAGAGAAATTGAAAGTTTGACATCGAAAAATGCATTGCTAGTAAAAGATAAATTGAAGTCAAAAGAAACTATTCAATCTCAAAATTGCCAAATAGAATCATTGAAAACTACCATAGATCATTTAAGGGCACAACTAGATAAACAGCATAAAACTGAAATTGAAATATCCGATTTTAATAACAAACTACAGAAGTTGACTGAGGTAATGCAAATGGCCCTACATGATTACAAAAAAAGAGAACTTGACCTTAATCAAAAGTTTGAAATGCATATTACTAAAGAAATTAAAAAATTGAAATCTACACTGTTTTTACAATTAAACACTATGCAACAGGAAAGTATTCTTCAAGAGACTAATATCCAACCAAATCTTGATATGATCAAAAATGAAGTACTGACTCTTATGAGAACCATGCAAGAAAAAGCTGAACTAATGTACAAAGACTGTGTGAAGAAAATTTTAAACGAATCTCCTAAATTCTTCAATGTTGTTATTGAGAAAATCGACATAATAAGAGTAGATTTCCAAAAATTTTATAAAAATATAGCCGAGAATCTTTCTGATATTAGCGAAGAAAATAACAACATGAAACAGTACTTAAAAAACCATTTTTTCAAGAATAACCATCAAGAATTACTGAATCGTCATGTGGATTCTACTTATGAAAATATTGAGAAGAGAACAAACGAGTTTGTTGAGAACTTTAAAAAGGTCCTAAATGACCACCTTGACGAAAATAAAAAACTAATAATGCAGAATCTGACAACTGCAACCAGCGCGGTTATTGATCAAGAAATGGATCTGTTTGAACCCAAGCGCGTTAAATGGGAAAATTCATTTGATCTGATAAATGATTGTGACTCCATGAATAACGAATTCTATAATAGCATGGCAGCGACGCTATCGCAAATCAAGAGTACTGTTGATACATCATCAAATTCGATGAATGAGTCTATTTCAGTCATGAAAGGACAAGTGGAAGAATCGGAGAACGCTATATCCCTTTTGAAGAACAATACCAAATTTAATGATCAATTTGAGCAGCTTATTAACAAGCATAACATGTTGAAAGATAACATTAAAAATTCGATAACATCAACACACTCTCATATAACTAATGTGGATGATATCTATAATACGATTGAAAACATAATGAAAAACTATGGTAACAAGGAAAACGCTACCAAAGACGAAATGATCGAGAACATATTGAAGGAAATACCAAATCTAAGTAAGAAAATGCCGTTAAGGTTATCAAACATAAATAGCAATTCAGTGCAAAGTGTAATATCGCCCAAAAAGCATGCAATTGAAGATGAAAACAAATCCAGTGAAAATGTGGACAATGAGGGCTCGAGAAAAATGTTAAAGATTGAATAG
chrV YEL062W 409 49	ATGCTAAGCTATTTCCAAGGGTTTGTGCCCATACACACAATATTTTACTCCGTGTTCCATCCTACAGAAGGTTCTAAGATTAAATACGAGTTTCCGCCAAATAATTTGAAAAATCATGGTATTAATTTCAACACATTTAAAAACTACATCATACCGAAGCCTATATTATGCCACAAGTTGATCACTTTTAAGTATGGTACATATAGGATTGTATGTTATCCTGTGACAATCAATTCTCCAATATATGCTAGGAATTTTTTTAGTTTTAATTTTGTATTTGTATTCCCATATGATTGTGAGACGTCTCCCTACGAACCAGCTATTACTAGGCTGGGCAAAATGTTCAAAGTTCTTGAAGAACAAAATCAATTGCTATCCAAATCGGAAAGAGATCCAGTTTTCTTCGATTTGAAGGTGTTGGAAAACTCCACAACAACACCCTCCACTGCAGGTCCTTCATCCACGCCAAATCCTAGTAGTAACACCACACCAACTCATCCTACATCCGAAAAGGATACAAAGGATATGAGAAGCAGCAGATACAGTGACCTTATCAAGGATTTGGGCCTTCCGCAATCCGCATTTTCCATACAAGATTTATTGATGAGAATTTTCCAAGACCTGAATAACTATTCCGAATGCCTCATACCAATTGATGAGGGAAATGCAGTAGACATAAAGATTTTTCCGCTGTTGAGACCACCGACAACTTGTGTCTCATTAGAAGATGTGCCCCTGTCGTCTGTAAATTTGAAGAAGATTATTGATGTCAACTGGGATCCAACCATGATGAGTATAGTCCCTTACATTGATGGCTTAAACAGCATTGCCAAAATTTCTAAACTAAGCAACAGTGATCCTGGCCTAGTGATAGAGTGCATACGTCACTTAATATACTATAAGTGTGTTACATTATCAGATATTTTCCAATTTTCTAACATATACGCTCCTTCTTCATTAATTAGGAATTTTTTGACTGATCCACTAATGGCTAGTGACTGTCAATCTTATGTTACGTTCCCAGAAGTGTCTAAAATATCGAACTTGCCCTTAAACAAAAGTCTGGGTTCAGGTGACCAAGACTCACCATCATTTTCTGTACGAAGAAAATCCAAATCATCTAGCATACCGTCAAACCCGGATTCTAGAACTACATCTTTTAGTTCTACCAGTAGAGTTTCTCAAAACTCCTCCTTAAATTCCTCTTTTTCATCAATTTATAAAGACTGGAGGCAATCACAAACCTCCTGCTCGAGTTCAAATATTCATGTCATCAACAATCGTAACCGATTCCTACCAACAAGATCATGCCTATTTGACCTTTATAGGTCACTTTCACAAGGTCAAACGCTGAAAACATGGTATGAGTCGAAATATATGATTTTAAAAGAAAATAACATTGATATAAGAAGGTTCATAACGTTTGGCCTGGAAAAACGTATCATTTACAGGTGCTACTCTTTTCCTGTAATGATAAATGCAGGTTCACGTGAACCAAAAGAAATGACACCAATAATAACAAAAGATTTAGTGAATAATGATAAGTTACTTGAAAAAAGAAATCACAATCATTTGCTTTCAGCCACAGGGTCTAGAAATACGGCACAATCCGGCAACTTGAAACCAGAAAGACCATCAAAGGTTTCATTTGAAATGCAAAGGGTAAGTTCGTTGGCAACAGGCAAAAGTACTATGCCGAAACTCAGCGACGAAGAAGAAGGTATTCTTGAAGAGTCTATTAGGAATGCCGAAACATTTGATAAAATTTGCGTTTTACTGAGCAAGCCTAAATTAGAAGTCGAAAGCTACCTAAACGAATTAGGAGAATTTAAGGTAATTAATAGCTGA
chrV YEL063C 1366 53	ATGACAAATTCAAAAGAAGACGCCGACATAGAGGAGAAGCATATGTACAATGAGCCGGTCACAACCCTCTTTCACGACGTTGAAGCTTCACAAACACACCACAGACGTGGGTCAATACCATTGAAAGATGAGAAAAGTAAAGAATTGTATCCATTGCGCTCTTTCCCGACGAGAGTAAATGGCGAGGATACGTTCTCTATGGAGGATGGCATAGGTGATGAAGATGAAGGAGAAGTACAGAACGCTGAAGTGAAGAGAGAGCTTAAGCAAAGACATATTGGTATGATTGCCCTTGGTGGTACTATTGGTACAGGTCTTTTCATTGGTTTATCCACACCTCTGACCAACGCCGGCCCAGTGGGCGCTCTTATATCATATTTATTTATGGGTTCTTTGGCATATTCTGTCACGCAGTCCTTGGGTGAAATGGCTACATTCATCCCTGTTACATCCTCTTTCACAGTTTTCTCACAAAGATTCCTTTCTCCAGCATTTGGTGCGGCCAATGGTTACATGTATTGGTTTTCTTGGGCAATCACTTTTGCCCTGGAACTTAGTGTAGTTGGCCAAGTCATTCAATTTTGGACGTACAAAGTTCCACTGGCGGCATGGATTAGTATTTTTTGGGTAATTATCACAATAATGAACTTGTTCCCTGTCAAATATTACGGTGAATTCGAGTTCTGGGTCGCTTCCATCAAAGTTTTAGCCATTATCGGGTTTCTAATATACTGTTTTTGTATGGTTTGTGGTGCTGGGGTTACCGGCCCAGTTGGATTCCGTTATTGGAGAAACCCAGGTGCCTGGGGTCCAGGTATAATATCTAAGGATAAAAACGAAGGGAGGTTCTTAGGTTGGGTTTCCTCTTTGATTAACGCTGCCTTCACATTTCAAGGTACTGAACTAGTTGGTATCACTGCTGGTGAAGCTGCAAACCCCAGAAAATCCGTTCCAAGAGCCATCAAAAAAGTTGTTTTCCGTATCTTAACCTTCTACATTGGCTCTCTATTATTCATTGGACTTTTAGTTCCATACAATGACCCTAAACTAACACAATCTACTTCCTACGTTTCTACTTCTCCCTTTATTATTGCTATTGAGAACTCTGGTACAAAGGTTTTGCCACATATCTTCAACGCTGTTATCTTAACAACCATTATTTCTGCCGCAAATTCAAATATTTACGTTGGTTCCCGTATTTTATTTGGTCTATCAAAGAACAAGTTGGCTCCTAAATTCCTGTCAAGGACCACCAAAGGTGGTGTTCCATACATTGCAGTTTTCGTTACTGCTGCATTTGGCGCTTTGGCTTACATGGAGACATCTACTGGTGGTGACAAAGTTTTCGAATGGCTATTAAATATCACTGGTGTTGCAGGCTTTTTTGCATGGTTATTTATCTCAATCTCGCACATCAGATTTATGCAAGCTTTGAAATACCGTGGCATCTCTCGTGACGAGTTACCATTTAAAGCTAAATTAATGCCCGGCTTGGCTTATTATGCGGCCACATTTATGACGATCATTATCATTATTCAAGGTTTCACGGCTTTTGCACCAAAATTCAATGGTGTTAGCTTTGCTGCCGCCTATATCTCTATTTTCCTGTTCTTAGCTGTTTGGATCTTATTTCAATGCATATTCAGATGCAGATTTATTTGGAAGATTGGAGATGTCGACATCGATTCCGATAGAAGAGACATTGAGGCAATTGTATGGGAAGATCATGAACCAAAGACTTTTTGGGACAAATTTTGGAATGTTGTAGCATAG
chrV YEL064C 1083 50	ATGTCTGAGTTAGGTGAGTATTCTAAATTAGAAAACAAAGAGCTTAGAACGGAGTTTGAATTGACAAATTTTCCTTTTCCAGGCACAACTGATAACGACTCCGATGACGGAAGCCAAGGGCAGAACTCTTTGAATATCATTACTCCTGACATGGATGATACTCTGGTTAATGATGTACTTCGAGAAAACGATAAAAAGTCTAGTATGAGAATGGCTTTTATGAATCTAGCAAACTCTATTCTTGGTGCCGGAATAATTACTCAGCCGTTCGCGATCAAAAATGCTGGTATATTAGGCGGGCTATTATCATACGTAGCCCTCGGATTTATAGTTGATTGGACGTTAAGACTTATTGTCATTAACTTGACTCTTGCTGGCAAGAGAACATACCAGGGTACGGTCGAACATGTAATGGGTAAAAAAGGGAAATTGCTGATTCTATTTACAAACGGGTTATTTGCATTTGGTGGATGTATTGGTTATTGCATAATTATTGGGGATACGATACCCCACGTACTCAGAGCTATATTCAGCCAGAACGATGGTAATGTACATTTTTGGCTCAGGCGAAATGTCATAATTGTAATGGTCACTACTTTCATTTCCTTTCCGTTATCAATGAAGAGAAACATAGAGGCACTATCAAAGGCATCTTTCTTGGCCGTTATAAGTATGATTATAATTGTACTGACAGTGGTAATTAGAGGACCTATGCTGCCCTATGATTGGAAAGGTCATTCTCTGAAGTTATCTGATTTTTTCATGAAAGCTACTATATTCAGAAGTCTCTCTGTCATTTCCTTTGCGTTGGTTTGTCATCATAATACTAGTTTTATTTTCTTTTCCATGAGGAATAGAAGTGTGGCAAAATTTACCAGGTTAACGCATATCAGTATCATTATCTCAGTAATATGCTGTGCACTAATGGGATATTCGGGATTTGCAGTTTTCAAAGAAAAAACAAAAGGCAATGTTTTAAACAGTTTCCCAGGAACAGACACTGCTATCAACATAGCCAGACTCTGTTTCGGATTTAACATGCTAACCACATTCCCCATGGAAATTTTTGTTTTGAGAGATGTTGTCGGTAACTTGTTACATGAATGCAACCTTATTAAAAATTATGACGAACACACTCAATTATCAGGTAAACAGCACGTCGTTATAACTTCTTCACTAGTCTTCATCACCATGGGTATATCATTAACTACATGTAATTTAGGAGCATTATTTGAACTGATTGGGGCCACTACGGCATCGACTATGGCTTACATTTTGCCGCCATACACAAATTTGTTGTTAACTAGTAAGAAGAAGAGTTGGAAGGAAAGGCTTCCTTTCTATCTTTGTATATGCTTTGGTTTCATGATTATGATAATCAGCAGCACCCAAACTATTATTGATGCAGTTAATGGTTCTGATGGACAGCACTGCCAAATATAG
chrV YEL065W 905 50	ATGGACCCTGGTATTGCTAATCATACCCTCCCCGAGGAATTTGAAGAGGTTGTCGTTCCCGAGATGCTGGAAAAGGAAGTAGGAGCCAAGGTCGATGTCAAGCCAACGCTAACCACATCTTCTCCAGCACCTTCTTACATTGAATTGATAGATCCAGGTGTGCATAACATCGAGATTTACGCAGAAATGTACAACCGCCCGATCTACCGTGTCGCATTATTCTTCTCACTTTTCCTCATTGCCTATGCTTACGGATTAGATGGTAATATCCGTTACACTTTCCAGGCGTACGCGACTTCGTCGTACTCCCAGCACTCGCTGCTATCGACCGTCAACTGTATTAAGACGGTTATTGCGGCTGTAGGCCAGATCTTCTTTGCCAGATTATCAGATATCTTCGGCAGATTTTCCATTATGATTGTCAGTATCATTTTTTATAGCATGGGGACCATCATTGAGTCGCAAGCGGTGAATATTACAAGATTTGCAGTTGGTGGTTGTTTTTACCAATTGGGTCTTACCGGTATTATTCTAATTTTGGAAGTTATTGCTTCTGACTTTTCCAACTTGAACTGGAGGTTGTTAGCCTTATTCATTCCAGCTTTACCATTTATCATCAACACCTGGATTAGCGGGAACGTAACAAGTGCCATAGATGCTAATTGGAAATGGGGTATTGGTATGTGGGCTTTTATACTGCCGCTAGCTTGTATTCCGCTTGGAATTTGTATGTTGCACATGAGGTATTTAGCAAGAAAGCATGCTAAAGATAGATTGAAGCCCGAGTTCGAAGCGCTAAACAAATTGAAGTGGAAGTCCTTTTGTATAGACATCGCATTTTGGAAATTGGATATCATTGGAATGTTATTAATTACTGTATTTTTCGGGTGTGTATTGGTTCCATTCACCTTAGCGGGTGGTTTGAAAGAGGAATGGAAAACTGCGCATATTATTGTCCCTGAAGTCATTGGTTGGGTTGTAGTGTTACCACTGTACATGCTATGGGAAATAAAGTACTCGAGACATCCATTGACACCTTGGGACTTGATTCAAGATAGAGGTATCTTTTTCGCTCTACTCATCGCATTCTTTATCAATTTTAACTGGTATATGCAAGGTGATTACATGTATACTGTACTAGTCGTTGCAGTTCATGAATCCATAAAGTCCGCTACAAGAATTACCTCCTTGTATTCATTTGTTTCTGTTATCGTTGGTACAATCCTCGGGTTCATACTGATTAAAGTTAGAAGGACTAAGCCTTTTATTATATTTGGCATTTCTTGTTGGATCGTCTCATTTGGTTTGCTGGTCCATTACCGTGGTGACTCCGGTGCTCATTCCGGTATCATTGGCTCTTTGTGTCTATTAGGTTTCGGTGCAGGTTCATTTACCTATGTGACTCAAGCTTCCATCCAAGCATCCGCTAAAACTCATGCAAGAATGGCGGTAGTAACCTCATTATACCTTGCCACTTATAATATTGGTTCTGCATTTGGTAGTTCTGTTAGCGGAGCTGTCTGGACTAATATCCTACCCAAAGAAATTTCAAAAAGAATTTCCGATCCAACCTTAGCTGCACAAGCGTACGGTTCTCCATTTACATTCATTACAACTTATACCTGGGGAACACCAGAAAGAATAGCTTTAGTCATGTCTTACCGCTATGTTCAAAAGATTTTATGTATCATAGGTTTGGTATTCTGCTTTCCTTTGTTAGGTTGCGCATTCATGTTGAGAAATCATAAACTAACAGATTCTATTGCTCTTGAAGGCAATGATCATTTGGAAAGTAAAAACACCTTTGAAATTGAGGAAAAGGAAGAAAGTTTTTTGAAAAATAAATTCTTTACGCACTTTACAAGCAGTAAAGATAGGAAAGATTAA
chrV YEL066W 124 56	ATGAAAAAGACCCCAGACCCATCTCCACCTTTTGCAAGCACGAAGAACGTAGGCATGTCAAACGAAGAACCGGAAAAAATGGTTAACGATCGAATTGTGGTGAAGGCCATCGAGCCAAAAGATGAGGAAGCCTGGAACAAACTGTGGAAGGAGTATCAGGGTTTCCAAAAAACGGTTATGCCTCCGGAAGTAGCCACCACTACCTTCGCAAGGTTTATAGACCCTACGGTCAAACTATGGGGTGCTCTAGCCTTTGACACCGAGACCGGCGATGCAATTGGCTTTGCACACTACCTGAACCATTTGACGTCGTGGCATGTCGAAGAAGTTGTCTACATGAATGACTTATATGTCACTGAACGCGCAAGAGTCAAAGGCGTAGGTAGAAAGCTCATAGAATTTGTATACAGCCGTGCCGATGAGCTCGGTACGCCTGCAGTGTACTGGGTTACAGACCATTACAATCACCGCGCACAGTTGCTGTACACCAAAGTGGCTTACAAGACAGATAAGGTTCTTTACAAGAGAAACGGATACTGA
chrV YEL069C 1322 50	ATGTCTAGTGCGCAATCCTCTATTGATAGCGATGGAGATGTTCGAGATGCTGATATTCATGTCGCACCACCCGTGGAAAAAGAGTGGTCAGATGGATTTGATGACAACGAAGTCATAAACGGGGATAACGTTGAGCCACCAAAAAGAGGGCTCATAGGTTATCTTGTCATTTACTTACTGTGTTATCCAATATCCTTTGGGGGTTTCCTGCCTGGTTGGGATAGTGGTATCACAGCAGGTTTCATTAACATGGACAACTTTAAAATGAACTTCGGTTCTTACAAGCATAGCACTGGTGAATATTATTTGAGCAACGTGCGTATGGGTCTTCTTGTGGCTATGTTCAGTATTGGATGTGCCATAGGTGGCCTTATTTTTGCCCGTCTTGCTGATACTTTAGGTAGAAGGCTGGCAATTGTGATCGTGGTGTTGGTATATATGGTTGGTGCAATTATTCAGATCAGTTCAAATCACAAATGGTACCAGTACTTTGTCGGTAAGATCATCTACGGTCTTGGTGCTGGTGGCTGTTCGGTGTTGTGTCCAATGCTTTTGTCTGAAATAGCCCCCACAGATTTGAGAGGTGGACTGGTCTCATTGTACCAACTGAACATGACGTTCGGTATTTTCTTGGGTTATTGTAGCGTTTATGGTACGAGAAAATACGATAACACTGCACAATGGAGAGTCCCCCTTGGGCTTTGCTTTTTATGGGCTTTGATTATCATCATTGGTATGTTATTGGTTCCAGAGTCCCCAAGATATCTGATTGAATGTGAGAGACACGAAGAGGCCCGTGCTTCCATTGCCAAAATCAACAAGGTTTCACCAGAGGATCCATGGGTACTCAAACAGGCTGATGAAATCAACGCCGGTGTCCTTGCCCAAAGGGAACTAGGAGAAGCTTCATGGAAAGAACTTTTCTCTGTAAAAACTAAAGTCCTTCAACGTTTGATCACAGGTATTCTTGTGCAAACCTTTTTGCAACTTACTGGTGAAAACTACTTCTTCTTCTACGGAACTACCATTTTTAAATCAGTCGGTCTTACTGATGGGTTTGAGACGTCGATCGTCCTAGGTACAGTGAACTTCTTCTCCACTATTATTGCTGTTATGGTCGTAGACAAAATTGGCCGTCGTAAATGTCTGTTATTTGGTGCAGCTGGGATGATGGCTTGTATGGTCATATTTGCAAGTATCGGGGTGAAATGTCTTTACCCTCATGGCCAGGACGGTCCTTCTTCGAAAGGTGCAGGTAATGCCATGATTGTGTTCACTTGTTTCTATATATTCTGCTTTGCAACGACATGGGCTCCTGTTGCTTATATTGTGGTTGCCGAGTCGTTCCCTTCGAAGGTCAAGTCTAGAGCCATGTCGATTTCAACTGCATGCAACTGGTTATGGCAATTTTTGATCGGTTTTTTCACACCATTCATTACTGGGTCTATCCACTTCTATTATGGTTATGTGTTCGTAGGTTGTTTGGTTGCTATGTTTTTGTACGTTTTCTTCTTTTTACCAGAAACGATTGGTCTATCTTTGGAGGAAATCCAATTACTATACGAAGAAGGTATAAAACCATGGAAATCTGCATCTTGGGTCCCACCTTCTAGGAGAGGTATTTCTTCCGAAGAAAGTAAGACCGAGAAGAAGGATTGGAAGAAATTTTTGAAGTTCTCAAAGAATTCTGATTGA
chrV YEL071W 1363 61	ATGACGGCCGCACATCCTGTTGCTCAGTTAACTGCCGAGGCATACCCTAAAGTCAAGAGAAACCCAAATTTCAAAGTTCTCGACTCGGAAGATTTGGCGTACTTTCGTTCGATTTTGTCAAATGATGAAATCTTAAACTCTCAAGCTCCAGAAGAGCTTGCTTCGTTTAACCAGGACTGGATGAAAAAATATAGAGGCCAGTCCAATTTAATTCTCTTGCCAAACTCCACTGATAAAGTGTCCAAGATTATGAAATACTGTAACGATAAAAAGTTGGCAGTAGTACCACAAGGTGGTAACACCGACTTGGTCGGAGCCTCTGTTCCGGTATTTGATGAGATTGTTCTTTCTCTAAGAAATATGAACAAAGTCAGAGATTTTGATCCAGTTAGCGGGACTTTCAAGTGTGACGCGGGTGTCGTTATGCGTGATGCGCATCAATTTTTACACGACCATGACCATATCTTCCCATTGGATCTGCCTTCTAGAAACAACTGTCAAGTGGGCGGTGTAGTTTCAACAAATGCAGGTGGTTTGAACTTTTTAAGATATGGGTCTCTACACGGTAATGTTTTGGGTTTGGAAGTGGTGCTACCCAACGGTGAGATTATCAGCAATATCAATGCCCTAAGGAAGGACAATACTGGTTATGACTTGAAACAATTATTCATCGGTGCAGAGGGTACTATCGGTGTCGTTACTGGTGTATCCATAGTTGCAGCAGCAAAGCCAAAAGCCTTGAATGCCGTATTTTTTGGTATTGAGAATTTCGATACCGTTCAGAAATTATTTGTCAAGGCTAAAAGTGAATTATCTGAGATTTTATCTGCTTTTGAATTCATGGACCGTGGCTCCATTGAATGTACGATAGAATACTTGAAGGACTTGCCTTTCCCTCTGGAGAACCAACACAACTTTTATGTTCTTATTGAAACGTCAGGGTCCAATAAGAGACACGACGATGAGAAGCTGACTGCTTTCCTCAAAGATACCACAGATTCTAAATTAATTTCGGAGGGTATGATGGCTAAGGACAAAGCCGATTTTGATAGACTTTGGACCTGGAGAAAATCTGTTCCAACAGCTTGTAATTCTTACGGTGGTATGTACAAGTATGACATGTCACTTCAATTGAAAGATTTATATTCCGTATCTGCGGCTGTGACGGAGAGATTAAACGCAGCCGGTTTGATTGGTGATGCACCAAAACCAGTTGTTAAATCATGTGGTTATGGTCATGTCGGTGACGGAAACATCCATTTAAATATCGCGGTAAGAGAATTTACAAAACAGATTGAGGACTTACTAGAACCATTTGTTTATGAATATATTGCATCAAAGAAAGGTTCCATCAGTGCTGAGCATGGGATCGGTTTCCATAAGAAAGGTAAGTTACACTACACCAGAAGTGATATTGAAATTAGATTTATGAAGGATATCAAAAATCACTACGATCCAAATGGAATCTTAAACCCATACAAGTACATTTGA
chrV YEL072W 12 67	ATGTCAGCTTGCCCTTGCAACATCGTTATACTCCCAGTCGAGATTTTGAAGAATTCATCTAAAGATACTAAGTATAGCTTGTATACAACAATTAATCGAGGATATGATGTCCCAAGACTCAAATATGGCATCATAGTTAGCCCTCGAGTGCACAGCCTTGAGACTTTATTCAGTGATCTGGGCTTTGACAAGAATATAGAGAAATCCTCGCTTTACTTATTATTAAATGATCCTACCTTAGCATACCCTAATTTCCATGAACATTTTGAACAGCTTAAAGGTGAAACAAACAAAGATTTATCTCTACCGACATATTATATTCCGAAGGTCCAGTTTTTGACAGAGGCATTCGATTCAGAACATACCCTAGCAACCATCGGCTACAAACCAAATAATAAGGAGAGTTATGAGATCACAGGTTTTACATCCATGGGTAATGGTTATGGTATAAAACTATTCAATTACAGTGTAATTCATATGATGCGGTCTCATAAGTGTAAAAGAGTGGTTGCAGATATTATCATGGAGCATGACCTATTGGGTTACTATGAAAAGAAGCTTGGCTTTGTAGAGGTGCAAAGGTTCAAAGTTCTCAAAGAACAGCACCAAGTAAAGGTATTTGACGATAAAGTTGACTTTACCAAAGACTTTCATGTGATCAAAATGATTAAAGAGTTGGGAAATCATAGATTGTAG
chrV YER001W 53 50	ATGTTGGCACTCCGGAGATTTATATTAAACCAAAGGTCTTTGAGATCGTGTACCATACCGATTCTAGTCGGAGCCTTGATCATTATTCTCGTGCTATTCCAACTAGTTACCCACCGAAATGATGCGCTTATACGATCAAGCAATGTAAACAGTACAAACAAGAAAACATTGAAAGATGCAGATCCTAAGGTTCTTATTGAAGCCTTCGGCTCTCCTGAGGTCGACCCAGTGGATACAATTCCAGTATCGCCACTAGAATTAGTTCCATTTTATGACCAGTCTATAGATACTAAAAGGAGTTCTAGTTGGCTAATCAATAAGAAGGGCTATTATAAGCATTTCAACGAATTAAGCTTAACTGATAGATGTAAATTTTATTTCCGGACACTGTATACGCTAGACGATGAATGGACTAATAGTGTGAAGAAACTGGAGTACAGCATAAATGATAATGAAGGAGTTGACGAAGGTAAAGATGCGAATGGAAATCCAATGGATGAGAAATCCGAGAGATTGTATCGCCGGAAATATGATATGTTCCAGGCATTTGAGAGAATAAGAGCCTATGATAGATGTTTTATGCAGGCCAATCCAGTTAATATTCAAGAAATTTTTCCGAAAAGTGATAAGATGTCGAAAGAGAGGGTTCAATCAAAATTAATCAAAACCTTAAATGCTACTTTCCCTAATTATGATCCAGACAATTTTAAGAAATACGATCAATTCGAATTCGAGCACAAAATGTTTCCGTTTATAAATAACTTTACCACAGAGACTTTTCATGAGATGGTTCCAAAAATCACATCACCTTTTGGAAAAGTATTAGAGCAAGGCTTCTTACCCAAGTTCGATCATAAAACTGGTAAAGTGCAGGAGTATTTCAAATATGAATACGATCCATCAAAAACCTTCTGGGCCAATTGGAGGGATATGAGCGCCAAAGTAGCCGGTCGTGGTATTGTATTGAGTTTAGGTTCCAACCAATTTCCATTAGCTGTCAAATTTATTGCTTCTTTGAGATTTGAAGGGAATACTTTACCGATCCAAGTGGTCTATAGAGGCGATGAGCTGTCGCAAGAACTAGTGGACAAACTTATATATGCTGCTAGAAGTCCTGATTTCAAACCAGTAGAAAATAATTACGATAATTCTACCAATGTTCCACAAGAAATTTGGTTCCTAGATGTTTCTAATACCATCCACCCTAAGTGGCGAGGTGACTTCGGTAGTTATAAAAGTAAATGGCTAGTGGTTCTACTCAATCTTTTGCAAGAATTTGTCTTTTTAGATATTGATGCTATTAGTTATGAAAAAATTGATAACTACTTCAAGACCACTGAATACCAGAAGACAGGAACTGTATTTTACAGGGAAAGGGCGCTAAGAGAAAACGTGAATGAAAGATGTATTGCTAGATATGAAACTCTATTGCCTAGAAACCTTGAATCTAAAAATTTCCAAAACTCACTTCTTATCGATCCTGATCATGCTCTCAACGAATGTGACAATACTTTAACTACAGAAGAGTACATATTCAAAGCTTTTTTTCATCATAGAAGGCAGCACCAGTTAGAAGCTGGTTTATTTGCTGTCGACAAATCAAAACACACGATCCCCCTAGTGCTTGCTGCTATGATTCATTTGGCCAAAAATACAGCCCACTGCACACATGGTGATAAAGAGAATTTCTGGTTAGGGTTCTTGGCCGCAGGTCACACTTATGCACTGCAGGGAGTGTATTCCGGAGCTATTGGTGATTATGTAAAGAAAACCGACTTGAACGGAAAGAGGCAAGAAGCTGCAGTCGAAATATGTTCCGGGCAAATAGCACATATGTCTACTGATAAGAAAACTTTACTTTGGGTTAACGGTGGAGGTACCTTTTGTAAACACGATAATGCTGCTAAAGATGATTGGAAAAAAGATGGCGACTTTAAGAAATTCAAAGATCAATTCAAGACTTTTGAAGAAATGGAAAAATATTATTACATAACTCCAATCAGCAGCAAATATGTCATCTTACCTGATCCAAAATCTGATGATTGGCATAGGGCCTCTGCAGGTGCTTGTGGTGGTTATATATGGTGTGCCACACATAAAACCCTCCTAAAGCCATATAGTTATAACCACAGAACCACTCACGGCGAATTAATAACTCTAGATGAGGAGCAGCGCCTACATATTGATGCTGTCAACACTGTTTGGTCACATGCTAATAAAGATAACACCAGATCATTCACTGAAGAAGAGATCAAGGAATTAGAAAATTCTAGACACGAACAAAGCTAG
chrV YER002W 289 55	ATGACATCCGTTAGAAAAAGAAAGATGAACAGATCTTCTGTTGGGAAAGCAACCAGGAGAAACAAAGACAAACAAAGAAAGATTAACATCCAGTCTAATCCGATTATTGCAGCAAATTGGGACTATTCACTGACAATGGCACAAAACTATAAGAAATTAGGGCTAAGGGCTAAATTACAAACACCAGCAGGAGGCAAAGAGGCCGATTTAAGTAAAGTAGTTAAAAGAATTCCATTAACGAAGCCTGTGTTGGATGAAGATGAAGATGAAGATGAAGGTGAGGACGAGCAAAATGATTATAATGCGGCTACCGTGGAGCTCGATGAAAATGAGATACCAGAAGGTGGGGCAAGGATACAGCGTGATAAGAATGGTGATGTTGTAAGAGTTGTTTACGGTAAGAAAAAGAACTTTGATGCTGATGAGGATGTTAACGAAATAAAAGCTAGGGATACTACCGAGGAGACCGAAGTGGTTAAGAAATTAGAAGAACTTGCGTCTAGACCAGTTATCAGAAAGGAACGTAGCCAAAGTGAAAGGGAAGAAGAATGGTTGGAAAAATTATATAAGAAACACGGTGATGATTATAAAAAAATGTTTTTCGATAAGAAGCTGAACATCTACCAGCAATCTGAGGGTGACTTGAAAAGAAGGTTATTAAGGTGGAAAAAAAGAAACGGTATTGCATCAAAATAA
chrV YER004W 474 53	ATGAATGGGTTGGTATTAGGCGCTACAGGTTTATGCGGAGGCGGGTTTCTGAGGCACGCACAGGAGGCACCCCAGTTCTCTAAGGTATACGCGATCTTGAGAAGGGAATTGCCCTTTCCGGCCACTGATAAAGTTGTGGCCATAGTAGAAAGGGATAATTCAAAGTGGTCACAATTGATCACCAATGAAATGAATCCGCAGGTGCTATTCACCGCACTGGCAACGACAAGGGCAGCTGCAGGCGGTTTGGACAAGCAATACAAGATCGATCATGATTTAAACTTACAATTGGCCCAGGCTGCCAAGGAAAAAGGATGTGAAACGATCGTTCTCGTTTCTTCCGCTGGTGCTCATCCGGACTCCAGGTTCGGCTACATGAAGATGAAGGGCGAGATTGAACGCGATGTTATCGCTCTTGATTTTAAGCACATTATAATTTTGCGCCCAGGCCCTCTCCTTGGTGAACGGACAAATTCTAAACAAAGCGGATTTGGCGGCAATCTGACTGCTGCTTTGGGCACTCGCGTGTACCGTTCTAGATTCCAGAGGTTGCTAGGCTATCCAGTTTATGGCGATGAGGTAGGAAAAGTTGGTGTTCATTTGGCGTTGAATACTTCTGGGAAAGACAAGGTTCAGTTTGTCTCCAGCAAGGACATTCTTGACATCTCAGCTTCTCTGGAGAAGATTGCTACCTAA
chrV YER005W 1327 49	ATGCTCATAGAAAACACTAATGATCGGTTTGGTATCGTCATAGATGCAGGGTCTTCGGGTTCGAGAATCCATGTGTTTAAGTGGCAGGACACGGAATCGCTTCTTCATGCAACAAACCAGGACTCACAGTCCATATTACAATCAGTACCTCATATTCATCAAGAAAAAGACTGGACTTTTAAGCTGAATCCAGGCTTGTCGAGTTTTGAAAAAAAACCTCAAGATGCGTACAAATCTCACATCAAGCCGTTACTAGATTTTGCTAAGAATATTATCCCTGAATCACATTGGTCGAGTTGTCCCGTTTTTATTCAAGCAACCGCGGGCATGCGCCTTTTACCTCAAGACATACAATCTTCCATTTTGGATGGTTTGTGTCAGGGGCTCAAACACCCTGCAGAATTTTTGGTTGAGGATTGCTCAGCACAAATTCAAGTCATTGATGGTGAAACCGAAGGTTTATATGGCTGGCTTGGCTTAAACTATCTATATGGACACTTTAATGACTATAATCCAGAGGTCTCTGACCATTTTACATTTGGGTTTATGGACATGGGCGGTGCCTCTACTCAGATTGCGTTTGCACCGCATGATTCAGGAGAAATAGCTAGACATAGAGATGACATCGCCACCATCTTCTTGAGGAGTGTTAACGGAGATTTGCAGAAATGGGACGTTTTTGTTAGTACGTGGTTAGGGTTTGGTGCCAATCAGGCTAGAAGAAGGTACTTGGCTCAGTTGATCAATACCCTTCCAGAAAACACAAATGATTACGAAAATGATGACTTCTCTACAAGGAACTTGAATGATCCATGTATGCCGCGAGGAAGCAGCACGGATTTTGAATTTAAAGATACCATATTTCACATCGCGGGTTCTGGGAATTACGAACAATGTACAAAATCTATTTATCCGTTACTTTTAAAGAACATGCCTTGTGATGACGAGCCGTGCTTGTTTAATGGTGTTCATGCTCCTCGAATAGACTTTGCCAATGACAAATTTATAGGTACTTCTGAGTACTGGTACACTGCCAACGACGTATTCAAACTTGGGGGCGAATACAACTTTGACAAATTTAGCAAAAGCCTAAGGGAGTTTTGCAATTCCAATTGGACGCAAATATTAGCGAACAGTGATAAAGGCGTGTATAATTCTATTCCGGAGAATTTTTTGAAAGATGCATGCTTTAAGGGCAATTGGGTCCTTAATATACTTCATGAAGGGTTTGATATGCCTCGAATAGATGTCGACGCAGAAAATGTCAATGACAGGCCCTTATTTCAAAGTGTGGAAAAAGTCGAAGAACGAGAGTTATCGTGGACACTAGGCAGAATTTTACTTTATGCCTCAGGTAGCATATTGGCAGGTAATGATGACTTCATGGTGGGTATTGCGCCCAGTGAAAGAAGAACTAAGCTCACTGGTAAGAAATTCATACCTGGCAAGTTACTGGAGTCTGATCAACTACGCAAGCAAAGTTCCAGCCTTTCTAATAAAGGATTTTTGATGTGGTTCGCAATTATTTGTTGCATATTTTACTTGATCTTTCATAGGTCACACATAATCAGAAGACGTTTTTCCGGTCTGTACAACATTACCAAGGACTTTAAGACAGGCATAAGGAGAAGGTTGAAATTTCTAAGGAGATCAGATCCATTTTCCAGATTGGAGGAAGGTGAACTTGGAACAGACGTAGATGGCTTCAAAGATGTGTACAGGATGAAGAGTAGCAGTATGTTTGATCTTGGTAAGAGTTCAGCCACAATGCAAAGGGAGCACGAACCACAAAGGACAGCAAGTCAGTCCGCTAATCTCGCTCCGTCAAACTTACGACCTGCGTTTTCTATGGCTGATTTTTCCAAATTTAAGGACAGTAGGCTATATGATTGA
chrV YER006W 1225 52	ATGAGAGTCAGAAAGCGCCAATCTAGAAGAACATCTACCAAGTTGAAGGAAGGTATTAAGAAGAAGGCTTCTGCCCATAGAAAAAAGGAAAAGAAGATGGCTAAGAAGGACGTTACTTGGAGATCAAGGTCTAAGAAAGACCCTGGTATTCCTTCTAACTTTCCTTATAAGGCTAAGATCTTAGAAGAAATAGAAGCCAAAAAAATGAAGGACTTAGAGGAAAGAGAGCTTGCCAAACAACAACGATTGGAGGCTAGGAAAGCTGCCAAGGAACAAGGCGTTGATGCAATGGATGAAGACATGATAGAAGACGATGAAAATGGATTAGCAGCTTTGGTTGAGTCTGCTCAGCAAGCAGCTGCTGAATATGAGGGCACACCCTCTAATGATGCAGATGTTCGTGATGATGAATTGGACGTCATTGATTATAACATTGATTTCTACGGTGAAGATGTAGAAGGCGAGTCAGAACTTGAAAAATCTAGGAAAGCTTATGACAAGATTTTCAAATCCGTTATTGATGCTTCTGATGTCATCCTATATGTTTTGGATGCCAGAGATCCAGAGAGTACAAGATCAAGAAAGGTGGAAGAAGCCGTCTTACAAAGTCAGGGTAAAAGGCTGATTTTAATACTGAACAAAGTTGATTTAATTCCCCCACATGTATTGGAACAATGGTTAAATTACTTAAAGTCTAGTTTTCCTACAATCCCATTAAGAGCTTCTTCTGGTGCAGTCAACGGAACTTCTTTCAACAGAAAGCTAAGCCAAACCACTACTGCAAGTGCACTGCTAGAGTCGCTGAAAACTTACTCTAATAACAGCAATTTGAAGAGATCTATTGTAGTGGGTGTTATCGGTTATCCAAATGTTGGTAAATCATCTGTTATCAACGCTCTTTTGGCGCGCCGTGGAGGTCAATCAAAGGCTTGCCCAGTCGGTAATGAAGCAGGTGTTACTACCTCTCTGAGAGAGATCAAAATCGACAACAAGTTGAAGATTCTAGATTCTCCTGGTATATGTTTCCCAAGCGAAAATAAGAAAAGATCGAAAGTTGAACATGAAGCTGAATTAGCTCTTCTAAATGCTCTACCGGCAAAACACATTGTTGATCCGTATCCAGCTGTCTTAATGTTGGTAAAGAGACTAGCTAAATCAGATGAAATGACAGAGAGCTTTAAAAAGCTGTATGAAATTCCTCCTATTCCTGCTAATGATGCAGATACGTTTACAAAACATTTCTTAATTCACGTCGCTCGTAAAAGAGGTAGATTAGGGAAAGGCGGTATTCCAAATCTTGCCAGTGCTGGTCTTTCGGTACTTAATGACTGGAGGGATGGTAAAATTCTTGGTTGGGTTTTACCAAATACATCGGCAGCTGCATCTCAACAAGATAAACAAAATCTAAGTACTATAAACACTGGCACTAAACAAGCTCCAATTGCAGCAAATGAATCCACCATTGTATCCGAGTGGTCCAAAGAATTTGATTTGGATGGATTATTTAGCTCTCTTGACAAGGCCATAGATGCTAGCAAAGATCAAGATACAATGATGGAATAA
chrV YER007W 47 51	ATGACTTATGAAATTGGGGACAGACTCAAGATTGGTGGATATTTTTGCACCATCAAATTCATAGGTGTTATTAAGCCGTGGCCTTCGGTAAAAGCTTATGGGGTGGAATGGGACGATCACAGCCGGGGAAAACATTCTGGAACAATAGATGACATACACTATTTTGACGTTCAAATTCCTAATTCAGGATCATTTTTGAAGGAGTCTAAGATTAAATCTCCAGGTGTACGCAGAATTACGTTTTACGAAGCATTGTCAGAAAAGTATGGAGGCTCGAGTAATAACATTAATGACCTATCTATAGGTAACAAAAGGGTTGAGGGTTTGGGATTCGATGAACTAAATGCGAGAAATAAGAATTATAAGAAGTTAAGAAAAATAGCTTTGCGAGATTCCGATGTCGCTATATTGTTTCAAAATCAAGATGAGTTAAACCGTGTAATACAAAATTGTGTGAACGTCAAGGACCTTGATTTATCGCTTAATCTATTCACGAATATCAACTCTTTATGTGAGTTCATAGAACCTTTGAAGAACTTGGAGAGCCTTAATATATCTCAAAATAAACTTTTAAGCGGTTGGGACAACTTGAAAGAATATGACCTATCACACATCAAAACTTTACGTCTGTCTTCCTGTGGTTTAAGTTATAAACATATTGGTAAGCTGCTCAAAAGCTTCAGGACACTGAAAATGTTGGATTTAAGCTATAACAACTTGACCAGTGCGGGAATCCAAAATTTTGAGAATGAAATACCGTGTACTTTGGAGGAACTGAATATTAGCGGAAATAATCTTATATCGTTTCCATTGTTTCCAAAAAATTTGACATTGAAAGGTTTAAATGTCTCCAATAATCAAATTTCTAGAGCACCAAGTATTGCTATTTATTCTGTTGAATCCTTGGATATAACAGATAACAAATTTAAGGAAAGAAGTTTGATAGATGATTTGAATAAGACATTTCCCTCTTTGAAAAATATCCATCTGAGTGGCAACGAATTCAACTACAACGGAAATTATATTAACGTCGAAGAACAGGCTACTTTTTATGAAGTACTGGCTAGGTTTGATCGTGTGATGGTATTGAATGGATCAATATGTGATGTAAAAACAAGAAGAGAGGCTGAGATGTTTTTTGTTTCCAAGGTAATGAATAACGAATTGAGCTATGACACCAATCTGCCGCGTTGGTCAAGCCTCATAAAGTCGTATGAAATCGATATGAGTAAGCTAAGTTTCAACAATGAAAGAGAAACACGGCAATCTCTTGTCTTAAAAATAAAGATAAGAGCTGGCAAGAAGCCGAGTAGTGATTTAGATTATTGGGTCCTTCCCAGTTTTACAGTAAGGTACGTTAAGAGTGTAATATGTCGAAAGCTAAACTTTGACATACTGAATGTTAAGTTATTTCATGAAAATTCTGAAGGGATGATAAACGAAATAAAGTATAATTTTCGCCCCATTTCAGATTTTAATGTTGTGAACGGAGATATTATTCATGTTTCGTCTCCAGTAAATAACAAGAGCATTCAGAAGGTTAACAGCCCATCGTAA
chrV YER008C 227 37	ATGAGGTCCTCGAAGTCTCCTTTTAAAAGGAAGTCTCACAGTCGTGAGACATCACACGATGAAAACACATCGTTTTTCCACAAGAGAACAATATCCGGTAGCAGTGCTCACCATTCTAGAAACGTCAGTCAAGGTGCAGTACCCTCTTCCGCACCACCTGTTTCTGGTGGAAATTATTCGCATAAGAGAAACGTGTCGAGAGCTTCAAATTCCTCTCAAACTTCGAATTTTTTAGCCGAACAATATGAAAGGGATAGGAAAGCCATAATTAATTGCTGCTTTTCCAGACCCGACCATAAGACAGGTGAACCGCCGAATAATTATATTACACATGTCCGGATTATAGAAGATTCAAAATTCCCTAGTTCAAGACCTCCTCCAGATTCAAAATTGGAGAACAAAAAGAAAAGACTCCTTATTTTGAGTGCCAAGCCCAACAATGCCAAGCTAATACAAATTCATAAAGCAAGAGAAAACTCAGACGGCTCTTTTCAAATTGGTAGAACTTGGCAGTTGACCGAACTAGTAAGAGTAGAGAAGGACCTGGAGATATCTGAAGGCTTCATTCTTACCATGAGTAAAAAATACTACTGGGAAACGAATTCTGCGAAGGAAAGAACTGTTTTCATTAAATCTCTAATTACTCTATACATTCAAACATTCGAAGGTCATGTCCCTGAATTGGTCAATTGGGATTTATCCCTTTTTTATCTTGACGAGAGGAGTTATCAAAGAGCAGTCATCACAAATCGCCCCGGTTCCGTATCTCCAATAAAGTCACCTACAAGTAATTTCACGACAAACACTACCCAATCGGTGGGCTCTGTCCCCTTTTCAGCACCTACTGAGAGGACAAGAAGGTCTGAAACAGAAAGCGTTAATCCAGTGTCAACGCCTGCAAGCGTGGAATATCATGCAGGAATGAAATCTCTAAATAAGGCCCCCTATTCTTCCAATTCGACATTGAATGAAGTGAATAAAAGATACGAGTTAGAGCAACAACAGCAACAAGAAGAGGCTGAACTGAGACGATTAGAAGAGCAAAAAAGACTTCAGTTACAAAAGGAAAATGAGATGAAAAGATTAGAAGAGGAAAGAAGAATAAAGCAGGAGGAGAGGAAAAGGCAAATGGAATTGGAACACCAACGACAACTCGAAGAAGAGGAACGAAAACGTCAAATGGAACTGGAGGCTAAAAAGCAAATGGAGTTGAAACGTCAACGGCAATTCGAAGAAGAGCAACGCCTAAAAAAAGAGAGAGAACTATTGGAAATACAGAGAAAACAAAGAGAACAAGAAACAGCTGAGAGATTAAAAAAAGAAGAGCAAGAAGCGCTTGCTAAAAAGGAGGAGGAAGAAAAAAGTAAAAGAAACAAAGTAGACAATGAAAGTTATACTCAAGAAATAAATGGTAAGGTTGATAACCTTTTGGAGGACTTAAACGCAGTTTTGGCGGAAGAAACAGAAACCACCCCTACTATGCAAAATGGTACTTACGTGCCCGAGAGAAGTACAGCTAGAGCTCATGACCAATTAAAAAAACCACTAAATATTGCCAAAGTTGAGTCACTCGGTGGAAGCGATTTGAATGACTCGATCAGTTTGAGTGACGAGATAGCAGGTTTGAATACATCTAACTTATCAGGAGAGGACCAAGATGAGAAGAACGATCTTTCGTTCGAGAAGGGAGATGAGGTTAGGTATAGCAATAATTTTGAAGGTGAAGCTCCTCACGTGTACCATGAAGTGTCAATTATTCAAGAAGAAGCACCTGCCGTTTCGCAGAAATTAATCCTTCCGGAAGAGAATAACGAATCTGAAGCGCTGATTGAATCTAAAGAGGAGATAAAAACGATGGAAAATATTGACGATGAGGTTTTATTAGAAATATTAACAGATATCAATTGGTCCATTGAAGACGATGCTGATAGTATGATTGAAAGGATTGACTTAAGATTGGCGGAAACGGAATACTTATTCAACCAAAATTTATTATCTTTGCAAAAAATTGGGCCTAATATCCGCCCCTACGAAGACAAGGTCAATGACGAATGTCATCGCATAATCCCCACTCTCTCTTTATTCTTGATGGAAATGAGCAATTTTTCTAATGATATCGAAAACGTAGAGAGCCAAGATAACGGATTACAAGTTGAAAGTGCTAACAAGAAACTTCTATGGAACACACTTGATGAACTTTTGAAAACTGTATCTCTTGATGAAATTTCCCTAAATCAGTTATTAGAATGTCCAATAAGAGAGAAGAACTTGCCATGGATGGAAAACCAATTGAATTTATTATTAAAAGCATTTCAAGCAATAGGCAGCGATGGAAATGAAGTAGAATATAATCTAAGAGAAATTTCCGGACTAAAGCAGAGGCTACAGTTTTATGAGAAAGTTACCAAGATATTTCTTAACAGAATTGTGGAGGAAATGCAGAAGAAATTCTCAAATATACGTGGACAAGATATCTCACACGATCAAATGATTAGAATTTTGACGACTTTATTGATATTTTCTCCTTTAATACTGTTCTGTAAAGAAATTTCACAAAAATCGTATCAAGCAATTGTGGAAAATTGGAACGTCAGTATTCAACCAGTATACATGGAGTTATGGACTAAGAAAATATCACAATTACAAGGCATTGACACAAATGATGAAAAAATGAATGAGCTGAGCTTAAGCCAGTTACTAAATGAATGGGACACATTTAGAAAAGAGAGAAAAACAAATGATATCAACCCGGTTTTCAAGAATAGTTTTTCTCTTCTTACCGAGTGCCTTCAAACCATGAGGCAAGAATGTATTGTTTATCAAAATTTTGTCGAAGTGTTCTTTCATATATCTTCAAAGCATAATTTCGAAGAATACATTAAACATTTCAATGATCCAGATGCTCCTCCAATATTATTAGATACTGTGAAAGTAATGCAATCTGATAGAGAAGCAGCCGTTATTGAAACCCAGTTGGTCTCAAGAATATTCCAACCTATTGTCACTAGGCTGTCCTCATATTTTGTAGAATTAGTGAAAGCCGAACCAACGGTAGCCCCAGCCTTAACTTTTTACTTGGAGAATGAAATTAAAAGCTTAGAATCATCCAACCATGAATTTTTATTGTCTGCAGTGACTAGAATGTACACACAAATAAAACAAGTGTGGTCTGATAATGTAGAAGAGCAGGTTTTGCACTTCGAAAGAATTTCTAACGCAACCACCAATGGAGAAATTCTTCCAGGTATACTTGATTTACCAGTAGGCTTGAAGAATTCAGAAGATTTGTTCCAATTTGCTAAGAGGTCTATGGATATTAAAGATACCGATGAAGGCTACGAGTCCATCGAATTAATGAATTCGAGCTTCAGGAAGCTAAGCATAGCTGCCACACGATCGATAACTCACAAAGAAGTTAATTCAAGCATTAATCCAAACCTTTCAGATACTGCTGCTTTAAATAATGACTATATGGAAACTATTTCTCTCCTAGTGAACAGTAACTGGCTAACTGAAATGCTTTCCATGTTAAACTTCAATAAGGATGGTATATTTGATACGTCATTGCAAAACGTTAAGAAAGTTTTCGATGTGGAAAAAGAATCTTATGCTTCCTTTCTACTCCGCGATACTATGCCTAAACTAACAGCCTTTGTTTATGGTGTGAGCAACATCATTGAAAATACCAACAATGTGAACATGACCAATCCTTCAAGATGGGCCGCATATAGCAGGCAGAACCTAGAGAACATTCTTTTAGCATACACTTCCCATGAAATTGAAACTCTAGTAAAAAGGCTGCACACTCATATGGTAAATGACTTCGGTTACCACCAAGAAAATGCCATAAACAACGTCCTATGCGATAAGTTGTGGTCGTGCATTCAAGGTCAAACCGTCTCACTATACTTGAAACTATACACTGTAATTGATAAACACTATAGAGGGACAAACATACGCTTCACGAAGAACGATATCATAAGTGCGTTCGAGGAATACAAGAATGCCTAA
chrV YER009W 439 69	ATGTCTCTCGACTTTAACACTTTGGCCCAAAACTTCACCCAGTTTTACTATAATCAATTTGATACCGATAGAAGCCAATTGGGTAACTTGTACAGAAATGAATCTATGCTAACATTCGAGACTAGTCAATTGCAAGGTGCAAAGGACATTGTTGAGAAATTAGTATCTTTGCCATTTCAAAAGGTCCAACATCGTATCACTACTTTGGATGCGCAACCTGCTTCCCCAAATGGCGATGTCTTAGTCATGATCACTGGTGATCTGTTGATTGACGAAGAACAAAATCCACAGCGTTTCTCTCAAGTGTTCCATTTGATTCCTGATGGAAACTCTTACTACGTGTTTAACGATATCTTCCGTTTGAATTACTCTGCTTAA
chrV YER010C 349 52	ATGTCAGATCTTCAAAAGTTACAGAGGTTCTCAACCTGTGATATTTCGGACGGATTGTTGAATGTTTATAACATTCCAACGGGTGGTTATTTCCCTAATCTAACAGCAATTTCTCCACCGCAAAATAGCTCCATAGTAGGCACTGCATACACAGTACTGTTTGCACCCATTGATGATCCAAGACCTGCCGTGAACTATATAGACTCTGTCCCTCCCAACTCAATACTCGTCCTCGCACTGGAGCCCCATTTGCAAAGTCAGTTCCACCCATTTATTAAAATTACGCAAGCGATGTACGGGGGGCTGATGAGTACCAGAGCACAATATTTGAAATCGAATGGGACAGTAGTCTTTGGACGCATAAGAGATGTGGATGAACACCGGACTTTAAACCATCCCGTTTTTGCTTACGGTGTTGGATCTTGCGCTCCAAAGGCTGTCGTTAAAGCCGTAGGCACTAACGTACAGTTGAAAATCTTAACGAGTGATGGCGTAACCCAAACAATATGTCCTGGTGATTATATTGCAGGTGACAATAATGGAATAGTACGCATTCCTGTTCAAGAGACTGACATTTCAAAATTAGTTACCTATATCGAAAAGTCAATTGAAGTGGATTTACTTGTCTCTGAAGATATTAAGAATGGTATTCCCGCCAAACAAGCTCAAAATGATCGAAGATCAGTATTAAAGAAATACATTTAA
chrV YER011W 156 47	ATGGCTTACACTAAGATCGCTTTATTCGCTGCTATTGCTGCTTTGGCTTCCGCTCAAACCCAAGATCAAATTAACGAATTGAACGTTATTTTGAACGATGTCAAATCTCACTTGCAAGAGTACATTAGCTTAGCTTCTGATTCTTCCTCTGGATTTTCCTTAAGCAGTATGCCAGCTGGTGTTTTGGATATCGGTATGGCTTTAGCTTCCGCCACTGACGACTCCTACACTACTTTGTACTCTGAGGTTGACTTTGCTGGTGTTAGCAAGATGTTGACCATGGTTCCATGGTACTCCTCTAGATTGGAACCAGCTTTGAAGTCTTTGAATGGTGATGCTTCTTCTTCTGCTGCCCCAAGCTCTTCTGCTGCTCCAACTTCTTCTGCTGCCCCAAGCTCATCTGCTGCCCCAACTTCTTCTGCTGCCTCAAGCTCTTCTGAAGCTAAGTCTTCTTCTGCTGCCCCAAGCTCTTCTGAAGCTAAGTCTTCTTCTGCTGCCCCAAGCTCTTCTGAAGCTAAGTCTTCTTCTGCTGCCCCAAGCTCTTCTGAAGCTAAGTCTTCTTCTGCTGCTCCAAGCTCCACTGAAGCTAAGATAACTTCTGCTGCTCCAAGCTCCACTGGTGCCAAGACCTCTGCCATCTCTCAAATTACCGATGGTCAAATCCAAGCTACCAAGGCTGTTTCTGAGCAAACTGAAAACGGTGCTGCTAAGGCCTTTGTTGGTATGGGTGCTGGTGTTGTCGCAGCTGCCGCTATGTTGTTATAA
chrV YER012W 909 57	ATGGATATTATTCTGGGCATCCGTGTACAGGATTCTGTCATTCTAGCGTCTTCTAAGGCAGTCACAAGAGGTATTTCTGTTTTAAAAGATTCTGATGATAAAACGAGACAATTATCGCCACATACATTGATGAGTTTTGCCGGTGAAGCTGGTGACACCGTTCAATTCGCCGAGTACATTCAAGCCAATATCCAATTATACTCCATTAGAGAAGATTATGAGCTCTCTCCACAAGCAGTATCTAGTTTTGTTAGGCAAGAATTAGCCAAGTCAATTAGGTCGAGAAGACCATACCAAGTCAACGTATTGATTGGAGGCTATGACAAAAAGAAGAACAAACCGGAACTATATCAAATTGACTACTTGGGTACTAAAGTCGAATTACCCTATGGTGCTCATGGTTACTCGGGGTTTTACACATTCTCTTTACTAGATCATCATTATAGACCTGATATGACTACTGAGGAGGGTTTAGATTTATTAAAACTATGTGTACAAGAGCTTGAAAAAAGAATGCCAATGGACTTCAAGGGCGTCATTGTTAAAATCGTGGATAAAGATGGCATAAGACAAGTAGATGACTTCCAGGCACAGTGA
chrV YER013W 1377 60	ATGTCTGATATATCGAAACTCATAGGAGCTATTGTGGGATCTGATGACCCCGTTATCATTGAATTTGTGCTGAATATCATAAATAAATCCGGCAATTTACAAGAGTTTATACGAAATATTCAAAAATTGGATGCCGGTATATCCTACGAAGACAGTATTAAGATGTATAATGCATTTTTAGGAAAGCAGGAAGAAGAAAAGGTACGAAATAAAGTTAAAAGTTCACCGTTAAGTCAAAAAATTAATCAGGTACTGAAAGATGACGTTAATTTGGACGACCCTGTTGTGACTGAATTCGTCCTGAGCATTTTGAATAAATCTAAATCAATAACTGAGTTCCAGGAACAACTGAACTTGATGCAAAGCGGACTCGATAATGAAACAATTTTCAAGATATATCAAATTGCATCACCACCAGTAATGAAAGAAGAAGTCTCAGTTCTTCCAAGCACCAAGATACCAGCAAAGATAGAAGCAAAGATTGAAGAAGAGGTACAAAAAATAGAAAGTTTAGACCCCAGCCCTGTCCTTCACAAAGTTTATGAAGGTAAAGTGAGAAACATAACTACTTTTGGGTGTTTCGTCCAAATTTTTGGGACGCGAATGAAGAATTGTGATGGCTTAGTTCATATTTCAGAAATGTCAGACCAAAGAACATTAGATCCACATGATGTGGTGAGACAAGGCCAACATATCTTTGTCGAAGTGATAAAAATACAAAATAATGGAAAAATATCGCTCTCCATGAAAAATATTGATCAACATAGTGGAGAAATCCGGAAAAGAAATACTGAAAGTGTCGAAGATAGAGGTAGGTCCAACGATGCTCATACAAGCAGAAATATGAAAAACAAAATTAAAAGGCGTGCTTTGACTTCACCAGAAAGATGGGAAATTCGCCAACTAATTGCCAGCGGTGCTGCTTCCATCGATGACTATCCTGAATTGAAGGATGAAATACCCATAAATACTTCCTATTTGACCGCGAAAAGAGATGACGGCAGTATCGTTAACGGTAATACAGAGAAAGTGGACTCAAAATTGGAAGAACAACAACGAGACGAGACGGATGAAATTGATGTCGAGCTGAATACAGATGATGGGCCCAAATTTTTAAAGGATCAGCAAGTCAAGGGGGCCAAGAAATATGAAATGCCTAAAATTACAAAAGTCCCGAGAGGATTTATGAATCGTTCAGCAATCAACGGCTCTAATGCAATACGAGATCATAGAGAAGAAAAGTTAAGGAAAAAAAGAGAGATTGAACAACAGATTAGGAAACAACAGTCGTTTGATGATCCTACGAAAAACAAAAAAGATTCCAGGAACGAAATTCAAATGTTGAAAAACCAGCTGATTGTTACTGAATGGGAAAAAAATAGAATGAATGAATCTATCTCGTATGGCAAAAGAACTTCCTTACCAATCAGTGCACAGCGTCAAACTTTGCCTGTATACGCGATGAGGTCTGAATTGATACAGGCTGTGCGTGACAATCAATTTCTGGTCATTGTTGGTGAGACAGGTTCGGGTAAAACCACTCAAATTACTCAGTATTTAGATGAAGAAGGGTTTAGTAACTATGGGATGATCGGATGTACCCAACCTCGTAGGGTTGCCGCTGTATCCGTTGCTAAAAGAGTGGCTGAAGAAGTTGGCTGCAAAGTTGGCCATGACGTTGGCTATACCATTAGATTTGAAGATGTTACTGGCCCAGATACCAGAATAAAATATATGACTGATGGTATGTTACAGAGAGAGGCGTTGTTAGATCCCGAGATGTCAAAATATTCAGTTATCATGTTAGATGAAGCTCACGAAAGAACTGTGGCAACTGATGTTTTATTTGCGTTGTTAAAGAAAGCGGCTATTAAAAGGCCAGAATTAAAAGTAATAGTTACATCGGCTACTTTGAACTCTGCTAAATTTTCTGAGTACTTTTTAAATTGTCCGATTATCAATATACCTGGTAAAACTTTTCCCGTGGAAGTACTCTACTCACAGACGCCCCAAATGGATTACATAGAGGCAGCTTTGGATTGTGTAATAGACATCCATATTAATGAAGGCCCAGGCGATATTTTAGTCTTTTTGACTGGACAGGAAGAAATAGACTCATGCTGTGAAATTTTATATGATAGGGTGAAAACTTTAGGTGACAGCATCGGCGAATTACTGATTTTGCCCGTTTATTCTGCTTTGCCAAGTGAAATCCAATCGAAAATTTTTGAACCCACTCCAAAGGGCAGTCGAAAAGTCGTATTTGCCACAAATATTGCGGAAACTTCAATCACTATTGATGGAATTTATTATGTCGTGGACCCTGGATTTGCAAAAATCAACATTTATAATGCAAGAGCAGGTATCGAGCAGTTGATAGTGTCTCCAATCTCTCAGGCACAGGCAAATCAAAGAAAAGGTAGAGCTGGAAGAACAGGCCCTGGAAAATGCTATCGACTTTATACAGAATCCGCATTTTACAATGAAATGTTAGAAAACACGGTTCCAGAAATTCAAAGGCAGAATCTTTCTCATACTATTTTGATGCTAAAGGCCATGGGAATTAATGATTTATTGAAATTTGACTTCATGGATCCCCCTCCCAAAAATTTAATGCTTAACGCACTGACAGAATTATACCACCTGCAGTCACTAGATGACGAGGGAAAACTAACAAATTTAGGTAAAGAGATGTCCTTATTTCCAATGGATCCCACTCTATCACGCTCTTTATTGTCATCTGTTGATAATCAGTGCTCGGATGAAATTGTTACTATAATCTCAATGTTGTCAGTACAGAACGTTTTTTATCGTCCAAAAGATAGGCAATTGGAAGCAGATAGCAAGAAGGCAAAGTTTCATCATCCATACGGTGACCATTTAACATTATTGAACGTTTATACTAGATGGCAGCAGGCAAATTACTCGGAGCAGTATTGCAAAACAAACTTTCTGCATTTTAGACATTTGAAAAGAGCAAGAGATGTTAAAAGCCAAATTAGCATGATATTTAAAAAGATAGGCTTAAAGTTAATAAGCTGTCATAGTGATCCTGATTTAATTCGTAAAACTTTCGTGTCAGGGTTCTTCATGAACGCTGCTAAGCGAGACTCACAGGTAGGTTATAAAACCATCAATGGTGGTACAGAGGTTGGAATACATCCCTCGAGTTCATTGTACGGAAAAGAGTATGAATACGTAATGTATCATAGTATCGTATTAACTAGCCGGGAATACATGTCGCAGGTAACATCCATTGAGCCCCAATGGCTTCTCGAAGTAGCGCCTCATTTTTATAAAGCTGGAGATGCTGAAAGCCAGTCTAGGAAGAAAGCGAAAATCATTCCTTTGCATAACAAGTTTGCCAAGGATCAAAATTCATGGAGACTAAGCTCAATAAGGCAGTCAAGGGAAAGGGCATTAGGTATCAAGAGGTAA
chrV YER014W 267 47	ATGTTATTACCATTAACAAAGCTAAAACCGAGAGCAAAAGTTGCTGTTGTAGGGGGTGGCGTTTCTGGACTATGTTTTACTTATTTTTTAAGCAAGTTGAGACCGGATGTTGAAATCACACTGTTCGAATCGCAGAACAGAACTGGGGGTTGGATATATTCTTGTAACACAAGAGATATGAGTGGGAACCCAATTATGTTGGAGAAGGGACCCAGAACATTGAGGGGCGTATCAGACGGGACCGTTCTGATTATGGATACCCTTAAAGACTTGGGCAAGGAAGCAGTTATTCAAAGCATTGATAAAGGTTGCATTGCAGACAAAAAGTTTCTACTAGACCCCAGTGATAAACTCGTGCAGGTTCCTAATTCGATATCTACAACAGTAAAATTTCTGCTGAATCCGTTGGGAAAAGGACTCATCACGGGTATGATGGGAGAATGGTTCAGAAAAAAATCTCCACATCCTGGCCAAGACGAAAGTGTCGAATCCATTTGTGACAGAAGGTTTGGGAATAACTACATATCAAACAATATGATCAGTGCCTTACTAAGAGGTATCTATGGGGATGACGTTTCCCTATTAAGTGCCAAGAGAACGTTTAAGAAAATATACTACAATGAACTAAAGCACGGATCTAACACACAAGCTATGATTGATAATATGCGCGGAAAGTCAAGAAGTAAAAAAACTGAGAACCTGCACCAATCTTTAACTGGCTGCCTTAACGACTACTCAAATGCGTTTGGAAAAGACAGGTCAAAGTTATTAGACTTATCCAACACGCTAAAGAAATATCCCATGTTGGGTCTTGCTGGGGGACTAGAAACGTTTCCCAAGATAGTCAGAAATGCTTTGAACGAATTTAAAAACGTCAAAATAGTTACTGGGAACCCGGTTACGCAAATAATGAAACGCCCTGCTAACGAAACGACAATCGGATTGAAAGCGAAATCTGGCGACCAATACGAAACATTTGACCATTTAAGACTTACGATAACACCTCCCAAAATCGCTAAATTGCTACCGAAGGATCAAAATTCATTATCCAAGTTATTAGATGAGATACAATCAAACACAATAATTTTAGTTAATTATTATTTGCCAAACAAAGATGTAATAGATGCCGATCTACAAGGCTTTGGATACTTGGTTCCCAAATCCAATAAGAATCCAGGGAAATTGCTTGGTGTAATTTTCGATTCTGTTATCGAAAGGAATTTCAAACCACTTTTTGACAAACTCTCCACAAACCCAAACGCCCTCAACAAATATACAAAAGTGACTGCGATGATAGGAGGTTGTATGCTCAATGAACACGGTGTTCCTGTAGTGCCATCCAGGGAGGTAACCATTAATGCAGTCAAAGATGCGCTGAACAACCACCTCGGCATCAGTAACAAGGATCTGGAAGCTGGTCAGTGGGAATTCACTATCGCCGATAGATGTCTGCCAAGATTTCATGTAGGTTATGACGCATGGCAAGAAAGAGCTGAAAGGAAGTTGCAAGAATCTTACGGCCAAACAGTTTCTGTGGGGGGAATGGGATTTTCTAGAAGTCCCGGTGTCCCTGACGTTATTGTAGACGGCTTTAACGACGCCTTACAGCTAAGCAAATAA
chrV YER015W 1123 47	ATGGCCGCTCCAGATTATGCACTTACCGATTTAATTGAATCGGATCCTCGTTTCGAAAGTTTGAAGACAAGATTAGCCGGTTACACCAAAGGCTCTGATGAATATATTGAAGAGCTATACTCTCAATTACCACTGACCAGCTATCCCAGGTACAAAACATTTTTAAAGAAACAGGCGGTTGCCATTTCGAATCCGGATAATGAAGCTGGTTTTAGCTCGATTTATAGGAGTTCTCTTTCTTCTGAAAATCTAGTGAGCTGTGTGGATAAAAACTTAAGAACTGCATACGATCACTTCATGTTTTCTGCAAGGAGATGGCCTCAACGTGACTGTTTAGGTTCAAGGCCAATTGATAAAGCCACAGGCACCTGGGAGGAAACATTCCGTTTCGAGTCGTACTCCACGGTATCTAAAAGATGTCATAATATCGGAAGTGGTATATTGTCTTTGGTAAACACGAAAAGGAAACGTCCTTTGGAAGCCAATGATTTTGTTGTTGCTATCTTATCACACAACAACCCTGAATGGATCCTAACAGATTTGGCCTGTCAGGCCTATTCTCTAACTAACACGGCTTTGTACGAAACATTAGGTCCAAACACCTCCGAGTACATATTGAATTTAACCGAGGCCCCCATTCTGATTTTTGCAAAATCAAATATGTATCATGTATTGAAGATGGTGCCTGATATGAAATTTGTTAATACTTTGGTTTGTATGGATGAATTAACTCATGACGAGCTCCGTATGCTAAATGAATCGTTGCTACCCGTTAAGTGCAACTCTCTCAATGAAAAAATCACATTTTTTTCATTGGAGCAGGTAGAACAAGTTGGTTGCTTTAACAAAATTCCTGCAATTCCACCTACCCCAGATTCCTTGTATACTATTTCGTTTACTTCTGGTACTACAGGTTTACCTAAAGGTGTGGAAATGTCTCACAGAAACATTGCGTCTGGGATAGCATTTGCTTTTTCTACCTTCAGAATACCGCCAGATAAAAGAAACCAACAGTTATATGATATGTGTTTTTTGCCATTGGCTCATATTTTTGAAAGAATGGTTATTGCGTATGATCTAGCCATCGGGTTTGGAATAGGCTTCTTACATAAACCAGACCCAACTGTATTGGTAGAGGATTTGAAGATTTTGAAACCTTACGCGGTTGCCCTGGTTCCTAGAATATTAACACGGTTTGAAGCCGGTATAAAAAACGCTTTGGATAAATCGACTGTCCAGAGGAACGTAGCAAATACTATATTGGATTCTAAATCGGCCAGATTTACCGCAAGAGGTGGTCCAGATAAATCGATTATGAATTTTCTAGTTTATCATCGCGTATTGATTGATAAAATCAGAGACTCTTTAGGTTTGTCCAATAACTCGTTTATAATTACCGGATCAGCTCCCATATCTAAAGATACCTTACTATTTTTAAGAAGTGCCTTGGATATTGGTATAAGACAGGGCTACGGCTTAACTGAAACTTTTGCTGGTGTCTGTTTAAGCGAACCGTTTGAAAAAGATGTCGGATCTTGTGGTGCCATAGGTATTTCTGCAGAATGTAGATTGAAGTCTGTTCCAGAAATGGGTTACCATGCCGACAAGGATTTAAAAGGTGAACTGCAAATTCGTGGCCCACAGGTTTTTGAAAGATATTTTAAAAATCCGAATGAAACTTCAAAAGCCGTTGACCAAGATGGTTGGTTTTCCACGGGAGATGTTGCATTTATCGATGGAAAAGGTCGCATCAGCGTCATTGATCGAGTCAAGAACTTTTTCAAGCTAGCACATGGTGAATATATTGCTCCAGAGAAAATCGAAAATATTTATTTATCATCATGCCCCTATATCACGCAAATATTTGTCTTTGGAGATCCTTTAAAGACATTTTTAGTTGGCATCGTTGGTGTTGATGTTGATGCAGCGCAACCGATTTTAGCTGCAAAGCACCCAGAGGTGAAAACGTGGACTAAGGAAGTGCTAGTAGAAAACTTAAATCGTAATAAAAAGCTAAGGAAGGAATTTTTAAACAAAATTAATAAATGCACCGATGGGCTACAAGGATTCGAAAAATTGCATAACATCAAAGTCGGACTTGAGCCTTTAACTCTCGAGGATGATGTTGTGACGCCAACTTTTAAAATAAAGCGTGCCAAAGCATCAAAATTCTTCAAAGATACATTAGACCAACTATACGCCGAAGGTTCACTAGTCAAGACAGAAAAGCTTTAG
chrV YER016W 371 54	ATGAGTGCGGGTATCGGAGAATCACGTACAGAGTTGCTTACATGGTTGAATGGCCTCCTTAACTTGAATTACAAAAAAATTGAGGAATGTGGGACGGGAGCAGCATATTGTCAAATAATGGATTCAATTTATGGAGACTTGCCGATGAACAGGGTAAAATTCAATGCCACGGCCGAATATGAGTTTCAAACCAACTATAAAATTTTACAGAGTTGCTTTAGCAGACATGGAATTGAGAAAACAGTGTACGTTGATAAGTTAATCAGATGTAAATTTCAAGATAATTTAGAGTTCTTGCAGTGGTTAAAGAAACATTGGATTCGACATAAAGATGAAAGCGTGTATGATCCAGATGCAAGGCGCAAGTATCGTCCCATTATAACGAATAATAGTGCAACCAAACCCCGTACAGTATCCAACCCTACCACTGCAAAGAGGTCATCAAGCACAGGCACTGGGAGTGCCATGTCAGGAGGATTAGCAACAAGACATTCTTCGCTGGGAATAAACGGTAGCAGAAAAACCAGTGTTACCCAAGGTCAGTTGGTAGCGATACAAGCGGAATTAACTAAATCGCAGGAAACGATCGGTTCATTGAATGAAGAGATAGAACAATACAAAGGAACAGTAAGTACTTTAGAGATTGAAAGAGAATTTTACTTCAACAAACTACGCGACATAGAAATCCTGGTCCATACCACTCAAGATTTAATAAATGAAGGTGTTTATAAATTTAATGATGAGACCATCACCGGCCATGGTAATGGAAATGGGGGAGCATTATTACGGTTCGTCAAGAAGGTGGAAAGTATTTTATATGCTACTGCAGAAGGATTTGAAATGAATGATGGTGAGGATGAATTGAATGATAAAAATCTGGGTGAACATGGAACTGTGCCGAATCAGGGCGGCTATGCGAACAGCAATGGCGAGGTCAATGGTAACGAAGGTAGTAACCATGATGTGATAATGCAGAACGACGAAGGTGAGGTTGGCGTGAGCAACAACTTGATCATCGACGAGGAAACTTTTTAA
chrV YER017C 1377 61	ATGATGATGTGGCAACGATATGCAAGGGGTGCGCCACGCTCATTGACATCACTCTCATTTGGTAAAGCTAGCCGCATATCAACAGTGAAGCCAGTGCTTCGCTCGCGCATGCCAGTTCACCAGCGTTTGCAGACGTTATCTGGTCTGGCAACCAGAAACACAATACACCGTTCTACCCAAATACGTTCCTTCCATATCTCATGGACAAGGTTAAATGAAAATAGGCCAAACAAAGAGGGTGAGGGCAAGAACAATGGTAATAAAGATAATAATAGCAATAAAGAAGATGGCAAAGACAAAAGAAATGAGTTTGGTTCATTATCAGAATACTTCAGATCTAAGGAATTTGCTAATACGATGTTTTTGACCATCGGATTCACAATTATATTTACTTTGCTCACACCTTCCAGTAACAACTCAGGAGACGACTCTAACCGCGTCTTGACTTTCCAGGATTTCAAAACAAAATACCTGGAGAAGGGTCTTGTGTCCAAGATTTACGTCGTTAATAAGTTTCTCGTAGAGGCCGAATTAGTCAATACAAAGCAAGTTGTATCGTTCACCATTGGTTCAGTAGATATTTTTGAGGAACAGATGGACCAGATCCAGGACCTCTTGAACATTCCTCCTCGGGATCGTATCCCCATCAAATACATTGAGAGATCTTCTCCCTTCACATTTTTGTTCCCCTTCCTGCCCACCATCATTCTGCTTGGTGGCCTTTACTTCATAACCAGAAAAATAAATAGTTCACCACCAAATGCCAATGGTGGTGGTGGAGGAGGCCTCGGCGGCATGTTTAATGTTGGAAAATCCAGAGCAAAGCTCTTCAATAAGGAAACAGACATTAAAATTTCATTTAAAAATGTTGCCGGTTGTGATGAAGCTAAACAGGAAATCATGGAATTTGTTCACTTTTTGAAGAACCCAGGTAAGTACACTAAATTGGGTGCCAAGATTCCACGAGGCGCTATTCTTTCTGGACCCCCAGGTACCGGTAAGACTCTCTTGGCCAAGGCCACCGCAGGTGAGGCGAACGTGCCCTTCTTGTCAGTATCAGGTTCTGAGTTCGTCGAAATGTTCGTTGGGGTGGGTGCTTCACGTGTAAGAGACTTGTTTACTCAAGCAAGGTCTATGGCCCCCTCGATTATCTTTATAGATGAAATTGACGCTATCGGTAAAGAAAGAGGCAAAGGCGGCGCTCTCGGTGGCGCTAACGATGAAAGAGAAGCTACGCTGAATCAATTATTGGTGGAAATGGACGGATTCACTACTTCCGACCAAGTCGTAGTCCTTGCGGGTACAAATAGGCCCGATGTGTTGGATAATGCTTTGATGAGACCGGGAAGGTTCGATAGACATATCCAAATTGATTCTCCTGATGTCAATGGTAGGCAGCAAATATACCTGGTTCACTTGAAAAGACTGAATCTGGATCCCCTTCTTACAGATGATATGAATAATCTTTCTGGGAAATTGGCTACGCTTACTCCAGGTTTTACTGGTGCAGATATCGCTAATGCTTGTAATGAGGCTGCATTAATCGCTGCCAGACATAATGACCCATATATCACTATCCATCACTTTGAGCAAGCCATTGAAAGAGTCATTGCGGGACTAGAGAAGAAAACAAGAGTCCTTTCTAAGGAAGAAAAAAGGTCAGTGGCCTATCATGAGGCAGGACATGCCGTTTGTGGTTGGTTTCTAAAATATGCGGATCCACTTCTGAAAGTAAGCATCATCCCGCGTGGACAAGGTGCTTTAGGCTATGCCCAGTACCTACCACCGGATCAATATTTGATATCTGAGGAGCAATTCAGACATAGAATGATCATGGCTCTTGGTGGCCGTGTTTCTGAGGAGCTACATTTTCCATCGGTGACTAGCGGTGCTCATGATGATTTCAAAAAGGTTACACAGATGGCAAATGCCATGGTTACATCCCTAGGAATGTCACCCAAGATTGGCTACCTGTCGTTTGATCAGAATGATGGAAACTTCAAAGTTAACAAACCCTTCAGTAATAAAACGGCAAGAACCATTGATTTAGAAGTTAAATCTATAGTAGATGATGCACACCGAGCTTGTACAGAATTGCTAACCAAAAATTTGGACAAAGTCGATCTTGTCGCAAAAGAATTGCTACGTAAGGAAGCAATTACTAGAGAAGACATGATTAGATTATTGGGTCCAAGGCCATTCAAGGAAAGGAACGAGGCTTTTGAAAAATATTTGGATCCAAAGAGCAATACCGAACCGCCTGAGGCACCTGCAGCAACAAATTAA
chrV YER018C 14 84	ATGGCCAGCATAGACGCATTTTCGGACCTTGAGCGCCGGATGGACGGGTTCCAAAAGGACGTGGCCCAGGTACTGGCACGTCAGCAAAACCACGCGCGCCAACAGCTGCAACAGTTCCAAGCGGAAATGCGTCAATTACATAACCAACACCAACATCTCATAGATGAACTGCAACGGCTTGCCACCCAGCGCACCGCTCTGCAGCAACAAATACATGCGGCCCAACAAGCTACAAATACCACCAGAGAGCAGTGGAGAAGCTATCACGAGCGTGAATCTGAGTTATCTAGACGGCAGTCGACCTTAGCAGCCCAATCGCGCGAGCTGGACTCGCTGCTGCAACAGCGTGGTAAAGAGTGTGTCCAATTACGCGCACGTTGGGCTGCGCAGTCGGGTAACGATGCCGCAGAGGTCGCACTGTACGAACGGCTGTTGCAGCTTCGTGTACTACCCGGAGCCAGCGATGTGCATGACGTACGTTTCGTATTCGGCGATGATTCACGCTGCTGGATCGAAGTCGCGATGCACGGAGACCACGTGATCGGAAACTCTCACCCGGCGCTGGACCCCAAGAGTCGGGCAACACTTGAGCACGTGCTTACCGTCCAGGGCGACCTCGCGGCATTTTTAGTCGTGGCCCGCGATATGCTTCTGGCATCTTTATAA
chrV YER019C-A 248 64	ATGGCAGCTTCAGTTCCACCAGGAGGTCAGCGTATCTTGCAGAAGAGAAGACAGGCACAATCCATTAAGGAAAAGCAAGCAAAACAAACGCCCACTTCCACCAGACAGGCTGGTTACGGTGGGTCTTCAAGCTCAATTTTGAAGTTATATACGGACGAAGCCAATGGATTCAGAGTCGACTCCCTTGTCGTATTGTTCCTATCTGTCGGTTTCATCTTCTCCGTGATTGCTTTGCATCTATTGACGAAATTTACACACATTATATAA
chrV YER019W 462 51	ATGTACAACAGAAAAGACAGAGATGTTCACGAGAGGAAGGAAGATGGTCAATCTGAGTTTGAAGCACTGAACGGGACCAACGCAATTATGTCCGATAATAGTAAAGCGTATTCCATAAAGTTTCTGACCTTCAATACATGGGGGTTAAAATACGTCTCCAAACACCGTAAAGAAAGACTCAGAGCAATTGCTGATAAATTGGCGGGCCACTCAATGCTTACGCCAATATCTGACGAGTTGTTGCCCAATGGTGGAGATAGTAATGAAAACGAAGATTACGACGTGATTGCCTTACAAGAAATCTGGTGTGTGGAAGACTGGAAGTATCTAGCTTCTGCGTGTGCCTCCAAGTATCCGTATCAGCGTTTGTTCCATTCTGGTATTCTGACGGGGCCTGGGTTGGCCATACTGTCCAAGGTCCCGATAGAGTCGACCTTTCTTTACCGGTTCCCGATAAACGGTAGACCGAGTGCGGTGTTCCGTGGCGACTGGTACGTAGGGAAATCTATAGCAATCACCGTATTGAACACAGGAACCCGCCCCATTGCAATAATGAACAGTCACATGCACGCCCCATACGCCAAGCAGGGTGATGCCGCCTACTTGTGCCACAGATCTTGTCAGGCCTGGGATTTCAGCAGGCTCATTAAGCTTTACAGGCAGGCCGGTTATGCGGTGATTGTGGTGGGTGACTTAAACTCCAGACCGGGCTCACTGCCCCACAAATTTCTCACGCAGGAGGCCGGCCTGGTCGACTCCTGGGAGCAATTGCATGGGAAGCAAGACTTGGCGGTGATCGCTCGTCTGTCTCCATTGCAACAATTGCTTAAGGGCTGTACCACGTGCGATTCGCTGCTCAACACATGGAGGGCCCAAAGACAACCCGATGAGGCATGCAGGTTGGATTATGCTCTTATCGACCCTGATTTCTTGCAAACAGTAGACGCAGGTGTCAGGTTCACTGAACGGATCCCTCACCTGGACTGCAGTGTCTCTGACCATTTTGCATACTCATGCACCCTTAACATCGTCCCACAGGGCACAGAGTCCCGTCCATCCACCTCCGTTAAGCGTGCGAAGACTCATGATAGAGAGCTGATCTTGCAGAGATACTCCAACTACGAAACCATGATAGAATGCATCCACACGTACTTGAAGACAGCCCAAAGACAGAAATTTTTCCGTGGCCTACATTTCTGGGCCTCAATACTTCTCCTAATAGCGTCGTTGGTCGTGACAACGTTTACTGCAAACAAGGCAGGCTGGTCCTCCATCTTCTGGGTCCTTTTCGCTATTGCTGTCTCCATCTCGGGCACCATCGACGGTGCCATCTCCTTCTTGTTTGGCAGGTCTGAAATCAGAGCCCTCATCGAAGTCGAACAAGAGGTTCTGGACGCGGAGCACCACCTGCAAACTTTCTTGAGCGAGAAATGA
chrV YER020W 1366 55	ATGGGTCTCTGCGCATCTTCAGAAAAGAACGGCAGCACTCCTGACACGCAGACCGCCAGCGCTGGTAGTGACAACGTTGGCAAAGCGAAGGTACCACCAAAGCAGGAGCCACAGAAGACTGTGAGAACAGTCAACACAGCAAATCAACAAGAAAAGCAACAACAGAGGCAGCAGCAGCCGTCTCCGCATAATGTTAAGGACCGCAAGGAGCAAAACGGGAGCATTAATAACGCGATATCTCCCACGGCTACGGCAAATACAAGCGGATCGCAACAGATCAATATCGACTCTGCCCTGAGAGACAGGTCGAGTAACGTTGCAGCACAACCATCATTGTCGGACGCTTCAAGTGGCAGCAACGACAAAGAACTGAAAGTGCTACTGCTGGGTGCCGGTGAAAGTGGTAAGTCCACGGTATTGCAGCAGTTGAAGATTTTACACCAGAACGGGTTTAGCGAGCAGGAAATTAAAGAGTACATCCCCTTGATCTATCAGAATCTATTGGAAATTGGCAGGAACCTCATCCAGGCGAGAACAAGGTTTAACGTCAACTTGGAACCGGAGTGTGAACTGACGCAACAAGACCTGTCGAGAACCATGTCCTATGAAATGCCCAATAACTACACGGGCCAATTCCCGGAAGATATCGCGGGCGTAATATCTACGTTGTGGGCCTTGCCCTCAACACAAGATTTAGTCAATGGGCCTAACGCATCGAAGTTCTATCTAATGGACTCGACTCCTTACTTCATGGAAAATTTCACCAGGATCACTTCGCCCAATTACAGACCCACCCAGCAGGACATATTAAGATCGAGACAGATGACGTCAGGGATTTTTGACACCGTCATTGATATGGGGTCGGATATCAAGATGCATATTTACGACGTGGGTGGACAGCGTTCCGAAAGAAAAAAATGGATACACTGCTTCGACAATGTCACTCTGGTCATATTTTGCGTTTCTCTATCGGAGTACGACCAGACGCTGATGGAGGACAAGAACCAGAACAGGTTTCAGGAATCGCTGGTGCTTTTCGATAATATTGTCAACAGTAGATGGTTCGCGCGCACGTCTGTCGTACTCTTTCTGAATAAAATCGACCTTTTTGCTGAAAAACTAAGCAAAGTGCCTATGGAAAATTACTTCCCAGACTACACCGGCGGGTCAGACATCAACAAGGCTGCTAAGTACATACTCTGGAGGTTTGTTCAGTTAAACAGGGCGAATCTAAGCATATATCCTCACGTGACACAGGCCACAGACACGTCGAATATAAGATTAGTATTTGCCGCCATCAAAGAAACAATTTTGGAAAATACATTGAAAGACTCTGGAGTGTTACAATGA
chrV YER021W 1159 58	ATGGCTAGCACTGCAGTAATGATGGACGTGGATTCTTCCGGGGTCAATGACTTGCACCATTCTGAGAAGAAATATGCGGAAGAAGATCAGGTTCAGGAACTATTGAAAGTTTTGAATGAGATCTCCAAGACCACTTTAACGCTGGACCCAAGATATATATGGAGGAGTTTAAAGGACTTGAGCTCTTTAAGGAACCAGGAGCTTTTGAATGCGGAAACTTTATGTTTCACAGTGAATGTGCTGTACCCTGATTCTTCTTCATTCAAGAAGAATCTGCTGAAGTTCATTACTTCTAACCATAAATCGTCCGTACCGGGGTCAGCTGAGCTTAGAAACTCATATCCAGCCTCTTTTTATTCCGTAAACACTGAGAAAAAGACCATTGAAGTGACAGCTGAAATTAATTGCTTCATGCATCTACTAGTCCAGTTGTTTTTATGGGACAGTAAAGAATTAGAACAATTGGTAGAGTTTAATAGGAAGGTTGTTATCCCAAATTTATTGTGTTATTACAATTTGCGTTCCTTGAATTTAATCAACGCTAAGTTATGGTTCTACATCTACTTGAGTCATGAAACGTTAGCGCGCAGCTCCGAGGAGATTAACAGCGACAACCAAAATATAATCTTAAGGTCCACGATGATGAAGTTTTTGAAAATCGCTTCCCTGAAGCACGACAACGAAACCAAAGCCATGCTGATTAACTTGATCTTGAGAGATTTTTTGAATAATGGCGAGGTTGATAGCGCGTCTGATTTCATTTCTAAACTAGAATATCCTCACACAGACGTTTCCAGTTCATTGGAGGCAAGATATTTCTTCTATTTATCGAAAATTAACGCCATTCAACTGGATTATTCCACTGCGAACGAGTACATTATTGCAGCCATAAGAAAAGCCCCACATAATTCCAAGAGTTTAGGGTTCTTACAGCAATCAAACAAACTGCATTGTTGTATTCAATTACTCATGGGTGATATTCCAGAATTATCATTTTTCCATCAATCAAATATGCAGAAATCTCTCCTTCCTTATTACCATTTGACCAAAGCCGTTAAATTAGGTGACTTGAAAAAATTCACATCTACAATCACAAAGTATAAGCAGTTGCTATTGAAGGATGACACCTATCAACTCTGTGTTAGATTAAGATCTAATGTTATCAAGACAGGTATCAGGATCATCTCCTTAACGTATAAAAAAATTTCATTAAGAGATATTTGTTTGAAACTGAATTTGGATTCGGAGCAAACTGTAGAATACATGGTTTCAAGGGCTATTAGAGATGGTGTTATTGAAGCCAAGATTAATCACGAGGATGGCTTTATCGAAACCACAGAATTACTAAACATTTATGATAGTGAAGATCCTCAGCAAGTATTTGATGAAAGAATCAAATTTGCCAACCAATTACATGATGAATACCTTGTTTCAATGAGGTACCCTGAGGATAAAAAGACTCAACAAAATGAGAAAAGTGAAAATGGTGAAAATGATGATGATACGCTAGATGGTGATTTGATGGATGACATGTCTGATATCTCGGATCTCGACGATTTGGGATTCTTATAA
chrV YER022W 159 47	ATGACAACGGAAGATCCAGATTCAAATCACTTAAGTTCCGAAACTGGCATTAAATTGGCATTGGACCCGAACTTAATTACATTGGCACTAAGTTCTAATCCAAACTCTAGCCTTCATTCACCAACGTCTGATGAACCCGTACCTGAATCTGCAGGAAAAGCAGATACTAGTATTCGACTAGAAGGTGATGAGTTAGAGAATAAAACTAAGAAAGACAATGATAAGAACTTAAAATTTTTGAAGAATAAAGATTCTCTAGTCAGTAATCCACACGAAATTTATGGCTCCATGCCGTTGGAGCAATTGATCCCAATCATCTTAAGACAGCGTGGTCCAGGCTTTAAATTCGTTGATTTAAATGAAAAAGAATTGCAAAATGAGATTAAGCAGCTTGGTAGTGATAGTAGTGACGGTCATAACAGCGAGAAGAAGGACACTGATGGCGCTGATGAGAATGTACAAATTGGAGAAGATTTCATGGAAGTGGATTATGAAGATAAAGATAATCCAGTGGATTCACGAAATGAAACAGACCACAAAACGAATGAAAATGGCGAGACCGATGATAATATTGAAACGGTAATGACACAGGAACAGTTTGTTAAAAGAAGGAGGGATATGCTAGAGCATATAAATCTGGCCATGAACGAATCGTCTTTGGCTTTGGAATTCGTTTCTTTGCTACTGTCGAGTGTTAAAGAGTCTACAGGTATGTCATCAATGTCACCATTTCTTAGGAAAGTTGTTAAACCTTCTAGTTTAAACAGTGATAAAATTCCATATGTTGCACCTACAAAAAAAGAATATATCGAGTTGGATATATTGAATAAGGGATGGAAGTTACAAAGTTTAAACGAATCTAAAGATCTCCTACGCGCAAGTTTTAATAAACTGAGTTCCATATTACAGAACGAACATGACTATTGGAATAAGATAATGCAGAGTATTAGCAACAAGGATGTTATTTTTAAGATTAGGGACAGGACTAGTGGTCAAAAGCTGTTGGCAATTAAGTATGGTTACGAAGACTCTGGATCTACCTATAAGCATGACAGAGGTATTGCTAATATAAGGAATAATATAGAATCACAAAATTTGGATTTGATACCCCACAGTAGTTCAGTGTTCAAAGGCACTGATTTCGTACATTCAGTAAAGAAATTCTTAAGGGTTCGTATCTTCACAAAAATCGAATCAGAAGATGATTACATATTGAGTGGCGAAAGTGTGATGGATAGGGATAGTGAAAGTGAAGAAGCTGAAACGAAAGATATCAGAAAGCAAATCCAACTTTTGAAAAAGATCATTTTTGAAAAAGAACTGATGTACCAAATAAAGAAAGAATGCGCTTTGTTGATTTCCTATGGTGTCAGTATTGAAAACGAAAACAAGGTAATAATTGAACTACCTAACGAAAAATTTGAAATCGAGTTGTTGTCCCTTGACGATGACTCCATTGTCAATCATGAACAAGACTTACCAAAAATCAACGACAAGAGAGCAAATTTAATGCTTGTTATGTTGAGACTATTATTAGTCGTTATATTCAAGAAAACATTACGATCGAGAATAAGCTCACCCCACGGACTGATCAATTTGAATGTTGACGATGATATCTTAATAATACGTCCCATTCTTGGTAAAGTTCGGTTTGCTAATTACAAACTGTTACTAAAAAAAATCATAAAGGATTACGTGCTCGATATAGTTCCTGGCTCAAGTATAACAGAAACGGAAGTTGAGAGAGAACAACCTCAAGAAAATAAAAACATTGATGATGAAAATATAACTAAATTAAATAAAGAGATCCGTGCCTTCGATAAACTATTGAATATACCTAGACGTGAACTCAAAATAAATCTACCATTAACTGAGCACAAAAGCCCTAATCTAAGTTTAATGCTCGAAAGTCCTAACTATTGTAACGCACTCATTCACATCAAGTTTTCAGCTGGTACGGAAGCCAACGCAGTGTCCTTTGACACAACATTTTCTGATTTTAAAGAAGTAGAGGACTTCCTACATTTTATTGTCGCTGAGTACATCCAGCAAAAGAAGGTGTAA
chrV YER023W 442 53	ATGACTTACACATTGGCAATTTTAGGCTGCGGTGTTATGGGCCAAGCACTTCTTTCCGCCATTTATAATGCTCCAAAGGCGGCTGATGAAACTGCTGCTGCATTTTACCCTTCCAAAATTATCACATGTAACCATGATGAACCTAGTGCACAACAAGTTACCGATCTAGTTGAGACATTCGACGAATCTCCTAACGGTATTAAAGTCGAAAGCACTTACGGTCACAACGTGAGCGCTGTCGAAGAAGCTTCTGTAGTTCTTCTTGGTACCAAGCCATTTTTGGCCGAAGAAGTGTTGAATGGTGTGAAGAGCGTCATTGGGGGAAAGCTACTTATTTCCCTGGCTGCTGGCTGGACAATTGACCAATTGAGTCAATACACTAGCACTGTTTGCCGTGTTATGACGAACACACCTGCCAAGTACGGATATGGTTGTGCGGTGGTGTCCTACTCAGCTGATGTTTCCAAAGAGCAAAAGCCACTGGTCAACGAATTGATTAGCCAAGTTGGTAAATACGTTGAGCTTCCAGAAAAGAACATGGATGCTGCTACGGCTTTAGTCGGTTCAGGCCCCGCTTTTGTTCTCTTGATGTTAGAATCCTTGATGGAGAGTGGGTTGAAATTGGGAATCCCATTACAAGAGAGTAAGGAGTGTGCCATGAAAGTTCTAGAAGGAACAGTGAAGATGGTTGAGAAAAGCGGTGCTCATCCATCCGTTTTAAAGCATCAAGTTTGCACACCAGGTGGTACAACTATTGCCGGGTTGTGCGTAATGGAAGAAAAGGGCGTCAAGAGCGGTATTATCAATGGTGTTGAAGAGGCAGCCCGTGTTGCGTCACAATTAGGCCAAAAGAAGAAATAG
chrV YER024W 302 49	ATGTCAAGCGGCAGTACTATTGTTTCGTCTGACAAGTCGGGGCGAACATTTAAGCATGAGGAAGAACTACCCAAGTTACCATTACCTAAACTCTGTGACACTTTGCAGCGTCTGAAGGAGAGTTTAGAGCCATTGTATTATGCTGATGGTTACTATCAACATCCTTTAGATCCAGAACAAATTGAGAAGCTGTCATCCATAATAAGAGATTTTGAAGAGAATCCCGTAAGTGAGAAGCTGCAATCTAAACTACAGAGCTACCATGACACTAGGGATTGCTACCTTGATGAATTACACTTAGACATCAATAACCAGACCTCCACTAGGGAGATTCAGGACGATGTCCTACCCAGGAATCCCTTCTTGGTTCTCGCAGATGACGCTTTGCCAAACATCACTCAAGCTGATAGGTCAGCCGTCCTAGTGCACTCTGCGGCCAGGTTTATTTCTGCTTTGAAACAAGATTTGTTGCCACCAGATATCAATGCCACCAATGGCAAACCACTGTCAATGGCTCCATTTCTGAACTTGTTCGGTACTACTCGTAGTCCTGTTTTTCAGCGCGGTGAGGTTGAAAATTTTGATTTGAACAAACCTTACACAGCATCTGATTTAGAAGACCCTGATTATTCAAGCGATGAGGACGATAACGACGAACCCACCCAAAAAGACTTTGATGACCGTAAAAGAAAACACGAAGAAGACATATTCACTGGCAATGGTATAACTATAAAAAGACATCCGGATAGCAAACACATCTTGATCATCTCCAGGGGCCAATACTATACACTGGAAGTACTTGATTCGACGAATAAAATTATATACACTGCTGCAGAATTAACCACAATTTTCAACCATATAATAAAAGATTCTTCTGGCATTGAAAAATCAACTGCGTTAGGTAGTTTGACCTCTCACTCTTTTAGAAACTGGAAATATGCAAGGAAGAGACTACAGAAAAGGTATCCTAATGAATTACATCGCATAGACTCTGCTCTGTTCGTGTTAGTGCTGGACGAATCACAAGAAGAAACTACCAATGATGGCGATGATACCGCTGATATCAGTCAAATGTTTAACAGGACTATCACTGAGCGAGACAAGAAATGTACTTCCGCCAATTGTAAGAGAGTGTTTTACGGTACTTCTATAATAAATAGCAAAGGCCATCAAGTGGGTTCATGTGTTTCTCGTTGGTATGATAAATTACAGTTAGTTGTCACTGCAGATGCAAAAGCCACAGTGATTTGGGATTCCTTCACATGTGACGGGTCAGTCGTGCTTCGGTTTACTTCTGAAATTTATACAGAATCAGTCTTGAGATTAGCTAGAGACGTTAACGCCGGTGACCCACAGTTTTCACTCTGGCCTAACGTGACACAAATGGATCCTGAAACTAAAAAACTGATGACGGCGACCATAAGTGCCGACGGCGGAGGCCCTTCTGAAATTGACCCTAAGTTGGTTGTAAATAAAATCGATTGGTCTTTCAGTAACATCCTGAACACACATGTCCATTTGTCAGAAACCAAACTAGCTGATCTGATTTCCAAGTATGATATTGTTCGCGCTTCTATTCCATTGGGCAGAAGGTCAGCTCAAAGATTAGGAGTCAAGCCCGATTCGATGGTTCAAGTAGCTTTACAAATAGCTCACTATGCTTTGTATGGAAGAATGGTGTTTGGATTAGAACCAGTATCCACACGTGGTTTCAAAAACTCGAGATCATCTTTTATTAACATTCAAAGTCAAGCGCTGTTGGAACTATGTCAATTGTTTATTTCTAGCTCCATTGATGGGACAGATAAATTAGACAAATTTATCCAAACCTGCGAAACACATAATAACATGGTTAAACATGCAAAGTCTGGGGTAGGTTATGAAAAACACTTCAATGCATTGAAATATCTCTTCAAATTTCATGACCATTTTGGTATCCACTTAAGTGGTGATGAATCATCTGCTGCGAAAGATCTTTTCGAAAATCCACTTGTTTTACCTTTCTCACAGCCTGAGTTGATTGTTGCCAACTGTGGTAATGCTGCTACCACGACATTTGGTATAACTCCTGCTGTACCTCATGGCTTTGGAATAGGGTACATCATTAAAGATGATCAAGTAGATTTGACCGTGACATCGCAATTTCGACAGGGTGACAGGTTAATGTTTATGTTAAGTTGGGTGTTAGGCGAAATTCGTTCCTACTGGAGGATGTCACGCGGCACTTCTCATAATAAAACTGGCGTGAAGATCAGTCCAGTGGTCGATAAATTGTATGAAATGGACAATGCAGTCAATAATCCTCCGAAACGTAACGGCCATACAGTCAATGGCTCCCGCAAAACATCTTCTTCATCACAGGTAAATTTGAACAGGTATGGCGGGTTTTTCGATTTGGAAGGCCACATTGACAGTAGGAATATATCTAAAACACCATCGATGAAGAATTTGCAGAAAACCTTCAATGGCTTGACCATGAGCGCAGACAATGATCATTCAAGTTCCGCAGTTTCCGTTCCCACAGAAAAGGAAAAATTAAATACAGGCCATGAAATTTTACAGATCCAACCGCGGGAAGTGGCAAGTAATGGGTTGGAAGCAGATGATGAGACAGATATTGAAATAGTTGCTGGCAATGCTGATGGCACATCCTCTTCGGCATCTTCAGCTACATCTCTAAATTCCAAGAAACGTAACGTCATCAACTCAAGATTCGATATTGATTTTGACCGCAGTCGTGTGGGTAGAAAGGTGGCGACCTTAGATCAATAA
chrV YER025W 1374 69	ATGAGTGACTTACAAGACCAAGAACCTAGCATTATTATCAACGGTAATTTGGAACCAGTTGGTGAACCAGATATCGTTGAAGAAACGGAAGTTGTAGCTCAAGAAACACAAGAAACACAAGATGCTGATAAGCCAAAGAAGAAAGTCGCCTTCACTGGCTTGGAAGAAGACGGGGAAACTGAAGAAGAAAAAAGGAAAAGGGAATTTGAAGAAGGTGGTGGTTTGCCCGAACAACCATTAAACCCTGATTTTTCAAAATTAAACCCACTATCCGCCGAAATTATCAACAGGCAAGCTACAATAAACATCGGTACCATCGGTCATGTCGCCCACGGTAAATCCACAGTAGTTAGGGCTATTTCAGGTGTCCAAACAGTCCGTTTTAAGGATGAATTAGAACGTAACATTACTATTAAGTTAGGTTACGCTAATGCTAAAATTTATAAATGTCAAGAGCCTACATGTCCCGAACCTGATTGTTATAGATCATTCAAATCTGATAAAGAAATCAGTCCTAAATGTCAAAGACCAGGTTGTCCGGGGCGTTACAAATTGGTCCGTCACGTTTCTTTTGTTGACTGTCCCGGTCACGATATCTTAATGAGTACTATGTTATCAGGTGCTGCTGTTATGGATGCTGCGTTACTGTTGATTGCAGGTAATGAATCTTGTCCACAACCTCAAACCTCAGAGCATTTAGCTGCCATTGAAATCATGAAATTAAAGCACGTCATCATCTTACAGAATAAGGTCGATTTAATGCGTGAAGAAAGTGCCTTAGAACACCAAAAATCCATCTTGAAGTTCATCAGAGGTACCATTGCTGACGGTGCTCCTATTGTACCAATATCCGCTCAGTTGAAGTATAACATCGACGCAGTTAATGAATTTATTGTCAAGACTATTCCCGTACCACCAAGAGATTTTATGATTTCTCCAAGGTTAATTGTTATTCGTTCATTTGATGTTAATAAGCCAGGTGCTGAAATCGAGGACCTGAAAGGTGGTGTTGCCGGTGGTTCTATTTTGAATGGTGTTTTCAAATTAGGTGATGAAATTGAGATTAGACCAGGTATTGTCACCAAGGATGATAAGGGTAAAATTCAATGTAAACCAATCTTTTCTAACATTGTCTCCTTATTTGCCGAACAAAATGACTTGAAGTTTGCTGTTCCCGGTGGTCTGATTGGTGTTGGTACTAAAGTTGATCCTACCTTGTGTAGAGCTGATCGTCTTGTCGGTCAAGTCGTCGGTGCTAAGGGTCATTTGCCAAACATTTATACTGATATCGAAATCAACTACTTTTTGCTACGTCGTCTATTAGGTGTCAAAACAGATGGTCAAAAGCAAGCCAAAGTCAGAAAATTAGAGCCAAATGAAGTTCTTATGGTCAACATTGGTTCTACCGCTACGGGGGCTCGTGTGGTTGCCGTTAAAGCTGATATGGCAAGATTACAGTTAACGTCGCCCGCTTGTACTGAAATTAACGAGAAGATTGCTTTGTCGAGACGTATCGAAAAGCATTGGCGTTTGATTGGTTGGGCAACCATTAAAAAGGGTACTACATTGGAACCCATCGCTTAA
chrV YER026C 1039 58	ATGGTTGAATCAGATGAAGATTTCGCACCTCAAGAATTCCCACACACGGACACAGACGTTATCGTAAATGAACACAGAGACGAAAATGACGGGTATGCCTCAGATGAAGTTGGTGGCACATTAAGCAGAAGGGCCTCAAGTATATTTTCTATAAATACAACTCCATTGGCCCCCCCTAATGCTACTGATATCCAAAAATTTACAAGTGACGAACATCATTTCAGCATGATGAGGAATTTGCATATGGCAGATTACATTACTATGCTGAATGGATTTTCTGGGTTTTACTCTATTGTAAGTTGTCTGAGATTTACGCTTACAGGTAAACCTCATTACGTCCAGCGTGCCCATTTCTTTATTTTATTGGGTATGTGTTTCGATTTCCTTGACGGGAGAGTAGCACGTCTGAGAAATAGGTCTTCCTTAATGGGTCAAGAACTGGACTCTTTGGCCGACTTGGTTTCCTTTGGTGTGGCTCCGGCTGCAATTGCTTTTGCCATTGGATTTCAAACTACATTCGATGTCATGATTTTATCTTTCTTTGTCCTTTGCGGCTTAGCGAGATTAGCAAGGTTTAATGTCACCGTTGCTCAATTACCCAAAGATTCTAGCACAGGTAAATCTAAATATTTTGAGGGATTGCCTATGCCAACCACTCTAGCTTTGGTGTTGGGTATGGCATATTGTGTCAGAAAGGGTTTAATTTTTGATAACATCCCATTCGGCATTTTTAGAGAAGACCAAATATTGGAATTTCATCCAATTATTCTAGTATTTTTTATCCATGGGTGTGGAATGATTTCGAAGAGCTTGAAAATTCCAAAGCCATAG
chrV YER027C 401 56	ATGGCTGGCGACAACCCTGAAAACAAGGATGCTTCCATGTTAGATGTCAGTGACGCAGCTAGCAACACTACGATTAATGGTAAACATAGCGCCGATTCAACTAATGAGGCTTCCCTGGCGTACACTTTTTCTCAAATGAACGTAGATAATCCTAATGAATTAGAGCCTCAGCATCCTTTAAGACATAAATCGAGTTTAATTTTTAACGACGATGATGACGATGAAATACCTCCATATTCAAACCATGCGGAAAATGGTTCTGGGGAGACCTTTGATTCTGATGATGATATCGATGCTAGCAGCTCGAGTAGTATCGACAGCAACGAAGGCGATATCCACGATGCAGATATGACAGGAAATACCTTGCAAAAAATGGATTATCAACCATCTCAGCAGCCTGACTCACTTCAAAATCAAGGCTTTCAACAGCAACAAGAACAGCAACAGGGCACTGTGGAAGGCAAGAAAGGAAGAGCTATGATGTTTCCAGTTGACATCACTTGGCAACAGGGGGGTAATAAAGTGTACGTTACTGGGTCTTTTACGGGATGGAGAAAGATGATCGGGTTAGTACCAGTCCCTGGACAGCCTGGACTTATGCATGTAAAATTACAGCTGCCTCCAGGTACTCATCGTTTCAGATTTATTGTTGACAATGAGTTAAGATTCAGTGATTATTTACCTACCGCAACCGACCAAATGGGAAACTTCGTCAACTATATGGAAGTGAGCGCACCGCCTGATTGGGGCAATGAACCTCAGCAGCATCTGGCTGAAAAAAAAGCGAATCATGTAGATGATAGCAAATTGAGTAAGAGACCTATGAGCGCTCGCTCGAGAATCGCATTGGAGATAGAAAAGGAACCAGATGACATGGGCGATGGTTACACTCGTTTTCACGATGAGACCCCCGCTAAACCTAATTTAGAGTACACTCAAGATATACCTGCTGTGTTCACCGACCCAAATGTAATGGAACAATATTATTTGACACTTGATCAGCAGCAAAATAATCACCAAAATATGGCCTGGTTGACTCCTCCACAACTGCCACCTCATTTAGAAAACGTCATTTTGAATAGTTACTCAAACGCGCAAACTGATAATACGTCTGGCGCCCTTCCCATTCCGAACCATGTTATATTGAACCATCTGGCGACAAGCAGTATTAAGCATAATACATTATGTGTCGCATCCATTGTTAGGTATAAACAAAAATACGTGACCCAAATACTGTATACACCATTGCAATAG
chrV YER028C 61 67	ATGAATTACCTGCGAGATAGATTTCCTCCGGATAATGACCAAAGACCCTTTAGATGTGAAATTTGTTCACGAGGTTTCCACAGACTTGAACATAAAAAAAGGCACGGAAGAACGCACACTGGCGAGAAGCCTCACAAATGTACCGTTCAGGGCTGTCCGAAAAGCTTCAGCCGAAGCGATGAACTAAAAAGACATTTGAGGACACATACTAAAGGCGTCCAAAGGCGCAGAATAAAATCCAAGGGCTCGCGAAAAACCGTTGTGAATACTGCTACCGCCGCCCCTACCACCTTCAATGAAAACACTGGTGTTTCGCTCACGGGGATAGGTCAATCTAAAGTGCCACCTATTCTTATCTCCGTTGCTCAGAATTGCGATGACGTGAATATACGAAATACTGGAAATAATAATGGCATTGTGGAGACACAGGCACCTGCAATTTTAGTGCCTGTGATAAATATTCCAAATGACCCTCATCCGATTCCAAGTAGCCTCTCCACTACTTCTATCACCTCCATTGCATCAGTATATCCCTCTACTTCTCCATTCCAGTACCTGAAAAGCGGGTTTCCTGAAGATCCTGCATCTACACCGTATGTACATTCGTCCGGAAGTTCTTTAGCCCTGGGTGAATTGTCTTCAAACTCCTCTATATTTTCGAAATCTAGGAGGAATTTGGCCGCCATGAGTGGTCCTGATTCTTTGAGTAGTTCTAAAAACCAATCCAGTGCTTCGCTTCTTTCTCAAACTTCACATCCATCAAAGAGCTTTTCAAGACCGCCAACAGACTTAAGTCCTCTGCGAAGAATCATGCCTTCTGTAAACACAGGAGACATGGAAATTTCAAGGACAGTATCCGTTTCGAGCAGTTCATCATCACTCACTTCTGTTACGTATGATGACACCGCGGCTAAAGACATGGGCATGGGAATATTTTTTGATAGGCCACCTGTAACACAGAAAGCTTGCAGGAGCAATCATAAGTACAAGGTTAATGCTGTTAGCAGAGGGAGACAACATGAAAGGGCACAATTTCATATATCTGGAGATGATGAGGACAGTAACGTTCACCGCCAAGAATCAAGAGCATCCAACACAAGTCCCAATGTATCATTGCCTCCGATAAAGAGCATTTTGCGACAAATTGATAATTTCAACAGTGCTCCTTCTTACTTCAGTAAATAA
chrV YER029C 66 60	ATGAGCAAAATACAGGTGGCACATAGCAGCCGACTAGCCAACCTTATTGATTATAAGCTGAGGGTTCTCACTCAAGATGGCCGCGTTTACATCGGGCAATTGATGGCATTTGATAAACATATGAATTTAGTGTTGAATGAGTGTATAGAAGAGAGGGTACCCAAAACTCAACTAGATAAATTAAGACCGAGAAAAGATTCAAAAGATGGAACCACTTTGAACATCAAGGTAGAAAAAAGAGTGTTGGGACTGACTATACTAAGAGGAGAACAGATCTTATCCACAGTGGTGGAGGATAAGCCGCTACTATCCAAGAAGGAAAGACTAGTGAGAGATAAAAAGGAAAAGAAACAAGCGCAAAAGCAGACGAAACTAAGAAAAGAGAAAGAGAAAAAGCCGGGAAAGATCGCTAAACCTAACACGGCCAATGCGAAGCATACTAGTAGCAATTCTAGGGAGATTGCCCAACCATCGTCGAGCAGATACAATGGTGGCAACGATAATATCGGCGCAAATAGGTCGAGGTTTAATAATGAAGCGCCCCCTCAAACAAGGAAGTTTCAGCCCCCACCAGGTTTTAAAAGAAAATAA
chrV YER030W 90 58	ATGTCTGACGAAGCAAAGGAAAAGCGTGAATTAGAAAGCCAAAAGGAATCAAGTCATAATAAATCCGAAAAGTCTGTGGAACCTAAGCCAAAGAGAAGAAGAAGAAGAAACTATGACGATTATGACGCTGAAGTAGCAAAAGAGGAGACTAAGGCTAAAAATGGTTTGACGAAGAGCGAAAATAATGGTACTGTTGAAGATTCTGAATCTGATATGGACGATGCCAAGTTAGACGCATTGATGGGAAATGAGGGAGAAGAAGAAGAGGACGATTTGGCAGAAATTGATACCTCTAATATCATCACATCCGGAAGAAGAACACGCGGCAAAGTAATTGACTATAAAAAGACTGCAGAAGAATTAGACAAGAAGGAACCTAGCACAGGCTCTAAAGATGATGTAGGATATGGTGAAAAAGAAGAAGACGATGAAGACGAAGAAGACGATGATTTTAAAGAGTAG
chrV YER031C 1370 72	ATGAGCAGCGAGGACTACGGGTATGATTACGACCTACTATTTAAAATTGTACTGATCGGTGATTCCGGGGTAGGGAAATCCAATCTATTGTCAAGATTTACGAAGAACGAATTCAATATGGATTCAAAGTCTACAATTGGGGTTGAGTTTGCCACCAGAACTTTGGAAATTGATGGCAAGAGGATCAAGGCGCAGATTTGGGATACTGCGGGCCAGGAACGTTACAGAGCCATTACTTCTGCTTATTATAGAGGAGCTGTAGGTGCCTTGATCGTTTACGATATCAGTAAATCAAGCTCATATGAAAATTGTAATCATTGGTTATCAGAATTAAGAGAAAATGCAGATGACAACGTCGCAGTGGGGCTTATCGGTAACAAGTCTGATTTGGCCCATTTACGTGCTGTACCTACGGAGGAGTCCAAGACTTTTGCACAGGAAAATCAGTTATTATTCACAGAAACAAGTGCTTTGAACAGTGAAAACGTGGATAAGGCTTTTGAAGAGTTAATCAATACCATCTATCAAAAGGTCAGCAAGCATCAAATGGACCTTGGTGACTCCAGTGCCAACGGGAATGCCAATGGTGCGTCCGCTCCTAATGGACCAACGATTAGTCTGACACCAACACCAAACGAAAACAAAAAGGCAAATGGAAATAACTGTTGTTAA
chrV YER032W 69 47	ATGAGCCTCCCTGTTACACCTGTCAAGAGCAAAGTGTGCAGTACATTATCGATACAACATGAGATGGACCATGATCAATGCCGTGATGTGTTGTGCCCACGCGAAAACTTACTAGCCATTAATAGAACTAATAATATAGAGAGTGTTGCTATACCGCGACAGAGATCGAGCAAGAACAAGAAACCCCATGAGCATACACAATCGCAGGTTCGATTTTCCATTCCAGATCCAAATGAAATATCACAGGACTCCCCACTGAAAATTGTATTCCCCAAGAGTGGAAATGAAACCGAAAGAAGAATGTCTACTTCATCATTACTTATGAATAGCCATGGTCATTTAGTCGACATGCACTCTAAAATACTGGTCGATGTCCCTAAAGAAGTTTGGAAGTTTCATCATAACAGGAGAAAAAAATGTGAAAGCAGGCACCGTAAAACTCGTTCTGATGTTAGGTCCAACACAAGTAGTAGTGGAAAAGAACCAAACCATTCTAGATCAAAATCATTACAGTCGATCATTGTGGATACAATGAACACATATCGTGCAACCGAGGTTGAGACCAGTATTAATGAGAATACTAGTAATATTAGCCAAGTATCTCCGCTGAATTTATCATTTGACAGGCCTCCTCCCTTAACTCCCGAAAAGAATTTATATCTCACTCCTGAATCGCCATTGAACAGATATCATTTACCAGTTCCATTAGAAATATCTCTGCCGCCCTACTTATCTCCGCAAAACAAGGATAAAAAGAGGAGTAGCTTGGTTTACGATGGGGATGGCTATAGCCAGTTTCAAGAAGGTAACACCTCATCGTCAACTGAATCTTCTCTAGAACAGCCCTCATCGTCGTATTCAGATGAAGATGATTCTATTCCATATGCCCACCATGATGTGTCTTTCGAGTTAAATAATGCAGATGCTGATAAGCTTCTTGGAATTGATGAGAACGCCAACGTCAATCTGAAGATACAAAGGAGAAATCTCAAAAACCCACAACATATTAAGAGTAAAACAGATAGGGAATGTGAGGAAAAAAACACTGAAAAAAATGTTTCGTTAAAAATTCTGTCAACACCAAATAAACTGATAGACATCCCCGACTTAGAGCACATGAAATCCCCACCAAGCACAGGTTTAAATGGGACATTAAAATTTTTCCAGCAGTTTGAACCTAGCGAGGAGCCAACTTCTCCAACTCGCCAAGTTAACCCTGAATCACTGGACAAACTCGATATGTCATTCAAATTTCCCTCCAGTACTACTAACAATAATGTGGATAAGGTACATGAAAATAGAAACTCTGGAGACACGAACAATGAAGATTTCCTGAAAGTTGATACTTCGCCTGTGAATCAATCATTTGAATCCAGAAGACAGATGTTAATAGACTTGCAAAAATCTCCGACGAATAATAATCCGAGGATACATAAACATAGGAGAAGCAGGAGCGTTCATAATATTGATGACATTTCCTTAAATTTCGAGGCAACCTCCACACCACCAGCTCCGACCTCTGCTCCCTCAATTCCTGTTGAACATTCTAACCCATGTACTTCCATTGAAATACCTAAGAGATCACCCTTACGGTTCACGTCATCTCCAAAAACATCTGATATTCCTCCTGAAGCTCAATCACCTAAAAATGGGTCCTTCCTCCAAGAAATCTCGGTACCTTCGATTCAAATTATACCAGATGAAAGTATCTCTCATACAAGAGAACCATCACCATCACTTATTGAATGCCCAGAGGATGAAAACGAAGCTTTTTCTACTGAAGTTGCTGACCATTCTATTGCAATAATTAGTGAAACAAAAAGTGTTCCATCGATAGAGCCATTCAAACCGCTATCTTCATTCAATTCATTTGGTCAAGAAATTCAAAACAAGGAACCAACTCCTTTGAACCAAACTCCTACAGACTTAATTGGTAAACAAAGAAACTGTGTGAATCCGCATTCAATTCCATTTAGTGTTTTATCTTCCAATAGCCAATCGTCACAATCGGGTAGTAGTAAATCTTCCTACAATTCTGAGTTTTCTTCCAATACTGCCATTACGGATACAACATCTCAACCTTCTGTGACCATTAACAGGTCAACTTTAGAACATAACTTTATAGAAGAAAAACGATCAATTAAAAATTTAGGTCATGGTCCTCCATCCCAGAAGAACAACTATTCGTTCCCCAGGAATAAGAATACTCCTTCAAATAGACACGATTTGGATTTTAATACCATTTACGAAAAAAGAGATGGTAAAATGGTTGAGGTTATTCTTTTAGATGAGGATGAAGATGTAGGCCTCAAAAATAACGATATATCACGAACAAGAGTCTGCCATGCTCAAAAAGCTAAAAATGAGCAACAGAAGAAACGTCTAAGCCATTGCAACGAAATTTTGGGCATGTGTGATAAAACTGCAGATGATGCAAAAAGAATTATTTATCAACTGGTAAATGAGAAGCATAAATTCTCAGAAAAAGGACAACAAACAAAGCCAAAAAAATCAAGAGTACTTCCGCCGTTGCCTTTTCCACTGTATGATGAAAAAGGGAATTCTTTGATCCCGAACAAGTATCAGTCCAGTATTCATAACGACATTCCATCTCATCGCAAACTAAAATAA
