## Supplementary material for "What does it take to learn the rules of RNA base pairing? A lot less than you may think": all_mRNA_gene_info.txt (part 3 of 3)

#chr gene depth avgid	sequence
chrV YER033C 65 46	ATGCGGTCTTTCATAAAAGCCCATAAGAAGTCCACGTCGTTTGATGAAAGCCCCAAGCGACATAGCAACTTCAGTGGCAATACTAATAATAGTTCTCAAAGGTCAAGTGATGACTCCTTAGACTTTCTACCATCTACACCATCACAAATGAATTACGATAGCATTCCACCACCCGCGAAACACTCACCTGGATTTGAGTCTTTCCATCGTTTGGCTAACAAGACTTCAAAGTTGTTCAAGAAAACTTCAAACTCAAACTTAAACTCGCATTTAGCTTCAACTCCAACCACAAGCACAAATCAGACTACTTCAAATTCATTTGTTCTCCAAAATCCACCCACAAAAAATACTGGACCTCCGCCGCCATTACCACCGCCGCTCTTTCCTTCCTCTTCTACCTCTTCCTTTTCACGTCATGACAATGAAAGTGAATATACTGCATATAAAAAAACTTCTCCTGCAAAAGATTTTAATAGAACCACAGACTCTCTGCCTGCTATTAAGGGCACAATTACTCATTCGTGGGGAGATTCCAAGGTCGAATCGCACGTAATAATATTAAACGATCCTGCTTCCCCAGCATCAAACACATCTGAAGCGACTTCTTCTAAACAATTCAAAACCCCTATCATTGGCAATGAAAATCTAACTTCAACTACATCACCATCTAACCTGGAACCTGCCATAAGAATATTGAACAAGAACAAGGGTAAACAGCAGGAAAATATCGACGATGCTGAGGACGGGTCATCTAAGAAGGAACATCATGTTTATAAAGCATTAGCGCTTGCCAAAAATAGAAACAGACAAGCAAGAATTCATTCTCATGATGATATAATAAATTTGGGAAAGGCTTCTCAAATGGATATGAGTCTACTAGCCGCTGCGTTTTCCGGAAATTCAACCACCACCATTAATAATGACCAATCTTCTAATGAACAAACCGATGAGAAAATATTAGACATCGAAAGAGTGACCACTACTTCCACTTTAACCTCTTCCGAAACCACATCACCAATAAACAAGTCACCTTGTTTTTATAGTCAAACACTTTCCCTCTCACCAAAGATACGACACGGCGACTTACAATCATCACCTTCAAAAGTGAACAAAAACGATAGTCAAAACGAGACCTTGAACAAGAAAAAAGTAAGGATTAGTCTTAATAGAAAAGAAGAAGAAAAGGTGTATTCCCTCAACAACAATTCCGATGAATACTCTGTCAATGAAAAAGAAACCCATAAAGCCAACGATTGTAATGACGAATCTTCTGAAAACGGTGATGGCGATAATGATCATGATGATGATTATGATGACGATGATGATGACGATGATGATGATGATGAGTCGGAATTTTCGTTTGAATATGCCGGCATAAACGTAAGGACATCATCTGTAAAGTATTACTCCAAACCGGAACCGGCGGCAAATGTATACATAGACGATCTATATGAGGATGAGAACTTTGATGACGATATGAATTGTATAGAAGATGATGAGAGTGGTAATGAGGGAAACGAAATATGCGGTTTATCGACTCGATTCGAAGAAACATCCTTGAAAAGCAATAAAGTCAAAAAGTTCAATGATCTTTTTAACTTGAGCGATGATGATGAGGAGGAGGATGGTAAAGATAACAGTAACAATGGAGATGAAAATGAGAGTGATAATCTTTATCAAAAACGATTAGAAAACGGGAAAGAAACTTTTAATGGTAACCATGGCGGACACCATGATGATGCATCTCTTGGAGAAACGGTTGACAACAAAGAGCAGTTTCTAATAAACGATAATGTCAAGAAGCCTATTCAAAAATACAATGACCTTTTCGATTTGTCTGATGAGGACGATAACGACGACAAAGAGATGTCAGAAGCTGAGTCTTATATGTTTTCCGATGAAGCTCCTAGTATAGAAAGTGGACCAGCAAATGCAAAATCAACACGGGGGATCTATAGTCAATCTAACAAAAATATCATACGTGATGGAAAGCCGAACTATAGTTTCTCTCTCAAAAGGAATAATTCGGATGATGAAACGGAGCACACTTCTGCAATAAAGGCTTCCCTTACAGGTACTACTGGCTCTACCAAGCCTACAGTAAAGTCGTTTTCAGATATATTTAATGTTGATGATAGTGCAAGTGACGCTGAAAGTGATTCTGGGACAGGAGGGAACAATTCTAACGGCTTAGTATCCAATGATTCAGAAAGGCAGGTCTCCCTGCAAAGTTCTTTGTATGAAACCAAATCAGAATCCCATCCTCCCAATCATCCTCATTCGCAGATTCTTCAAACACCGGCTAAGATTGTAATAACTCCAAGCGTTTCTGATGCGCAATCACAAGCCCTTGCAATCACCGATGATGATGGTGAAGATGATGATGATGACACTAGTAGCATACTAAGAACTCCGTTTCAACTTATTGATTCCTCTCATTCACAGCAGCCGCACTATGCGAGCCCACAGTATACGGCTGTACTCAATAGCCCCCCTCTTCCGCCGCCAGCTAGGTCTCAATCACTAAAATATCATGACTTAAATTGCGATTTAGATTCAGAAGTCCCCAGACCAATGAGTAATCTCTTTTTCATTGATGAAGCTGAGGAAGACGAATACAATCAGAAAAGTAAGTTTTTTGATTTCGACCACTACGACATCGATGAAATTAATGGCATTCCAGAGGATTTTAACTTCTCTGATTCTGAAAGAGATGATCTTAATCGTCGTACACTGAAATCTCCTTTACGGGGCGGCTCCAAGAATAGAGAAGTCTCTCCTTTTTCATCTGTGTCATCGTCTTTCAGAAGTACGCATAGTTTTAATGGGAAATTAACGATCAACCAAGGGGCTAAAGAATTAGCTCCGATGAAAAATAAGATTGAACTTACAAACAAGACTGTCACCTTCTTTAACAGTAATAATTGGAATACTTATGACTGCAATTCACTCTCCCGAAAAACTTCATCCCAAATGAGAGATAGTAAATATCAAAATCATAATGTTGGTCAAAACGTAGAACCTTCAAGTGTTCTTTCGCCACAACATCAAATATCGAATGGTTTAGATGGAAAATGCAATGATAACTACGTAATCTCACCAAATTTACCGACAACTATCACACCAACTAATTCATTTACTAAACCCACACCGGAGTTCTCAAATGACTACTCATTAAGCCCTATTCAGGAGACACCATCTTCTGTTCAAAGCTCGCCAAAGAGAGCGTGA
chrV YER034W 13 75	ATGGATGCATTCAGCTTAAAGAAGGATAATCGAAAAAAATTTCAAGATAAACAGAAATTGAAAAGAAAACATGCCACACCCAGTGATAGAAAGTACCGGCTATTGAACCGCCAAAAAGAAGAGAAAGCTACCACAGAGGAGAAAGATCAAGACCAAGAACAGCCCGCCCTGAAGTCAAACGAGGACAGGTACTATGAGGACCCGGTACTCGAGGACCCGCATTCTGCAGTCGCCAATGCAGAGTTGAACAAGGTGCTAAAAGACGTCCTCAAAAATCGGCTCCAGCAGAACGACGACGCCACAGCCGTCAATAATGTTGCTAATAAAGATACTTTGAAAATCAAAGACCTCAAGCAGATGAATACGGATGAGCTCAATCGTTGGCTCGGACGGCAGAATACAACATCGGCTATAACAGCGGCTGAGCCCGAATCATTAGTCGTTCCCATTCACGTACAAGGTGATCATGATCGTGCGGGCAAGAAGATCAGTGCCCCTTCGACCGATCTACCGGAAGAACTAGAGACCGATCAGGATTTCCTTGATGGACTGCTCTAA
chrV YER035W 12 81	ATGGGTTCCGAGACAAAACATTCTGCAAAAGTCAAGATTGTCACAAGGGAAAGTCCTCCTTCCGCCAAGGAGCACATGCGCCCCACTAAAACTCAAATATTAGTTCCACCGACGCAGAGTTTGCCCAATGGCAAGAAACCAAACTTCGGTAAGTCTACAAAACAGCGGCGAGAACCTAGGGAACGCACCTCGAAGACGGGACACGAGGACGATAAGGCAACGATGGTCACTGTTAACATAGATGCCTTCCTACATGATAAGGCCCCTAAAAAAAAATCGTGCAAATACAAGAAGAAGAAAACGAGACAGTACCAGGATAGGGCGGCGGCGTCGATCGATTCGAAACCGCACGTAGCTGGTCATACGGCCTTTGCCGGTGCTTCGTTCACAACAGATATCCCACATGAGGCAGCGCTACCCAAACCTAGTTTTGTTTGA
chrV YER036C 1377 68	ATGCCACCAGTATCTGCGTCAAAGGCCAAGAGAGATGCTAAGAAAGCTGAAAGAGAGGCTAAGAAAGCCGCTGCCGGTAAAACCATCAGAAAGCTAGGTAGAAAAAAGGAGGCTGCTGCTGAAGAATCGGAGGTAGATGCAGCCGCTAGAGAAATCAAGATGATGAAGTTGCAACAAGATAAGGATGGTCTTTCAGATCGTGTTGTCACTGGTGTTTTGAGTTCATTGGAGACTTCCCGTGATATCAAGCTATCTTCTGTTTCTTTACTGTTCCACGGTAAAGTTTTGATCCAAGATTCTGGTTTAGAATTAAACTACGGCCGTAGATATGGTCTTCTGGGAGAAAATGGTTGTGGTAAGTCAACATTCTTAAAGGCTCTTGCTACTAGAGAATATCCTATTCCTGAGCATATTGATATTTATTTATTGGACGAACCTGCGGAACCAAGTGAATTGTCGGCCTTGGACTACGTTGTCACTGAAGCTCAACACGAATTGAAAAGAATAGAAGACTTAGTCGAAAAGACTATCTTGGAAGATGGTCCTGAGTCCGAGTTATTAGAGCCTCTATATGAAAGAATGGACTCTTTGGATCCAGACACCTTTGAATCTAGAGCTGCTATCATTTTGATCGGTCTAGGTTTCAACAAGAAGACCATTTTGAAGAAAACCAAAGATATGTCTGGTGGATGGAAAATGCGTGTTGCGTTGGCAAAAGCTCTTTTCGTTAAGCCAACTCTATTATTGTTGGATGATCCTACTGCGCATCTGGATTTGGAAGCTTGTGTTTGGTTAGAAGAATATTTGAAGAGATTTGACAGAACTTTAGTTTTGGTGTCCCACTCTCAAGATTTCTTGAACGGTGTTTGTACCAATATGATTGACATGAGAGCTCAAAAACTAACTGCTTACGGTGGTAACTATGATTCTTATCACAAGACAAGATCCGAATTGGAAACCAATCAAATGAAACAATACAATAAACAACAAGAGGAAATCCAACATATTAAAAAATTCATTGCATCTGCTGGTACTTATGCTAACTTGGTGAAACAAGCTAAATCTAGACAAAAAATTTTGGACAAGATGGAAGCAGATGGTTTAGTCCAACCTGTCGTCCCTGACAAAGTTTTCTCATTTAGATTCCCACAAGTGGAAAGATTGCCACCACCAGTTTTAGCATTCGATGATATTTCATTTCATTATGAGAGCAACCCATCCGAAAACTTGTACGAACATTTGAACTTTGGTGTCGATATGGACTCACGTATTGCCCTTGTCGGACCAAATGGTGTTGGTAAATCCACATTGTTGAAGATTATGACCGGTGAATTGACCCCACAATCTGGCCGTGTTTCTAGACATACCCATGTCAAGTTGGGTGTCTACTCGCAACACTCTCAAGATCAACTGGACTTGACAAAATCTGCTTTAGAATTTGTCCGTGACAAGTACTCTAACATCTCACAAGATTTCCAATTCTGGAGAGGCCAACTAGGTCGCTACGGGCTAACCGGGGAAGGTCAAACCGTTCAAATGGCTACCTTGTCAGAAGGTCAACGTTCTCGTGTCGTCTTTGCTTTATTAGCTTTAGAACAACCAAATGTCCTACTATTAGATGAACCTACCAATGGTTTGGATATCCCAACCATCGACTCCTTGGCCGACGCCATCAACGAATTTAACGGTGGTGTCGTCGTCGTTTCGCATGATTTCAGATTATTAGACAAAATTGCCCAAGATATTTTCGTTGTGGAAAACAAGACCGCTACCAGATGGGACGGATCCATTTTGCAATATAAGAACAAATTGGCCAAGAACGTTGTTTTGTAA
chrV YER037W 418 53	ATGACTATCGCTAAAGATTACAGAACAATTTATAGAAACCAAATCAAAAAGCAGATACGACTAAATCAGGAGCATTTGCAAAGCTTGACACATCTAGGCTCACAAATCAATTTCGAGGTGGATCCTCCCAAATTACCGGATCCGGATCCTGCTCGAAAAGTATTTTTCTTTGATATCGATAACACTTTGTACAGAAAATCTACGAAGGTACAATTGCTCATGCAACAATCATTATCAAATTTCTTTAAATACGAATTGGGGTTTGACGACGATGAGGCAGAACGCCTAATCGAATCGTATTATCAAGAATATGGATTATCCGTGAAAGGTTTAATAAAGAATAAACAAATTGATGACGTCCTACAATATAATACATTCATCGATGATTCCTTACCTTTGCAAGACTATTTAAAGCCTGATTGGAAGTTAAGGGAGCTGCTGATCAATTTAAAGAAAAAGAAGCTCGGCAAATTTGACAAACTATGGCTGTTTACAAACTCGTACAAAAATCATGCCATCAGATGTGTTAAAATATTAGGTATTGCTGATCTATTTGACGGCATAACCTATTGCCACTACGACAGACCCATCGAGGAAGAATTCATTTGCAAGCCAGATCCAAAATTCTTCGAAACAGCTAAATTGCAAAGTGGGTTGTCGAGCTTTGCAAATGCCTGGTTTATTGATGACAACGAAAGCAATGTGCGGAGCGCGTTGAGCATGGGGATGGGCCATGTTATCCATTTGATAGAGGATTACCAATATGAGTCAGAAAATATTGTTACTAAGGACCACAAAAATAAGCAACAATTTTCCATATTGAAAGATATCCTTGAGATTCCATTGATAATGGACGTTGAAGTTTACCGTCCATCCTCTATTGCCATAAAGGAAATGGAAGAGTTGGAAGAGGAAGGGGAAGCAGTCAACTGGTCAAATCAACAGATCAATGTTCAGTCATCATGA
chrV YER038C 24 59	ATGGGAAGCGTGAACTCATCACCGAATGAAGAGTTTGAAACTGTGCCAGATTCACAAATTTCAGGGTTTGATTCTCCTTTGATACCGACTAGTGTGGGAAGTTACTTTCGCGATGACGATGACGATGAGAAGGTGCATCCCAACTTTATTAGTGATCCTGAGAACGACAGTTTGAATAGCGACGAAGAGTTTTCTAGCCTAGAGAACAGCGATTTGAATCTTTCTGGTGCCAAGGCGGAGTCTGGAGACGATTTTGATCCAATCTTAAAAAGAACCATCATTTCCAAAAGAAAGGCACCAAGTAATAACGAGGATGAGGAGATTGTCAAGACACCCAGAAAATTAGTCAATTACGTACCTTTAAAAATTTTCAATCTAGGTGATAGCTTCGACGATACGATCACTACTACAGTGGCCAAGCTACAAGACTTGAAAAAAGAAATATTGGATTCACCTAGAAGCAACAAAAGCATAGTTATTACTAGTAACACTGTAGCCAAAAGTGAGTTACAAAAAAGCATAAAGTTTTCTGGGTCTATCCCAGAAATTTATTTGGATGTGGTTACCAAGGAAACCATATCAGATAAATATAAAGATTGGCATTTCATCTCTAAAAACTGCCATTACGAGCAATTGATGGATTTGGAAATGAAAGATACGGCGTATTCATTCCTGTTTGGTAGTAGTAGATCGCAAGGAAAAGTTCCTGAATTTGTTCACTTGAAATGCCCAAGCATCACGAATTTACTGGTCTTATTTGGCGTCAATCAAGAAAAGTGTAACTCGTTAAAAATCAACTACGAGAAAAAGGAAAATTCTAGATATGATAATTTATGCACAATTTTCCCCGTTAACAAAATGCTCAAATTCCTAATGTATTTTTATAGTGATGATGATAATGATGATGTTAGAGAATTCTTTCTGAAAGCCTTCATATGTTTAATCTTGGATAGAAAGGTTTTTAACGCTATGGAATCGGACCATAGACTGTGTTTTAAGGTCCTGGAATTATTTAATGAGGCACATTTCATAAATTCATATTTCGAAATTGTGGACAAGAACGACTTTTTTTTACATTATAGGCTACTACAAATCTTCCCTCATTTACAAAGCGCCTTGCTCAGGAGACGCTTTAGTGAAAAGCAAGGTCGGACTGAAACTATACAGCAAAATATAATCAAAGAGTTTAACGAATTTTTTGATTGTAAAAACTATAAAAATCTACTATATTTTATTTTAACGATGTATGGCTCGAAATTTATTCCTTTTGGTCCCAAATGTCAAGTAACAGAATATTTCAAAGATTGTATTTTGGATATTTCTAATGAAACGACAAATGATGTTGAAATTTCTATCCTGAAGGGAATATTAAATTTGTTTTCTAAAATCAGGTAA
chrV YER039C 1366 59	ATGATTTATACGTCGTCAAAGAGCTTACAATACCTTGCCGTGCCCATCTACACAATTTTCAAGAATCTGACGATCATTCTCATTGCTTATGGCGAGGTCCTCTTCTTTGGCGGAAAAGTCACTTCTATGGAGTTGACGTCATTTATTATGATGGTCCTTTCATCTGTAGTGGCCACCTGGGGCGATCAGCAGGCCATTGCAATCAAAGCATCATCTTTGGAGGATCTCGATCAGGAACTTGTTGAGTCAACCATCTTTGTGTTGAATCCGGGGTACCTCTGGATGTTCACCAATTGTATTTCGTCTGCATTGTTCGTTTTGATTATGCGGAAGAGAATTCGGCTGACTAACTTTAAAGACTATGATACTATGTTTTATAACAACGTTCTGGCATTGCCTTTGCTGCTAGTCTTTTCCTTCATTATGGAAGATTGGTCCACAAAGAATTTGTCTGTGAACTTGTCCGCCGACTCACTGGCAGCAATGGTCATCAGTGGGCTCATGTCCGTGGGGATATCGTACTGTTCCGGCTGGTGTGTTCGTGTAACTTCCTCTACAACGTATTCTATGGTTGGTGCTTTGAACAAATTGCCCATAGCGTTGGCGGGATTGGTGTTCTTTGACGCTCCAAAAAACTTTTTGTCCTTCTTTTCTATCTTTCTAGGATTTCTGTCTGGCCTGCTGTACGCTGTGGCTAAACAGAAAAAGATACAACAGCAAAAAGTTCTAGCAGCTACTCTTGAGAAGTAG
chrV YER040W 207 63	ATGCAAGACGACCCCGAAAATTCGAAGCTGTACGACCTGCTGAATAGTCATCTGGACGTGCATGGTCGAAGTAATGAAGAGCCGAGACAAACTGGTGACAGTAGGAGCCAGAGTAGTGGCAACACCGGTGAAAACGAGGAGGATATAGCATTTGCCAGTGGATTAAACGGCGGCACATTCGACTCAATGCTGGAGGCACTGCCCGATGATTTATATTTTACGGACTTCGTGTCTCCTTTTACAGCAGCTGCCACGACCAGCGTGACTACTAAGACGGTCAAGGACACCACACCAGCTACCAATCATATGGATGATGATATTGCGATGTTTGATTCACTTGCCACAACTCAGCCCATCGACATAGCCGCATCCAACCAACAAAATGGTGAAATTGCACAACTTTGGGACTTTAACGTGGACCAATTCAACATGACGCCCAGCAACTCGAGCGGTTCAGCTACTATTAGTGCTCCTAACAGCTTTACTTCCGACATACCGCAATACAACCACGGTTCCCTCGGCAACAGCGTCTCCAAATCCTCACTGTTCCCGTATAATTCCAGCACGTCCAACAGCAACATCAACCAGCCATCTATCAATAACAACTCAAATACTAATGCGCAGTCCCACCATTCCTTCAACATCTACAAACTACAAAACAACAACTCATCTTCATCCGCTATGAACATTACCAATAATAATAATAGCAACAATAGTAATATCCAGCATCCTTTTCTGAAGAAGAGCGATTCGATAGGATTATCTTCATCCAACACAACAAATTCTGTAAGAAAAAACTCACTTATCAAGCCAATGTCGTCCACGTCCCTGGCCAATTTCAAAAGAGCTGCCTCAGTATCTTCCAGTATATCCAATATGGAACCATCAGGACAAAATAAAAAACCTCTGATACAATGTTTCAATTGTAAAACTTTCAAGACACCGCTTTGGAGGAGAAGCCCAGAGGGGAATACTCTTTGCAATGCCTGCGGTCTTTTCCAGAAATTACATGGTACCATGAGGCCATTATCCTTAAAATCGGACGTTATCAAAAAGAGGATTTCAAAGAAGAGAGCCAAACAAACGGACCCAAACATTGCACAAAATACTCCAAGTGCACCTGCAACTGCCTCAACTTCAGTAACCACTACAAATGCTAAACCCATACGATCGAGGAAAAAATCACTACAACAAAACTCTTTATCTAGAGTGATACCTGAAGAAATCATTAGAGACAACATCGGTAATACTAATAATATCCTTAATGTAAATAGGGGAGGCTATAACTTCAACTCAGTCCCCTCCCCGGTCCTCATGAACAGCCAATCGTATAATAGTAGTAACGCAAATTTTAATGGAGCAAGCAATGCAAATTTGAATTCTAATAACTTAATGCGTCACAATTCGAACACTGTTACTCCTAATTTTAGAAGGTCTTCAAGACGAAGTAGTACTTCATCGAACACCTCAAGTTCCAGTAAATCTTCATCCAGATCTGTTGTTCCGATATTACCAAAACCTTCACCTAATAGCGCTAATTCACAGCAGTTCAACATGAACATGAACCTAATGAACACAACAAATAATGTAAGTGCAGGAAATAGTGTCGCATCCTCACCAAGAATTATATCGTCCGCAAACTTTAACTCAAATAGTCCTCTACAGCAGAATCTATTATCAAATTCTTTCCAACGTCAAGGAATGAATATACCAAGAAGAAAGATGTCGCGCAATGCATCGTACTCCTCATCGTTTATGGCTGCGTCTTTGCAACAACTGCACGAACAGCAACAAGTGGACGTGAATTCCAACACAAACACGAATTCGAATAGACAGAATTGGAATTCAAGCAATAGCGTTTCAACAAATTCAAGATCATCAAATTTTGTCTCTCAAAAGCCAAATTTTGATATTTTTAATACTCCTGTAGATTCACCGAGTGTCTCAAGACCTTCTTCAAGAAAATCACATACCTCATTGTTATCACAACAATTGCAGAACTCGGAGTCGAATTCGTTTATCTCAAATCACAAATTTAACAATAGATTATCAAGTGACTCTACTTCACCTATAAAATATGAAGCAGATGTGAGTGCAGGCGGAAAGATCAGTGAGGATAATTCCACAAAAGGATCTTCTAAAGAAAGTTCAGCAATTGCTGACGAATTGGATTGGTTAAAATTTGGTATATGA
chrV YER041W 72 48	ATGGGTGTCTCACAAATATGGGAATTTTTGAAGCCATATCTGCAAGATTCCAGAATTCCGTTGAGAAAGTTTGTCATAGACTTTAATAAATCGCAAAAAAGAGCTCCAAGAATCGCGATTGACGCATATGGATGGCTATTTGAGTGTGGATTTATCCAAAATATAGATATAAGCGCCAGATCTAGATCAAGATCAAGGAGTCCTACCCGTTCTCCGCGTGATAGTGATATCGACAGTAGTCAAGAATATTATGGTAGCAGAAGTTATACAACTACAGGAAAAGCTGTGATAAACTTCATATCTCGATTAAAAGAACTACTGAGTTTAAACGTCGAATTCTTGCTTGTATTTGACGGAGTTATGAAACCCTCTTTCAAAAGGAAATTTAACCACGAACAGAACGCTACTACTTGTGATGATGAGAAAGAGTACTATTCAAGCTGGGAACAGCATGTTAAGAATCATGAAGTTTATGGCAATTGTAAAGGATTGCTAGCGCCATCTGACCCTGAGTTCATCAGTCTTGTACGGAAATTATTAGACTTGATGAACATTTCATATGTAATCGCATGTGGGGAGGGAGAAGCCCAGTGTGTTTGGCTGCAAGTTTCTGGGGCTGTAGATTTCATTTTAAGTAACGATTCAGATACTCTCGTATTTGGGGGAGAAAAAATCCTGAAAAATTACTCGAAATTCTACGATGATTTTGGCCCAAGTTCAATAACTTCCCACAGTCCCAGTAGACATCATGATAGTAAAGAATCTTTTGTTACTGTTATAGATCTACCCAAAATTAATAAAGTAGCAGGGAAGAAGTTTGATCGCCTGTCTCTCTTATTTTTCAGCGTGCTATTAGGTGCCGATTACAATCGTGGAGTCAAGGGTTTGGGTAAAAACAAATCTTTGCAGTTGGCTCAATGCGAAGATCCTAACTTTTCCATGGAATTTTATGACATTTTCAAAGATTTCAATTTAGAAGATTTGACATCAGAAAGTCTGAGGAAGTCTCGGTATAGATTGTTTCAAAAAAGATTATATTTATACTGCAAGGATCATTCTGTCGAGCTATTTGGAAGAAATTATCCTGTTTTATTGAATCAAGGTTCATTTGAAGGCTGGCCATCAACTGTCGCAATCATGCACTATTTTCACCCCATTGTCCAACCATATTTTGATGAAGAAGTTCTCAGTGATAAATACATAAATATGGCTGGAAACGGACACTACAGAAACTTAAATTTCAATGAACTGAAATATTTTTTACAAAGTTTGAATTTGCCTCAAATTTCTAGCTTCGACAAGTGGTTTCATGATTCTATGCACGAGATGTTTCTATTAAGAGAATTTTTATCAATTGATGAGTCCGATAATATAGGTAAAGGTAATATGAGGATTACCGAAGAAAAAATTATGAACATAGATGGTGGAAAGTTCCAAATACCATGTTTTAAAATACGGTATACAACATTCTTGCCTAATATACCCATTTCTTCTCAATCTCCTTTGAAGCGCAGTAATTCTCCCAGTAGAAGCAAGAGTCCCACACGACGTCAGATGGATATAATGGAACACCCAAATAGTCTTTGGTTACCCAAATACTTGATACCTCAATCGCATCCATTAGTAATTCAATATTATGAGACACAGCAACTTATACAGAAAGAAAAAGAGAAGAAAGGTAAAAAATCGAATAAGTCTCGGCTACCACAGAAGAATAACTTGGATGAGTTTTTAAGAAAGCATACTTCGCCGATTAAAAGTATCGGAAAGGTAGGCGAGTCGAGAAAGGAAATCCTGGAACCTGTGAGAAAAAGGCTTTTTGTAGATACAGACGAAGATACTAGTCTGGAAGAAATACCGGCTCCCACAAGACTGACCACCGTCGATGAACACAGCGATAATGACGATGATTCGTTGATTTTTGTAGATGAGATTACAAACAGCCAAAGCGTTTTAGATAGTTCACCCGGTAAAAGAATTCGGGATCTTACACAGGACGAACAGGTTGACGTTTGGAAGGACGTAATAGAAATATCACCAATAAAAAAGTCAAGAACTACTAATGCTGAGAAAAATCCGCCTGAGTCTGGTTTAAAATCACGCTCAAGCATCACAATCAATGCTCGCCTTCAAGGTACTAAGATGTTGCCTCCAAACTTGACTGCTCCAAGGTTAGAAAGAGAACACTCCTCTGTCCTTGACCAACTTGTCACAGACGCACAAGATACAGTCGACCGGTTTGTAGCCTGTGACAGTGATAGCAGTAGCACTATTGAATGA
chrV YER042W 536 54	ATGTCGTCGCTTATTTCAAAAACCATTAAGTATGATCCAGCCAAGGATAAATTAATCACATTAGCATGTGGATGTTTTTGGGGTACAGAACATATGTATAGGAAGTATTTGAATGACCGTATAGTGGATTGTAAAGTAGGTTACGCTAATGGAGAAGAGTCTAAAAAGGATAGCCCCTCTAGTGTCTCTTATAAGAGAGTTTGTGGTGGTGACACAGATTTTGCGGAGGTTTTACAAGTATCCTATAATCCCAAAGTGATAACTTTGAGAGAATTAACTGATTTCTTTTTTAGAATCCATGATCCTACTACATCTAATTCACAAGGACCTGATAAAGGTACACAGTATCGCAGTGGATTGTTCGCTCATTCAGATGCTGATTTAAAAGAATTAGCCAAAATAAAGGAAGAATGGCAACCAAAATGGGGTAATAAGATTGCCACAGTTATTGAACCAATCAAGAACTTTTACGATGCTGAAGAATACCACCAGTTATATTTAGATAAGAATCCACAGGGATATGCATGCCCTACTCATTATCTGAGAGAAATGTAG
chrV YER043C 1373 74	ATGTCTGCTCCAGCTCAAAACTACAAAATCGCTGATATCTCTTTGGCTGCCTTCGGTAGAAAGGAAATCGAATTGGCTGAACATGAAATGCCAGGTTTGATGGCCATCAGAAAGGCTTACGGTGACGTCCAACCTTTGAAAGGCGCCCGTATTGCTGGTTGTTTGCACATGACCATTCAAACTGCTGTTTTAATTGAAACTTTAGTTGCTTTGGGTGCCGAAGTTACCTGGTCCTCTTGTAACATCTATTCGACTCAAGATCATGCCGCCGCTGCTATTGCCGCTTCCGGTGTTCCAGTTTTTGCCTGGAAGGGTGAAACTGAAGAAGAGTATTTGTGGTGTATTGAACAACAATTGTTTGCCTTCAAGGACAACAAGAAATTGAACTTGATCTTAGATGATGGTGGTGATTTAACCACTTTAGTTCATGAAAAGCACCCTGAAATGCTGGAAGACTGCTTTGGTCTTTCCGAAGAAACTACCACCGGTGTTCACCACTTATACAGAATGGTCAAAGAAGGCAAGTTAAAGGTTCCTGCCATTAACGTTAACGACTCCGTCACTAAGTCCAAGTTTGACAACTTGTACGGCTGTAGAGAATCCTTAGTCGACGGTATTAAGAGAGCCACTGATGTCATGTTGGCTGGTAAGGTTGCCGTTGTTGCTGGTTACGGTGATGTCGGTAAGGGTTGTGCTGCTGCCTTAAGAGGAATGGGTGCTCGTGTCTTGGTTACCGAAATTGACCCAATCAACGCTTTACAAGCTGCCATGGAAGGCTACCAAGTTGTTACCATGGAAGATGCATCCCACATTGGTCAAGTTTTCGTTACCACCACTGGTTGTAGAGATATTATCAACGGTGAACATTTCATCAACATGCCAGAAGATGCCATTGTTTGTAACATTGGCCATTTCGATATCGAAATTGATGTCGCCTGGTTAAAGGCTAACGCTAAAGAATGTATTAACATCAAACCACAAGTCGACCGTTACTTGTTGTCTTCTGGTAGACACGTCATCTTGTTGGCTAACGGTAGATTAGTTAACTTGGGTTGTGCTACTGGTCACTCATCTTTCGTTATGTCTTGTTCCTTCTCTAACCAAGTCTTAGCTCAAATTGCTTTGTTCAAGTCTAACGATAAGTCTTTCAGAGAAAAGCACATTGAATTCCAAAAGACAGGCCCATTCGAAGTTGGTGTCCACGTTTTGCCAAAGATCTTGGATGAAGCTGTCGCTAAGTTCCACTTGGGCAACTTGGGTGTTAGATTGACTAAATTGAGTAAAGTCCAATCTGAATACTTGGGTATTCCAGAAGAAGGTCCATTCAAGGCCGACCACTACAGATATTGA
chrV YER044C 367 58	ATGTTCAGCCTACAAGACGTAATAACTACAACCAAGACCACCTTGGCAGCAATGCCAAAAGGTTACTTACCAAAATGGTTACTTTTCATTTCCATTGTATCAGTCTTCAATTCTATCCAGACTTACGTTTCTGGTTTAGAATTGACACGTAAAGTCTACGAAAGAAAACCCACTGAAACAACCCATTTGAGTGCAAGAACTTTCGGTACTTGGACCTTTATTTCCTGTGTTATCAGATTCTATGGGGCTATGTACTTGAATGAACCACACATTTTCGAATTGGTCTTCATGTCTTATATGGTTGCCCTATTCCACTTCGGCTCTGAATTATTGATCTTTAGAACTTGTAAGTTGGGAAAGGGATTCATGGGTCCATTGGTTGTCTCAACCACCTCTTTGGTTTGGATGTACAAACAAAGAGAATACTACACTGGTGTTGCTTGGTAA
chrV YER045C 57 59	ATGGACTATAAGCATAATTTTGCTACAAGTCCAGATTCTTTCCTAGATGGAAGGCAGAACCCACTCTTATATACAGATTTTCTATCTTCAAACAAGGAGCTTATATACAAACAACCATCGGGTCCTGGTCTTGTGGATTCTGCCTACAATTTTCATCACCAAAACAGTTTGCATGACCGTAGCGTGCAAGAAAACCTGGGTCCAATGTTTCAACCCTTTGGCGTCGACATCAGCCATCTTCCCATTACCAACCCTCCCATTTTTCAAAGTTCTTTACCAGCGTTTGATCAGCCCGTGTACAAAAGACGCATATCTATCTCCAATGGTCAGATTAGTCAATTAGGCGAAGACTTAGAAACGGTTGAAAATCTTTACAACTGTCAGCCTCCGATCCTATCGTCTAAGGCGCAACAGAATCCCAATCCTCAACAGGTGGCAAATCCAAGCGCAGCCATATACCCAAGCTTTAGCTCGAACGAATTGCAAAACGTGCCACAACCACACGAACAAGCTACAGTCATACCCGAAGCTGCACCTCAAACAGGTAGCAAGAATATCTACGCTGCAATGACCCCGTATGATAGCAATATAAAGCTTAACATACCCGCAGTAGCAGCCACTTGTGACATTCCTTCTGCCACGCCTTCTATCCCATCTGGCGATTCCACAATGAATCAGGCTTACATCAACATGCAACTCCGATTACAAGCTCAAATGCAAACTAAGGCATGGAAAAACGCTCAATTGAATGTGCATCCATGTACTCCAGCCTCTAATTCTTCCGTTTCCTCTTCTTCTTCCTGCCAAAACATTAATGATCATAATATCGAAAATCAATCCGTCCATTCTTCAATTTCCCATGGCGTTAATCACCACACTGTTAATAATTCCTGCCAAAATGCCGAGTTGAATATTTCAAGCAGCCTTCCATACGAATCGAAATGCCCTGATGTCAATTTAACACATGCCAACTCAAAACCACAATACAAGGATGCCACTTCTGCACTGAAAAACAATATTAATAGTGAGAAAGACGTACATACCGCGCCCTTCTCCTCTATGCACACTACAGCAACCTTCCAAATAAAGCAGGAAGCTAGACCCCAAAAAATAGAGAACAATACTGCAGGCTTGAAAGACGGTGCTAAAGCTTGGAAGCGTGCAAGGCTACTAGAACGAAACAGAATTGCCGCTTCCAAGTGTCGACAGAGAAAGAAAATGTCACAATTACAACTTCAAAGGGAATTTGACCAAATAAGCAAAGAAAACACAATGATGAAGAAAAAAATTGAAAATTACGAAAAATTGGTTCAAAAAATGAAGAAAATTTCGAGGTTGCACATGCAAGAATGCACAATTAATGGTGGTAATAATAGTTATCAAAGCCTTCAAAACAAGGATAGTGATGTTAACGGGTTTCTGAAAATGATTGAAGAAATGATACGCAGCTCCAGTCTATATGATGAATAA
chrV YER046W 32 60	ATGGGCAAAAACCATTTCTTGAAGGATTTCTCTGCTTTACCGGAGGACGTACTCATAGAAAACGAGAGAGGCATAACTTTACTTGGTTACCCACTATTTTCTCCCAAGATTTTACTGCCTCACGTTGACCCACCACAATTTCAAAGACTAAACACTGAAAATGGCTCGTTAATTGCCCTGTCGAAAAATACTATATCGAACTTCATAGAACTGTATCCTATCGATCTGAGTACTGAACGCACTGCAGGCAGTAGCAGTTCACAGATGACAAAGTGGTTCGTACTGATGGATTACAAGGAAAAGTACGATATTGACGATCAAGGATGGTGTTATAGCTGGAATTTCAATAACTCTAGGTGGAAATCGAAAAATGGCTTGGTGAGAAGAAGGGTCTGGGTAAGACTACCTACGACCAGTCATGGATTAGATTAG
chrV YER047C 1362 60	ATGGATTCACAAAGAAGCCATCATATTTTAACGAGATTAACCAAGATACGGAGAAGACCTCAACAACCGTTAACCGACTTTACAGAACTTTACAGTAGAATTGCCAATGAGACAATATATTACTTGAACCTAGAAGAGAAAAAACGATATAAAGAAGCATTGCAAGGATGGAAAGCGCTTACCACTGATGTACTATTCAAACAGACATTGATAGAGCATAACTACCCAAATACTCAATCATACACGAAAGATGAAGTTAGTTTACAGAACGGTATTCGAGAATTGTACCACAAGAGCGTTATGCATTTGAAAAGAGTCAAAAAATTGGTCCGAGAAGAGCCTGCTCCCAGGAATGATATGCCGTCATCCAAAACATACACTAATCATAGCTCATCTTTCACAAGGTCTACTGAACCACCTCCTGTATTCCAAATGGTTCCCGGAAGAATGATGAAAACATTAAGAAATAGAAATGCATGCGGCTATAAAACCGCATACTCCAACCCCTCACTATCATCATATGGTAACAGCACATCGATAAAACGCGGAGAAGATGCGGAGAACATTAGAGTAAATTTTGTACCTTCTAAGCCTTTATCCAACAATGCAAGCAGACAGCACAAGAACCCTATTGAGCACAATGATCCTCCACTTAAGAAGGAAACTGAACTGTACTCAGATAAATATATCTCAGAGCCAATATTGATAGATTTGACTAATGACGAGGATGATCACGATGTCGGCATTTTAAAAGGACACAACGTTTTTGATGAAGAAGAAAGTGATGGTTTCGAGTTTGATGTGTCCGATTACTATGATAATTTCTCCGAAGTCGACGTAGAAGAAGAAGAAGAAGAAAAAGAGGAAAGACGACGTATAAAAACGTTAGAAGCAATTCAACAGCAAATGTCTGACTTGTCTGTTACTTCTTCTACGTCCAGTAATAAGAGTGTAAGTTCTTCAGAAAATGTTCCCGGATCATGCATACAGTCCCTGCCGACTACCGCCCCTGCTCTTCCTTCATTACCTCCACCTCCTTTATTAAATGTCGATAGAGCGTCCAGCACTGGCGCTCTAAAGCCACATAGTTTAGAAACTTCTACTACTATGGATTCATCAAAGATTAGGAATCCTCAAATATCAAAATTAATGAAGAATAATCACGTACCATACTTAAAGGGTACCAAATCAACGCCCACTCTTATCACTAAATCAACGCCAACATTTATTACAAGATCAAAAAGTAATACAAAACCAATCATCAAATCCAATGCATCGTCTCCGACCTCTTCTCTGACTGTTCCAAATTCAGTAATTCAAAAACCCAAAACGGCTGCAATGGCTGCTAAGAGAGTTCTGAACAGCAAAAAGGTTGCGAGTAACCCCGCATTAAACACTACGAAGAAGAGTCACCCCATTTTGAAATCCAAAACGGCGAAAGTCCCAAATTCCAGTTCGAAGAAAACGAGTAGCCATCCTTCCAGACCTGTAAGTAACTCAAAACCATACTCGCATGGTGCATCCCAGAATAAGAAGCCATCGAAAAATCAAACCACGTCTATGAGTAAAACGAATCGAAAAATACCAGCACAAAAAAAAATCGGTTCTCCAAAAATAGAAGATGTTGGAACAGAAGATGCCACTGAACATGCCACTTCCCTAAATGAGCAAAGAGAAGAGCCTGAAATAGACAAGAAAGTCCTGAGGGAGATTTTAGAAGATGAAATTATTGATAGTTTACAAGGTGTAGATAGGCAAGCTGCAAAGCAAATTTTTGCCGAAATCGTAGTGCACGGAGATGAAGTTCATTGGGATGATATTGCTGGTTTAGAAAGTGCAAAATATTCTTTGAAGGAAGCAGTTGTCTATCCGTTTTTGAGACCAGACTTATTCAGGGGGTTACGTGAACCAGTCAGGGGGATGCTCTTATTTGGACCACCAGGTACAGGTAAAACAATGCTAGCGAGAGCTGTAGCTACAGAGTCGCACTCCACCTTTTTCTCTATTAGTGCTTCCAGTTTGACATCTAAATACTTGGGTGAAAGTGAAAAATTAGTGAGGGCACTATTTGCAATTGCCAAAAAATTGTCACCTTCTATAATATTTGTTGATGAAATTGACTCTATCATGGGTAGTAGGAATAACGAAAATGAAAATGAGTCAAGCCGAAGGATAAAGAATGAATTTCTTGTTCAGTGGTCATCCTTGTCCAGCGCAGCGGCTGGTTCAAACAAAAGTAACACTAACAATTCTGACACCAATGGCGACGAAGATGATACAAGGGTACTGGTACTTGCCGCGACAAACTTACCATGGTCTATTGATGAGGCTGCAAGGAGAAGATTTGTGAGAAGACAATATATCCCATTACCAGAGGACCAGACCAGACACGTTCAATTTAAGAAGCTTCTTTCCCATCAAAAGCACACGTTAACCGAATCAGATTTTGATGAACTGGTAAAGATTACTGAGGGCTATTCAGGAAGTGATATAACGTCTTTAGCGAAGGATGCTGCCATGGGCCCACTACGAGATCTGGGTGATAAGTTATTAGAAACAGAGAGGGAGATGATAAGACCCATAGGCCTTGTGGATTTTAAGAACAGTTTAGTGTATATCAAGCCCTCTGTATCCCAGGACGGATTAGTGAAGTACGAAAAGTGGGCTTCACAATTCGGATCATCAGGTTCATGA
chrV YER048C 871 57	ATGGTAAAGGAGACGGAGTATTATGATATTTTGGGCATCAAGCCTGAGGCCACGCCCACTGAAATCAAAAAGGCCTATCGTAGAAAGGCTATGGAAACACATCCGGACAAGCATCCTGATGACCCAGATGCTCAAGCAAAGTTTCAAGCCGTAGGCGAGGCCTACCAAGTCTTAAGTGATCCAGGGCTTCGTTCCAAGTATGACCAGTTTGGTAAGGAGGATGCTGTTCCTCAGCAAGGATTTGAAGATGCTTCTGAATACTTTACAGCAATATTCGGTGGTGATGGCTTCAAAGATTGGATTGGAGAATTTTCTTTGTTCAAAGAGCTAAACGAGGCAACAGAAATGTTTGGAAAGGAAGATGAGGAGGGTACAGCAGCCACTGAAACCGAAAAAGCAGATGAGAGCACTGATGGTGGAATGGTTAAGCATGACACTAATAAAGCTGAATCTTTGAAAAAAGATAAATTATCGAAGGAGCAAAGAGAGAAGCTAATGGAAATGGAGAAAAAAAGACGGGAAGATATGATGAAACAAGTCGACGAGTTGGCAGAAAAACTGAACGAAAAAATCTCTAGGTACTTAATTGCTGTGAAGTCCAATAACTTGGAGGAATTTACGCGAAAACTAGATCAAGAAATCGAGGATTTGAAATTAGAAAGTTTTGGTCTAGAGTTATTGTATTTATTGGCCAGGGTTTACAAGACAAAAGCGAATAATTTTATCATGTCCAAGAAGACTTACGGAATTTCTAAAATATTCACTGGTACACGCGACAATGCTAGATCTGTTAAATCAGCATACAATTTATTGTCTACAGGCTTAGAAGCTCAAAAAGCCATGGAAAAAATGAGTGAAGTCAATACTGACGAACTAGACCAATATGAACGTGCCAAATTTGAGTCCACAATGGCTGGTAAGGCACTTGGTGTCATGTGGGCTATGTCGAAATTTGAACTGGAAAGAAAACTAAAAGACGTTTGCAATAAGATTCTAAACGATAAAAAGGTCCCTTCCAAGGAACGTATTGCAAAGGCAAAAGCAATGCTGTTTATTGCCCACAAGTTTGCCAGTGCTAGAAGGTCACCAGAAGAAGCTGAAGAAGCTAGAGTTTTTGAAGAGCTAATCCTAGGTGAGCAGGAGAAGGAACACAAAAAACATACTGTGGCCAGATAA
chrV YER048W-A 83 61	ATGCCTGGATTTACAGCTCCAACAAGAAGGCAGGTGTTGTCTTTATACAAGGAATTCATCAAGAATGCTAATCAATTCAATAATTACAACTTCAGGGAATACTTTTTAAGTAAAACAAGGACTACTTTCAGAAAGAACATGAATCAGCAAGACCCAAAAGTGTTAATGAACCTATTTAAGGAAGCTAAGAACGACTTAGGTGTCTTGAAAAGACAGTCTGTTATTTCTCAGATGTACACATTTGACAGGCTGGTCGTAGAACCATTGCAAGGAAGAAAACACTAA
chrV YER049W 1194 55	ATGAAGAGAAAAACTGCTGAAGTTAAAGGTGAGAAGGAGAGAAATTCCAAACAAATTTCCCTCGAAGAGGACAAGATAAAGGGTATGTTCAACCCTAAAATCTGGGACAAGACTTTCCAGGATGGCTTGAAAAAGGAAATTGAAGACTCTCAGCCTTACAACTGGGGTACTATTCATGAATTGGTTAATGACGATCTTCTACGTGCTGTTCGTAAAGAAATAGAAACTGAGATCCATTTCACTAAAAAAGAAACCGATATCTATAGAGTCAACCAAAGTGGTGACTTGGCCAATTTGTCTGGTCTGGACTGGGATGACTTGTCCCGTTTGCCTAATTTGTTCAAGCTGCGCCAGATTCTGTATTCCAAGCAATATCGAGATTTTTTTGGCTACGTCACCAAAGCTGGTAAATTGTCTGGTTCTAAGACCGACATGAGCATCAACACTTACACAAAGGGATGTCACTTGTTGACTCATGATGACGTTATTGGCTCTAGAAGGATTAGTTTCATTTTATACCTACCAGATCCCGACAGAAAATGGAAATCGCATTATGGTGGTGGTCTAAGACTTTTTCCAAGTATTTTACCAAACGTTCCACATTCCGATCCATCTGCTAAACTAGTTCCACAGTTCAATCAAATTGCTTTTTTCAAAGTTTTACCGGGTTTCTCTTTCCACGATGTCGAAGAAGTCAAAGTTGATAAGCACAGATTATCTATTCAAGGATGGTACCATATTCCACAAGTTGGCGAAGAAGGTTACATACCTGGTGAAGAAGAAGCGTGGGTCCGTAACAACACATCCACTTTGGCGCAGATTGAATCTAATGTCCTAGAAGATTTTGAATTTCCAAAGGACGAGAGAAATATTTTATCATTTCATGAAGTGAAGCACTTTGAAAAAATGCTCAAGGGCGATGCTGGCGCAAAAACTGATAACACACCTAAAGAATCTATGACTAGTGTGATTTCTGATTCGGTTAAGTTGTCTGAAGCCGAGTTCACCTATCTATCTCAATACATCTCTCCTGAACATTTAAGCTCGAAAGGTATCGAAAAACTACAAAAGCAGTTTGTTGAGAACTCTTCTCTACAAATTGAGTCGTTTTTAAATGACGATAAATCAGAATTGTTAAAGAAGGTTATCAAACAAAAAGAGTTGGAACAGGAATGTCCTTATCATTCAAAAGATGTGAAAGCTCCGTGGAAAACGGCTATTCCTCCACACAAAGCCCGTTATTTGTACATCGACGGTAAGGAATACCGTAATTTCCAAACAGAAGCTGATATTCTTGAGGCGCTGAATAACAATGATTTGCCAAACTTTCAGTTTACTAAGGACGCAATTAAAATTATCTCCGATGCTTCCGGAAATAGTAGGGAAAACAATTTTGATGCAGAATTAGCGTTGATTGACCTAGCTGTATTTCACAAGAGCACAATTTTCAAGAAATACCTAGCTCTTCTAACTTCTTTGTGCCCAGTCAGTGAGCAAATCCTTATTAGAAGGTTTAGGCCAGGAATGGATTTCACATTGGCCACCAAATGTCGCTTTAATGAACTTTTGAAAAGCAATCCAGATATAATCGATGCTGTCTTGGAAGGTACTTTGTGCTTGACACCTTCTGCCGGTTGGGAATCCGGAGAGCTTGGTGGTTACGAATTGTACATGATGGACGACGACGAAGATAATAAGCAATACTTAAAGGAAGACGTTGAAGACGCTTCTGTTTATCGTGCGGATGACAGTGGTGATTCAGTATTGATTAATGATCCACCTGCTTGGAATACTTTCAATTTGGTCTTGAGAGATGAAAGTGTTTTGGAGTTTGTTAAGTACGTCAGCTGGAGCGCTAAATCTAGTAGATGGGATGTCAAAATGAAGTGGGATGTCAAATCATGTGATGAAGATGGTCAGGAAGATGAAGCGTAA
chrV YER050C 67 63	ATGCAACCTATCATCAAGGGAGCAGTAAGCTCCACATTTAAACGTGCTCTATACAATTTCGGTATCAAAGAAAAGAAGAGTGTCAATATTGAAATGGGGAGAACGCAACAAACAAAGAAAATCGATCAGTCTTTGTCCAAAAAACTTCCCAAAGGTACTATCTACGATCCATTTGACTTCTCTATGGGACGAATCCATTTAGATAGAAAATATCAGGCAAACAAGAACTCAAACAGGAACGATATAATGAAGTCCGGTGCAAATCCACTAGAATTTTATGCAAGACCAAGAATACTTTCAAGATATGTGACCTCCACGGGAAGAATCCAACATAGGGATATCACAGGCTTATCGGCAAAGAATCAAAGAAGACTATCGAAAGCCATTAGACGGTGCCAGGCAATAGGATTAATGTGA
chrV YER051W 741 53	ATGCAAGATCCCAATATTTGCCAGCATTGCCAGTTGAAGGATAATCCAGGCGCATTAATTTGGGTGAAGTGTGATAGTTGCCCGCAGTGGGTCCACGTGAAATGCGTGCCTTTGAAACGCATTCACTATTCAAATCTTACAAGTTCTGAAGTTCTGTCTTATCCAAATTCTGCGAAGCAAATCAAGAGCTACCGTTGTCCTAATCATAAGGAAGGAGAATATCTTACCGCATACGCTCTCATCACACAAAAAGGAAAGCGGCAAAGGAATAAAGAAAACCCTGAAGATAGTCATATAAATAAGCGGTATAATTTCAGAAAGAAGAAATTACTTGACTATATCGCTTTGAATGAGGGTGAATCGAAAAGGGATAAAATGAATCACCCTCATAAGGAGAGTTTCATGAAATCTTTTGAAAAATGGAAAAATGGCTCAAATATTATAAACGCCGCTGACTTTGCTGAAAAGTTTGATAATATAGATGTGCCGTACAAGATCATCGATCCACTGAATAGCGGAGTATATGTACCGAATGTGGGCACAGACAATGGATGCCTCACAGTTAATTATATCACCGAAATGATAGGCGAGGATTATCATGTTGATGTAATGGACGTTCAATCACAAATGAATGAAAATTGGAACTTGGGATCTTGGAATGAATATTTTACAAATACTGAACCAGACAGGAGGGATCGAATAAGGAATGTTATATCATTAGAAGTCTCTAATATTGAGGGATTAGAACTAGAGAGGCCCACTGCAGTTAGGCAGAATGATCTTGTTGATAAAATTTGGAGTTTCAATGGACATTTAGAAAAAGTCAATGGGGAGAAGGCGGAGGAGAATGACCCCAAGCCAAAAGTGACCAAATATATTTTGATGTCTGTAAAGGATGCTTATACGGATTTTCATTTGGATTTTGCCGGTACCTCTGTTTATTATAACGTTATCTCAGGACAGAAGAAGTTTTTATTATTTCCACCTACCCAATCAAACATAGATAAGTATATTGAGTGGTCTTTAAAAGAAGACCAAAATAGTGTTTTCCTCGGTGATATTCTTGAGGATGGTATTGCGATGGAATTAGATGCTGGTGATTTGTTTATGATTCCAGCTGGATATATTCATGCAGTTTATACACCAGTAGACTCTTTGGTATTTGGAGGCAACTTTTTAACCATCCGTGATTTGGAGACACACCTTAAAATTGTGGAAATTGAAAAGTTAACAAAGGTTCCTAGAAGATTTACCTTCCCGAAGTTTGATCAAGTGATGGGTAAATTATGCGAGTATCTTGCGCTTGATAAAAATAAAATCACTAGTGATGTCAGTGATGGGGATTTGCTTTCCAGGACCACTAATTGCGCAATTCAATCACTTCATGCATACGTTATAAAACCTGAAGTTAAGTACAAGCCGTTAAATTTCACTTCAAAGAAGCATTTAGCGAAAGCTTTAGCCGATCTTATTTCGTAA
chrV YER052C 1358 55	ATGCCAATGGATTTCCAACCTACATCAAGTCATTCGAACTGGGTCGTGCAAAAGTTCGGTGGTACATCTGTCGGTAAATTTCCCGTCCAAATAGTGGATGACATTGTGAAGCACTATTCTAAACCTGACGGCCCAAACAATAATGTCGCTGTCGTTTGTTCCGCCCGTTCTTCATACACCAAGGCTGAAGGTACCACTTCTCGTCTTTTGAAATGTTGTGATTTGGCTTCGCAAGAATCTGAATTTCAAGACATTATCGAAGTTATCAGACAAGACCATATCGATAATGCCGACCGCTTCATTCTCAATCCTGCCTTGCAAGCCAAGTTAGTGGATGATACCAATAAAGAACTTGAACTGGTCAAGAAATATTTAAATGCTTCAAAAGTTTTGGGTGAAGTGAGTTCACGTACAGTAGATCTGGTGATGTCATGTGGTGAGAAGTTGAGTTGTTTGTTCATGACTGCTTTATGTAATGACCGTGGCTGTAAGGCCAAATATGTGGATTTGAGCCACATTGTTCCCTCTGATTTCAGTGCCAGCGCTTTGGATAACAGTTTCTACACTTTCCTGGTTCAAGCATTGAAAGAAAAATTGGCCCCCTTTGTAAGTGCTAAAGAGCGTATCGTTCCAGTCTTTACAGGGTTTTTTGGTTTAGTTCCAACTGGTCTTCTGAATGGTGTTGGTCGTGGCTATACCGATTTATGTGCCGCTTTGATAGCAGTTGCTGTAAATGCTGATGAACTACAAGTTTGGAAGGAAGTTGATGGTATATTTACTGCTGATCCTCGTAAGGTTCCTGAAGCACGTTTGCTAGACAGTGTTACTCCAGAAGAAGCTTCTGAATTAACATATTATGGTTCCGAAGTTATACATCCTTTTACGATGGAACAAGTTATTAGGGCTAAGATTCCTATTAGAATCAAGAATGTTCAAAATCCATTAGGTAACGGTACCATTATCTACCCAGATAATGTAGCAAAGAAGGGTGAATCTACTCCACCACATCCTCCTGAGAACTTATCCTCATCTTTCTATGAAAAGAGAAAGAGAGGTGCCACTGCTATCACCACCAAAAATGACATTTTCGTCATCAACATTCATTCCAATAAGAAAACCCTATCCCATGGTTTCCTAGCTCAAATATTTACCATCCTGGATAAGTACAAGTTAGTCGTAGATTTAATATCTACTTCTGAAGTTCATGTTTCGATGGCTTTGCCCATTCCAGATGCAGACTCATTAAAATCTCTGAGACAAGCTGAGGAAAAATTGAGAATTTTAGGTTCTGTTGATATCACAAAGAAGTTGTCTATTGTTTCATTAGTTGGTAAACATATGAAACAATACATCGGCATTGCTGGTACCATGTTTACTACTCTTGCTGAAGAAGGCATCAACATTGAAATGATTTCTCAAGGGGCAAATGAAATAAACATATCCTGCGTTATCAATGAATCTGACTCCATAAAAGCGCTACAATGTATTCATGCCAAGTTACTAAGTGAGCGGACAAATACTTCAAACCAATTTGAACATGCCATTGATGAACGTTTAGAACAATTGAAAAGACTTGGAATTTAA
chrV YER053C-A 12 91	ATGCAAGATTTAGAGATTTTTTTGAGTATTTTCGCTTTCATTTTCGTTTTCTACTTTGGTGCTCATAGAACAGTCATGAACAGAAACAAGAGCGATGTTCCTTACTTGCAGTGA
chrV YER053C 1346 57	ATGGAGTCCAATAAACAACCACGTAAAATCCAATTATATACGAAAGAGTTTTATGCCACATGTACCTTAGGTGGTATAATTGCGTGCGGTCCAACACATTCTTCGATCACTCCACTAGATCTTGTCAAATGTAGGCTACAGGTCAATCCCAAGTTGTATACTTCAAACTTACAAGGGTTCCGTAAGATTATAGCTAATGAAGGCTGGAAGAAAGTATACACTGGGTTTGGTGCTACATTCGTCGGATATTCGCTACAAGGTGCAGGTAAGTATGGTGGTTATGAGTATTTCAAGCATTTGTATTCTAGTTGGTTAAGTCCTGGTGTCACTGTGTACTTGATGGCCTCAGCGACCGCTGAATTCCTCGCTGATATCATGTTGTGCCCATTTGAAGCTATTAAAGTGAAACAGCAGACTACTATGCCGCCCTTTTGCAATAACGTTGTTGATGGATGGAAAAAAATGTATGCAGAAAGTGGAGGTATGAAAGCATTTTATAAAGGTATTGTTCCCCTATGGTGCAGACAGATTCCTTACACAATGTGTAAGTTTACCTCATTCGAAAAAATTGTTCAAAAAATATACAGTGTTTTACCTAAAAAGAAAGAAGAAATGAACGCATTACAGCAAATATCAGTCAGTTTTGTAGGTGGTTATCTGGCAGGTATATTATGTGCTGCAGTCTCACATCCTGCAGACGTTATGGTTTCCAAGATCAATAGCGAAAGAAAGGCCAACGAGTCCATGTCTGTAGCCTCTAAAAGAATATATCAAAAAATTGGCTTTACTGGGTTGTGGAATGGGTTAATGGTGAGAATTGTCATGATCGGTACTTTGACAAGTTTCCAATGGCTAATTTACGATTCGTTCAAGGCTTATGTAGGCTTACCAACCACCGGTTAG
chrV YER054C 60 60	ATGTATATAAAGGCAGAACAGAAACCCCAACAGTTTGAGAGGAAGAATGAAAAACTAGACAGAAATAAAAACCAGCAGCTACCAGATCTTGAAACAGATTTCAAGGGTTACAGAGTGAATTCGGACCTATACAACAAAGAACGAGATGGAAGTACGGAAGAGACTTTAAACTCTTTGAAGTTTTTACATAAACCTCAGAGAGTAACTCAAATGAGAGCGAACAGGTTCCCAGAGGAAGAAGTGCAAAGAAACACTGATTTAAACAAAAGAATTTTCTCCGCAGGGAATGATGAAAACGTTGATAATGAGAGCGGCTGGTCAAAAATTGCCGCTGCCAAGAATCACACTTCCGTAGAATCATTAAATGGCAGTACGAGACCCCCATTCAAAATAGAGCTGCCTCCCCTTTCCCCCAAATCCACCGTACCAAAATCTTTTCAAGCAGAATATCCCGAAGCTAAGTCACCTGGCAATGATATGAATTTTGAATATGATGAAGAAATTCTAATTCCATTTGCGCCACCTGTATATAAAAAGTCAGGTGAACTATTGAAGAGCTCATTGAAGAGAAGATCAAAATCATTACCTACAACCCCAGGTATAAGGAGCGGGAATGGTGTCCAAGCAAGAGACGGTAGTCCGATGTTGATTAGGAGTAAGAGTGTTCACTTTGATCAGGCGGCACCTGTAAAATATTTTGCTGAGGATGAAAGCCCTATAAACGTTAATAAAACTGAACAACACGATAATTGTCTAAGCTTTAAGCATAAGCCAGTGAATTTAATGGTGGACCCGGAAGAAGAGACAAAAATGCTATCATCTGGATTAGAAACGACATCCATAGATGATGACTTGACGACAGTTGCGCCAAAAGGCTTCGCACATCCTGCTAAAATTTCGAATCCAAACAATGGTAAAGGCACCAACAATACAAAATTAAGAAAAAGTAAAAGATTTCAGAACCTCCTAAAGAACAGGACCGACATGCCACCATCAAAATCAAATAAAAAATTCGTTAATGGTGGCGGTGCTCATGAAATTTCAGATCGTAATTCAAAAAATTACCATGTTGTTGGATTATACAGCAAGAACTTCCCCATTTTAAGCAACAAGAATCCTAAAAGTTTAAAGCTGAACATTTTTATCAATTTATCACAAAATAAGAAAGTTTTTCTACAAGAATTGTCATTATACATCCATAGAGACAACAATTACTTTTCAAATTCCTCCTCATTTTATAATATTCCCAATAGCCACAATGGTAATGACTGTAATGGTGTGGCCAAGGGTTATAACGCTGGCTGTACAAGATTAATTGCTGGAAGGATACTAGTGAAAAACATTTTCTATGATAAAAGAGTGGTGGTACGATATACGTGGGATAGTTGGAGAACAACACATGAAGTGGAATGCGTTTACATCAGTGATGGCGATGGAATATTGCCGGGCACTAACATGGACATTTTCCACTTCATTATCGATGATGTCAGCAAAGTGGATCCTCGCGGCAAGTTAGAATTTTGCATTCATTATTCTACACGTAACGACTATGAGCGCGAAGAGTACTGGGACAACAACAACGGGAATAATTATAAGGTGGATGTTGTAATGGATGGCTTTAACGATCCCTTCGCGGCGGCAGCATGA
chrV YER055C 1237 54	ATGGATTTGGTGAACCATCTAACCGATAGACTACTGTTTGCAATCCCAAAGAAAGGTCGTTTATATTCTAAAAGTGTTTCTATTTTGAATGGTGCTGATATTACCTTTCACCGCTCTCAAAGATTAGACATTGCACTAAGCACAAGCTTACCTGTAGCGTTGGTCTTTCTGCCCGCTGCAGATATTCCAACTTTTGTTGGTGAAGGTAAATGTGATCTTGGTATAACTGGTGTTGACCAAGTTCGTGAATCTAACGTCGACGTAGACTTAGCAATCGATTTGCAATTTGGTAACTGTAAATTGCAGGTACAAGTCCCCGTAAATGGCGAGTATAAAAAGCCAGAACAGTTAATTGGCAAAACCATTGTTACCAGTTTCGTGAAACTTGCTGAAAAATACTTTGCCGATTTGGAAGGTACTACTGTTGAAAAAATGACCACAAGGATAAAGTTTGTCAGTGGTTCCGTGGAGGCATCATGTGCTCTGGGAATTGGTGATGCTATTGTAGATCTTGTAGAGAGTGGTGAGACAATGAGGGCAGCAGGTTTAGTTGATATTGCCACCGTCCTAAGCACAAGTGCCTACCTAATAGAATCAAAGAACCCAAAGAGCGATAAGAGTTTGATTGCTACTATCAAATCAAGAATTGAAGGTGTCATGACCGCTCAAAGGTTCGTTTCATGTATTTATAACGCACCTGAAGACAAGCTGCCTGAACTGTTGAAGGTGACGCCTGGCCGTAGAGCACCAACCATTTCCAAAATTGACGATGAAGGATGGGTTGCTGTTAGTTCCATGATTGAGAGAAAAACGAAGGGTGTTGTTTTAGATGAATTGAAAAGACTCGGCGCATCTGATATCATGGTTTTCGAAATTTCTAATTGTCGTGTATAA
chrV YER056C 999 52	ATGTTGGAAGAGGGAAATAATGTTTACGAAATCCAAGACTTGGAGAAGAGATCTCCTGTAATAGGCTCAAGCTTGGAAAACGAAAAGAAGGTAGCCGCTTCTGAAACTTTCACAGCAACTTCCGAAGATGACCAACAGTATATCGTTGAATCATCAGAGGCCACAAAATTATCGTGGTTCCATAAGTTCTTTGCCAGTTTGAATGCAGAAACAAAGGGTGTTGAACCAGTTACAGAGGATGAAAAAACGGACGATTCCATACTGAATGCTGCGTCCATGTGGTTTTCAGCTAATATGGTCATTGCATCATATGCTTTGGGTGCCTTAGGACCCATGGTGTTCGGTCTAAATTTTGGTCAAAGTGTTTTAGTTATCATATTTTTCAATATAATGGGGTTGATATTTGTTGCGTTCTTTTCTGTCTTTGGTGCAGAACTGGGCTTAAGACAGATGATTTTATCAAGATATCTGGTTGGTAATGTAACGGCAAGAATTTTCTCTCTTATTAACGTTATTGCTTGTGTCGGTTGGGGTATTGTGAATACCTCAGTATCCGCACAACTGCTGAATATGGTGAATGAAGGCTCCGGCCACGTCTGTCCTATTTGGGCCGGTTGTCTGATCATTATTGGTGGTACCGTGCTTGTGACTTTTTTTGGTTACAGTGTCATTCATGCATACGAGAAATGGTCATGGGTACCCAATTTTGCCGTCTTTTTGGTTATTATTGCCCAACTATCGAGATCAGGAAAGTTTAAAGGTGGTGAATGGGTAGGAGGTGCAACTACTGCAGGTAGTGTTCTTTCTTTTGGTTCATCTATTTTCGGTTTTGCCGCAGGATGGACGACCTATGCAGCTGACTACACTGTTTATATGCCAAAGAGTACAAACAAGTACAAGATTTTTTTCTCCCTAGTTGCTGGTCTAGCGTTCCCTCTATTTTTCACCATGATTCTTGGTGCTGCTTCTGCTATGGCTGCTCTTAATGACCCAACCTGGAAGGCATATTATGACAAAAATGCTATGGGTGGTGTCATATATGCTATCCTGGTTCCTAACTCTCTGAACGGATTTGGTCAATTCTGCTGCGTTTTGTTAGCTCTGTCCACTATTGCAAATAATATTCCAAATATGTATACTGTTGCTTTATCCGCTCAAGCTTTGTGGGCACCTTTGGCTAAAATACCAAGAGTAGTCTGGACAATGGCAGGTAATGCTGCCACTTTAGGTATTTCCATCCCTGCTACCTATTACTTTGATGGCTTTATGGAGAATTTCATGGATTCTATCGGTTACTACTTAGCTATTTACATTGCCATCTCATGTTCAGAACATTTCTTCTACAGACGTTCCTTCAGTGCTTACAATATTGATGATTGGGATAATTGGGAGCATCTACCTATCGGTATCGCAGGTACTGCTGCCTTAATTGTTGGTGCCTTCGGTGTTGCATTGGGTATGTGTCAAACCTATTGGGTTGGTGAAATTGGCCGCTTAATTGGTAAATATGGTGGTGACATTGGGTTCGAGTTGGGTGCAAGTTGGGCCTTCATCATCTACAACATCTTAAGACCTTTAGAATTAAAATACTTCGGTCGTTAG
chrV YER057C 484 60	ATGGTCACCACGCTAACTCCCGTTATTTGTGAATCCGCTCCAGCTGCTGCGGCTTCATACTCCCATGCCATGAAAGTGAACAATTTGATTTTCCTTTCTGGCCAAATTCCAGTGACCCCAGACAACAAGTTAGTTGAAGGTTCCATTGCTGATAAGGCTGAACAGGTGATTCAAAACATTAAGAATGTTCTAGAAGCAAGCAATTCCTCATTGGACAGGGTCGTAAAAGTTAACATTTTCTTGGCAGATATCAATCACTTTGCTGAGTTTAACTCCGTTTACGCCAAGTACTTCAATACTCACAAACCTGCCAGATCATGCGTTGCTGTTGCAGCATTGCCATTAGGCGTTGACATGGAAATGGAAGCCATTGCTGCCGAAAGAGATTAA
chrV YER058W 72 63	ATGAGTAGGGCTAGCAAGATAACGTTTGCAGCTTCCTGTCTGATAACGGCAGCGACGGTAGTGGGCGTGCATTATGTGCAAGAAATGGAAAGGGAAACTTTGCATCAGGGTCCGATAAAAGATGCTAAACGAGTCGAAGAAAAGAGGTTGAGAAAGACAAACGGAGTTGCATCATTAGATCCCACAAAAGAAAGGAAAAGGTACTTCAATATGAGTGAACACGAGGAACAAAAAGAGTTGCGAAAGAAGTATGAGACCATGCAACCGCTTAGTGGAGAAGTTGTGACCAAAGATGGAGAGGTGGTTAAAGAATCTAAGAAATAA
chrV YER059W 357 65	ATGTCTATCAAAGGTGATTCCCCCTCATCAACAAATGCCAGTAGTAGTCCGAAGTCTACATATTCAATACAATCGGATGATAAAGCAAACCTTGGCAGTGGTAACGTCGATATACGTACAGATAATTCACAACAGGACAGTAATAATAGACGCGATATTGTGGTAGTGACGAGGGTAGCTTCTGAAGAGACTTTAGAATCACAATCATCTACTTCATCAATGGGAATTAGACCAGAATCATCTTTTAACTATGAGGATGCTTCTAACCAAGCTAGGGTCGAAATGAATAACAGGGTACATGGCTCAAATATGAACACAATTAACAAATATTATCCAGTACGATTCCCAAAGAATAACGAAAGGCAATTGAGCGACACAAATAATTTAAATGAGAAAGTGCAAGGCACACATACAGTTCAATCATCCACCCAGGAAGACAAAATACTCGACGGTGACACAAGCAACTCACAAGTAACCCCGTCTTTGAACATTGCAGAGTTTCCCACAGACAAGCTTCTTAAAATGCTGACAGCGTTACTAACTAAAATTATTAAGTCAAATGATAGGACGGCAGCGACAAATCCTAGTTTGACACAAGAGATTGAGAATGGTAGGTGTCTTGCTTTAAGTGACAATGAAAAGAAATACTTAAGCCCCGTTCTGGGGTTTAGAGGGAAGCACGTACCACAAATTGGTCTTGACCAATATTTCCAGAGGATCCAGAAATATTGCCCCACAACGAATGATGTATTTTTATCGCTCCTCGTGTACTTTGATAGAATATCCAAGAGATGCAATAGTGTCACTACGACCCCTAAAACTAATACTGCAAAACATGAATCTCCCTCAAATGAAAGCTCTCTAGATAAAGCTAACAGGGGCGCTGACAAAATGTCCGCATGTAACAGTAACGAAAATAATGAAAATGACGATTCAGATGATGAAAATACAGGAGTTCAAAGGGATTCAAGGGCTCATCCTCAAATGTTCGTAATGGATTCACATAATATTCACAGATTAATCATAGCAGGTATTACTGTCAGTACGAAGTTTCTGAGCGATTTCTTCTATAGCAATTCAAGATACTCAAGGGTAGGTGGGATATCTTTACAAGAACTCAACCATTTGGAACTGCAGTTTCTAGTTTTGTGTGATTTTGAACTTTTGATATCAGTCAATGAATTGCAGAGATACGCGGACTTACTATACAGGTTTTGGAACAACGCAAAAGCTCAATCGCAAGCACTAGTTACGGGCATGTAG
chrV YER060W-A 961 52	ATGCCAGAAAAGTTAGCCATGTCAATGGTCGATATAAAAGATGCGGGGAGTGAACTAAGGGACCTCGAATCTGGAGCTCTGGACACAAAATCTTCCGCCGCTGATGTATACTATGAGGGTGTAGAATTGCATAGAACCAACGAATTCATTGATAATAAGCCGTCCTTTTTCAATAGGATTGCAGCTGCTTTAAATGCTGAGACGAAAGGTATTGAACCAGTTACAGAAGATGAAAAAAATGATGACTCGATACTCAATGCCGCCACTATATGGTTTTCAGCTAATATGGTGATTGTAGCCTATTCCGTAGGTGCCTTGGGTCCTCTAGTATTTGGCCTAAATTTCGGCCAAAGTGTTTTAGTTATCATTTTTTTCAATATTTTGGGTTTGATCCCTGTTGCATTATTCTCACTTTTTGGGGTAGAACTGGGCCTAAGACAGATGATTCTATCGAGATATTTGGCTGGTAACATCACAGCAAGATTTTTCTCTCTTGTTAATGTCATTGCTTGTGTCGGTTGGTGTGTTTTAAATATTTCTGTTTCTGCTCAACTTTTGAATATGGTGAATGAAGGCTCTGGGCACAACTGTCCTATTTGGGCAGGTTGTTTGATTATTGCTGGTGGTACCGTGCTTGTGACTTTTTTTGGTTACAGTGTCGTTCATGCATACGAAAAATGGTCGTGGGTACCCAATTTTGCTGCCTTTTTGGTCATTATTGCCCAACTATCGAGATCAGGAAAATTTAAAGGTGGTGAATGGGTAGGGGGTGCAACTACTGCAGGTGGTGTTCTTTCTTTTGGTTCATCTGTTTTTGGGTCAGCTGCGGGTTGGGCGACTTATGCAGCAGATTACACTGTTTATATGCCAAAGACCACAAGTAAATACAAAATTTTTTTTTCCGTAGTAGCCGGTCTAGCGTTCCCTCTATTTTTCACCATGATTCTTGGTGCTGCTTGCGGTATGGCGGCCCTTAATGACCCAACCTGGAAGTCATATTATGATAAAAACGCCATGGGTGGTGTCATATATGCTATCCTGGTCCCTAACTCTCTAAACGGATTCGGTCAATTCTGCTGTGTTTTGTTGGCTCTTTCAACTGTTGCTAATAATGTCCCTGGAATGTACACTGTCGCTTTATCCGCTCAAGCTTTGTGGGCACCTTTGGCTAAAATACCAAGAGTAGTCTGGACAATGGCAGGTAATGCTGCCACTTTAGGTATTTCCATCCCTGCTACCTATTACTTTGACGGCTTTATGGAGAATTTTATGGATTCCATTGGTTATTATTTGGCTATTTATATTGCCATTGCATGTTCAGAGCATTTTATTTATAGGCGTTCCTTCAGTGCTTACAATATTGATGATTGGGATAATTGGGAGCATCTACCTATCGGTATCGCAGGTACTGCTGCCTTAATTGCTGGTGCCTTTGGAGTAGCGTTGGGTATGTGCCAAACTTATTGGGTTGGTGAGATCAGTCGTTTGATCGGAGAGTACGGCGGTGACATTGGGTTCGAGTTAGGCGGAAGTTGGGCGTTCATCATCTATAACATTGTAAGACCTTTAGAACTCAAATATTTCGGTCGATGA
chrV YER060W 983 52	ATGCCTCAAACGCACGAAATGTCCCTGAACGGCACTCAATACTTAAAATATGAACTTAAAGACCTTGAGTCTCGAGCTCACGATGCAAAGACTCCTTCAACAAATGAATTCTATGATGATGTAGAATCGCACGGAACAGAAGAATTAGTTGAAGCTAAACTGTCGTTTTTGAACAGAATTGCTGCTGGTTTAAGTGCCGAGACAAAGGGTATTGAACCGATTACAGAAGATGAAAAAACTGATGATTCTATACTGAACGCTGCATCTATGTGGTTTTCAGCAAATATGGTTCTGCCTGCTTATGCCATTGGCGCCCTAGGGCCTATGGTGTTTGATCTAAATTTCGGCCAAAGCGTTTTCGTTATTATTTTCTTTAACCTCTTAGGCTTGGTATCAGTTGCTTTCTTTTCTGTTTTCGGTGCAGAGCTGGGCCTAAGACAGATGATTTTGTCTAGATATTTAGTTGGCAATATCGCAGCCAGGATCTTCTCTTTCATCAATTTTATTGCCTGTATCGGTTGGGGTATCGTTAATACCGTAGCAAGCTCGCAAGTCCTGAATATGGTTAACCCCGGTCATCAATGTCCTCTCTGGGCTGGTTGTATAGTTATTATCGGTGCTACTGTAATTGTAACTTTTTTCGGCTATGGAGTCATTCATGCTTACGAGAAATGGGCGTGGGTACCAAATTTTGCCGTTTTTTTGGTAATAATTGCTCGTTTGGCAAGGTCTAAAAAATTTGTCCTTGGGGAGTGGACATCTGGTCCTACTACAGCAGGTAACGTGCTTTCATTTGGATCAACAGTTTATGGGTTTGCTGCAGGCTGGACAACATATGCGGCTGACTATACCGTTTATATGCCAAGGAAAACGAACAAGTATAAAATTTTTTTCTCGCTTGTAGTTGGGTTAGCAACACCATTATATTTTACTATGATACTTGGTGCAGCTGTAGCAATGGCAGCTATCGGCGATCCAGCCTGGAAGACGTATTATGACGAAAATTCCATAGGTGGTTTAACTTTTGCCGTTCTTGTCCCTAATTCTGTTCACGGATTCGGTCAGTTCTGTTGCGTGTTATTGTCTCTGTCCACTATCGCTAATAATGTTCCCAACATGTATACTATTGCTTTATCGGTGCAAGCCACGTGGGAACCTCTTGCGAAAGTCCCAAGAGTTATTTGGACTTTATTAGGCAATGCGGCCGCACTGGGTATTGCCATTCCTGCCTGCTACTATTTTTCTACCTTCATGAATTACTTCATGGATTCCATAGGTTATTATTTGGCTATTTATATTGCCATTGCATGTTCAGAGCATTTTATTTATAGGCGTTCCTTCAGTGCTTACAATGTTGATGATTGGGATAGTTGGGAACGTCTACCTATCGGCATTGCAGGTACTGCTGCCTTAATTGTTGGTGCCTTTGGCGTAGCGTTGGGTATGTGCCAAACTTATTGGGTTGGCGAGATCAGCCGTTTGATCGGAGACTACGGTGGTGATATTGGATTCGAGTTAGGACTAAGTTGGGCATTTATAGTTTACAACATTGCTAGACCCTTTGAGCTCAAGTACTTTGGTCGTTAA
chrV YER061C 1262 51	ATGTCAAGAAGAGTGGTTATCACAGGATTGGGCTGTGTAACGCCGTTGGGAAGATCATTAAGTGAGTCATGGGGGAATCTGCTCTCTTCCAAAAATGGACTCACACCAATCACATCTTTGCCCAACTATAATGAGGACTACAAACTCAGAGAAAAAAGTATCCCATCAACGATAACAGTGGGGAAGATTCCAGAGAATTTTCAAAACGAAAATTCAGCCATCAATAAACTGCTGTTCACTAGCCAGGATGAGAGAAGAACCTCAAGCTTTATCAAGCTAGCACTACGTACAACTTATGAAGCGCTTCACAATGCTGGTCTCTTGAACCCAAATGATATAACCATCAATACATCTCTGTGCAATCTGGATCACTTTGGTTGCCTGATAGGTTCTGGTATAGGATCCATTCAAGACATATACCAAACTTCTCTACAATTCCATAACGACAATAAAAGAATAAATCCATATTTCGTCCCTAAAATCCTTACAAATATGGCAGCTGGTAATGTTTCCATCAAGTTTAACCTTAGAGGATTATCCCATAGTGTTTCCACAGCATGCGCAACAGGTAATAACTCCATTGGCGATGCATTCAATTTTATTCGGTTAGGCATGCAAGACATCTGTGTCGCCGGTGCAAGTGAAACGAGTTTGCATCCGTTAAGTTTAGCAGGTTTCATCAGAGCAAAGTCGATTACTACAAACGGGATCTCTAGACCCTTTGATACACAACGTTCTGGATTCGTACTTGGTGAAGGATGCGGAATGATTGTCATGGAATCGCTAGAACATGCTCAAAAGAGAAATGCAAACATAATTTCTGAGCTCGTGGGCTATGGTTTAAGCAGTGATGCCTGCCATATTACCTCCCCTCCTGCTGATGGAAATGGTGCCAAAAGAGCAATAGAGATGGCTCTAAAAATGGCTAGATTAGAACCAACTGATGTTGACTACGTCAATGCACATGCTACATCAACTTTACTAGGCGATAAAGCAGAGTGTCTGGCAGTAGCCTCAGCACTCTTACCAGGAAGATCCAAAAGCAAGCCACTGTACATATCCAGTAACAAAGGTGCAATTGGCCATCTTTTAGGTGCAGCTGGCGCCGTAGAAAGTATATTTACAATTTGTTCCTTGAAGGATGATAAGATGCCGCATACCTTAAACCTGGACAATGTTCTGACTCTAGAAAATAACGAGGCCGATAAGCTACATTTCATAAGAGACAAACCTATTGTGGGAGCTAATCCGAAGTACGCATTATGCAACAGCTTCGGATTTGGAGGAGTTAACACATCTCTTCTCTTCAAGAAATGGGAAGGGAGTTAA
chrV YER062C 327 58	ATGGGATTGACTACTAAACCTCTATCTTTGAAAGTTAACGCCGCTTTGTTCGACGTCGACGGTACCATTATCATCTCTCAACCAGCCATTGCTGCATTCTGGAGGGATTTCGGTAAGGACAAACCTTATTTCGATGCTGAACACGTTATCCAAGTCTCGCATGGTTGGAGAACGTTTGATGCCATTGCTAAGTTCGCTCCAGACTTTGCCAATGAAGAGTATGTTAACAAATTAGAAGCTGAAATTCCGGTCAAGTACGGTGAAAAATCCATTGAAGTCCCAGGTGCAGTTAAGCTGTGCAACGCTTTGAACGCTCTACCAAAAGAGAAATGGGCTGTGGCAACTTCCGGTACCCGTGATATGGCACAAAAATGGTTCGAGCATCTGGGAATCAGGAGACCAAAGTACTTCATTACCGCTAATGATGTCAAACAGGGTAAGCCTCATCCAGAACCATATCTGAAGGGCAGGAATGGCTTAGGATATCCGATCAATGAGCAAGACCCTTCCAAATCTAAGGTAGTAGTATTTGAAGACGCTCCAGCAGGTATTGCCGCCGGAAAAGCCGCCGGTTGTAAGATCATTGGTATTGCCACTACTTTCGACTTGGACTTCCTAAAGGAAAAAGGCTGTGACATCATTGTCAAAAACCACGAATCCATCAGAGTTGGCGGCTACAATGCCGAAACAGACGAAGTTGAATTCATTTTTGACGACTACTTATATGCTAAGGACGATCTGTTGAAATGGTAA
chrV YER063W 38 54	ATGGCAGATTATTCTTCCCTTACTGTTGTTCAATTGAAAGATTTACTGACCAAGAGAAATCTGTCTGTAGGCGGATTGAAGAATGAACTAGTTCAAAGACTGATAAAGGACGATGAAGAATCAAAGGGTGAAAGTGAAGTTTCTCCACAGGAACAAAACCAGGAACAAGGGTCAGAACCTGCGGCGATAGAAGAACCAGCCTCCCAGAACATTACTGAAAAAAAGGAAGTTTCAAGCGAGCCTAAAGAAACAAACGAACCCAAGGAGGAAAATAAGGACGTTCAAAAGCCCTCTGATGGACCTTCTGCTACTGCTTCAGAGAACGAACAAGCTGCTGCTTCCACTGCTGCTCCCGCTTTGTCACCAGAAGAAATTAAGGCCAAAGCATTGGATCTTTTAAATAAGAAACTGCACCGCGCTAACAAATTCGGTCAAGATCAAGCGGATATTGACTCTTTACAAAGACAGATAAATCGTGTGGAGAAGTTTGGTGTTGACTTGAATAGCAAGTTGGCTGAAGAACTGGGCCTTGTCAGTAGGAAAAATGAACCTGAAAGTGGCAATAACGGTAAATTTAAAAATAGAAACAAAAATGCAAACAACCGCTCCAGAGTAAGTAAAAACAGGAGAGGCAACCGCTCTGGTTACAGAAGATAA
chrV YER064C 156 62	ATGATTGACGATACTGAGAACTCCAAAATTCATTTGGAAGGTAGCCATAAAACAGGAAAGTATACGGGCTATGGTACTACACATAAAATCAGAGCTCAGTTAAACTTTAATGATGAAAAGAAATGGAAGAAGTTTTCTAGCAGAAGACTAGAACTCATTGACTCATTTGGCTTGAGCCAGCACAAAGCAAGTGAACAAGATGATAATATAAGACAAATAGCCACCATATTAAGGAGTGAATTTGAGTACCCTGATACGTTTTCGGCAGAATTTGAAAAGTTGGTTACCGCTGCTGTTCAATCGGTGAGAAGAAACAGGAAACGTTCCAAGAAAAAATTATTAGACTCTAAGAAGAAAATAGCCCGTGGTAAAGTTCAAAAAATTCCTTTGTCTCCCCCCAGCTCAAGTAATATGGGGTCTTGTTCAGCTTCCAATGCATCAAGCTCTGACGAAGAAGCCAGCGTGAAGGAAGAACCTGCTGAGCACGCTCTTCCTTCTCTTAATACTATAACATCACAAAAATTGTTACCTTATCCGAATGGCCGCACTCTTCCACCTGTACCAACTCAAGTTCGCTCTTTACTTAAGAAGAACGCATCTCTTCTTCGTGATCCATCGGCACCGTATGCGCACGGCGGCGATGAAAAATTACAAAAGTTTGATATAGAAGATCAGCCTCTAGAAAGTGAACAAGAATACGACTTTATTGCCAAATCAATAATTGTTGAAATTGTAAATAATGCTATTCCACTACCTGAACAAATTCAAAGAGATAAGTTCATTAGACCAAATTTAACGAAAAAAAAAGGGTGCCAAAGCAAAGTTGTAATATCCAACAACTTGAGAAAACTCATCCTGTCAAAGATACATAACTCAAGGACGTGCTTGGAGATGTCTAAGGATGAAAGAAATTTGGATTCTTTTGCTAATCTAGAAACGCTGGGCAAAAATTCACTAATGGCTTCCATTTCCCTTGTGGTAGAAAACAGCTTTTCACATTTACCGTCTTCTACTAAGCAATATCTTACTGAACGGCTGTCATCAATCGAATTTTTGACTATTCTATCGCAAAGGCTATTTATGCCCGCTACACGTCAACTATTCGCTGACCTATCACAAGAAAAAATTCAGGTGAGAGTGCTGAATCTCATACTGGGATCTCTTGTCAAAGATTATGGGTTTGATGCATCTTTGGCACCAATCAACGAAATTATCTATCACATGACACTCCATCAATATCCCTTGGTTTGTAGTAATAAACAGTCCAATCCAATGAGGCCACACTCCACATCTGAGGTCTTGAGTGCACATTCTTCAACGAAAGATGCAAGCACTCCCGGTAAAGAAGAGCCTCGAGTGACGAGGTCAAGCACATCGGCAGATAGCACTATCATTACATTGCCTTCAATTGAAGTCCCAAATACGTACGATGATGACAGGTTAAAGATGTTGAGCGCGATATCGTTGCAGATTGAAAATTCCACCTTTTCCAAACCATTCAGTACTATTTCAAAATAA
chrV YER065C 1349 58	ATGCCTATCCCCGTTGGAAATACGAAGAACGATTTTGCAGCTTTACAAGCAAAACTAGATGCAGATGCTGCCGAAATTGAGAAATGGTGGTCTGACTCACGTTGGAGTAAGACTAAGAGAAATTATTCAGCCAGAGATATTGCTGTTAGACGCGGGACATTCCCACCAATCGAATACCCATCTTCGGTCATGGCCAGAAAATTATTCAAGGTATTAGAGAAGCATCACAATGAGGGTACAGTCTCTAAAACTTTCGGTGCCCTAGATCCTGTCCAGATTTCTCAAATGGCAAAATACTTAGACACAATCTATATTTCTGGTTGGCAGTGTTCATCAACTGCTTCCACCTCAAATGAACCTGGTCCAGACTTAGCTGATTATCCAATGGACACCGTTCCAAACAAAGTGGAACATTTGTTCAAGGCCCAATTGTTTCACGACAGAAAACAACTAGAGGCACGGTCAAAGGCTAAATCTCAGGAAGAACTCGATGAGATGGGTGCCCCAATTGACTACCTAACACCAATTGTCGCTGATGCAGACGCAGGCCACGGCGGTTTAACCGCAGTCTTCAAATTGACCAAGATGTTCATTGAGCGTGGTGCTGCTGGGATCCACATGGAAGACCAGACATCTACAAATAAGAAATGTGGGCATATGGCAGGAAGATGTGTTATACCCGTTCAGGAACATGTTAACAGATTGGTGACTATTAGAATGTGTGCTGATATCATGCATTCTGACTTAATTGTCGTTGCTAGGACTGATTCAGAAGCAGCCACTTTGATTAGCTCAACCATCGATACCAGAGATCATTATTTCATTGTCGGTGCCACCAATCCAAATATCGAGCCATTTGCCGAAGTTTTAAATGATGCCATCATGAGTGGTGCATCAGGACAAGAACTAGCTGACATTGAACAAAAATGGTGTAGAGACGCTGGACTCAAGTTATTCCATGAAGCCGTCATTGATGAAATTGAAAGATCAGCCCTGTCAAATAAGCAAGAATTGATTAAGAAATTCACCTCTAAAGTGGGTCCATTGACTGAAACATCCCACAGAGAAGCCAAGAAGCTCGCTAAAGAAATTCTTGGCCACGAAATTTTCTTCGACTGGGAGCTACCACGCGTAAGGGAAGGGTTGTACCGTTACAGAGGTGGGACGCAATGTTCTATCATGAGGGCCCGTGCATTTGCTCCATATGCTGATTTGGTATGGATGGAATCTAACTACCCAGACTTCCAACAGGCCAAGGAGTTTGCAGAAGGTGTTAAAGAGAAATTCCCTGACCAATGGCTAGCTTACAACTTGTCTCCATCCTTTAACTGGCCAAAAGCCATGTCCGTTGATGAACAACACACCTTCATCCAAAGGCTGGGTGATCTAGGTTACATCTGGCAATTTATCACATTGGCCGGTTTACACACTAACGCTTTAGCTGTCCATAACTTCTCTCGTGACTTTGCCAAGGATGGGATGAAAGCTTATGCCCAGAATGTTCAGCAGAGGGAAATGGACGATGGTGTTGATGTGTTGAAACATCAAAAATGGTCTGGTGCGGAGTACATCGATGGGTTATTGAAGTTAGCTCAAGGTGGTGTTAGCGCAACAGCTGCTATGGGAACCGGTGTCACAGAAGATCAATTCAAAGAAAATGGCGTAAAGAAATAG
chrV YER067W 125 59	ATGACAAAGAAGGATAAGAAGGAAGTAAAAGTTCAAACGGTTACCACGGAGGATGGTGAAACCGTGAAAGTTTTTGAAGACCTGCAGGGTTTTGAAACTTTCATTGCCAATGAAACTGAAGATGATGATTTCGATCATTTGCACTGTAAATTAAATTACTACCCACCATTTGTGCTACACGAGTCGCACGAGGACCCTGAAAAAATTAGTGATGCTGCAAATTCTCATTCTAAGAAGTTCGTGCGTCACCTGCACCAGCATATTGAAAAGCATCTTTTGAAAGATATTAAGCAAGCCGTTAGGAAACCTGAGCTTAAATTTCACGAAAAATCGAAGGAAGAGACATTTGATAAAATCACCTGGCATTACGGTGAGGAAACTGAATACCATGGTAGACCTTTCAAGATAGACGTTCAAGTAGTTTGCACACATGAAGATGCTATGGTATTTGTCGATTACAAAACACATCCTGTAGGCGCAAATTAA
chrV YER068W 1149 52	ATGATGAATCCACACGTTCAAGAAAATTTGCAAGCAATCCACAACGCCTTAAGCAATTTTGATACGTCATTTTTATCGGAGGATGAAGAAGATTATTGCCCTCTTTGTATTGAACCAATGGATATTACTGATAAAAATTTTTTTCCTTGTCCCTGTGGTTATCAAATTTGTCAATTTTGCTACAATAATATCAGACAAAATCCAGAATTAAATGGCCGTTGCCCAGCATGTCGTCGTAAATATGATGACGAGAACGTCAGATACGTCACATTATCTCCGGAGGAGTTAAAAATGGAGAGAGCCAAGCTCGCTAGGAAGGAGAAAGAAAGAAAGCATAGAGAAAAAGAACGTAAAGAGAATGAATATACGAATAGGAAACATTTATCTGGTACCAGAGTTATCCAAAAGAATTTAGTGTACGTTGTTGGCATCAATCCTCCTGTTCCATACGAGGAAGTTGCGCCCACTCTGAAATCTGAAAAATATTTTGGCCAATATGGTAAGATAAATAAGATTGTGGTTAATAGAAAAACACCCCATTCTAACAACACAACCAGCGAGCATTATCACCATCATTCACCAGGATATGGCGTTTACATAACCTTCGGATCCAAGGACGATGCTGCAAGATGTATAGCTCAGGTAGACGGGACGTATATGGATGGCCGCCTGATCAAAGCTGCCTACGGTACTACTAAATACTGTTCTTCTTATTTAAGAGGATTGCCATGCCCAAATCCCAACTGTATGTTTTTGCATGAACCTGGTGAAGAAGCTGATTCTTTTAATAAAAGAGAACTCCACAATAAACAACAAGCGCAACAGCAAAGTGGCGGAACTGCATTCACTAGATCTGGAATACACAACAATATATCTACCAGTACCGCTGGTTCAAATACCAATTTACTAAGTGAAAATTTCACAGGCACACCTTCACCGGCGGCGATGAGGGCTCAGTTACATCATGACAGCCATACAAACGCTGGAACACCGGTATTAACACCTGCTCCGGTCCCTGCAGGGTCAAATCCTTGGGGAGTTACTCAATCAGCAACACCTGTAACCTCTATCAATCTCTCTAAAAACAGCAGCTCCATAAACTTGCCAACATTAAATGATTCTCTGGGCCATCATACTACCCCCACAACAGAGAATACCATCACAAGTACGACAACTACTACCAATACCAATGCTACAAGTCACTCCCATGGTAGCAAGAAGAAGCAATCTCTTGCTGCAGAGGAATACAAAGATCCTTATGACGCACTAGGGAATGCTGTTGACTTTTTGGATGCAAGACTACATTCTCTATCAAATTATCAGAAGCGCCCTATATCTATCAAATCCAATATTATTGACGAAGAAACTTATAAAAAGTATCCGTCTTTGTTTTCTTGGGACAAGATTGAGGCCTCAAAGAAAAGTGACAATACATTAGCCAACAAACTTGTGGAGATCCTGGCTATAAAGCCAATAGACTACACTGCTTCTGTCGTTCAATTCTTGCAGAGTGTCAATGTTGGTGTAAATGACAATATTACAATCACAGATAATACGAAAACTCCCACCCAACCAATAAGACTGCAAACCGTCTCACAGCAAATCCAACCACCATTAAACGTCAGTACCCCTCCACCGGGTATCTTTGGTCCACAACATAAGGTTCCTATTCAGCAGCAACAAATGGGTGATACAAGCTCAAGAAATTCCTCTGATTTACTAAATCAACTAATCAACGGAAGGAAAATTATCGCCGGTAATTAA
chrV YER069W 1369 56	ATGCCATCTGCTAGCTTACTCGTCTCGACAAAGAGACTTAACGCTTCCAAATTCCAAAAATTTGTGTCTTCATTAAACAAATCCACCATAGCAGGATTTGCATCTGTACCCTTGAGAGCTCCACCATCCGTTGCATTTACGAGAAAGAAAGTCGGATACTCAAAGAGGTATGTTTCATCTACTAACGGCTTTTCAGCTACTAGATCCACTGTGATCCAACTGTTGAACAATATCAGCACAAAAAGAGAGGTTGAACAATATTTGAAATATTTCACTTCCGTCTCACAACAACAATTTGCTGTGATCAAGGTGGGTGGTGCCATTATCAGCGACAATCTACACGAACTCGCTTCCTGCTTGGCATTTTTGTATCATGTTGGTCTATATCCAATAGTTTTACATGGTACCGGTCCTCAGGTTAATGGAAGGCTAGAAGCGCAGGGAATTGAGCCAGACTATATTGATGGTATTAGAATCACGGATGAGCACACAATGGCCGTAGTTAGAAAATGTTTTTTGGAACAAAATCTTAAGCTAGTTACTGCATTAGAACAGCTAGGGGTCCGTGCAAGACCCATTACTTCTGGTGTTTTTACTGCTGACTATTTGGATAAGGACAAATACAAGCTAGTGGGCAATATTAAAAGTGTCACAAAAGAGCCAATTGAAGCATCTATTAAGGCAGGTGCCCTACCAATCTTGACCTCTTTAGCCGAAACTGCTTCTGGTCAAATGTTGAACGTCAACGCCGACGTAGCTGCTGGTGAATTAGCCCGTGTTTTTGAGCCTTTGAAGATCGTTTACCTGAATGAGAAAGGGGGTATTATCAATGGCTCCACGGGAGAAAAAATTTCGATGATCAATTTGGATGAAGAGTATGACGATTTAATGAAGCAAAGTTGGGTGAAGTATGGTACCAAATTAAAAATTAGAGAAATTAAAGAGCTTTTGGACTATCTTCCTCGTTCTTCTTCAGTTGCAATCATTAACGTTCAAGATCTACAAAAAGAACTGTTCACTGATTCTGGTGCGGGTACTATGATCAGGAGAGGTTACAAATTAGTGAAGAGATCCTCCATTGGCGAATTTCCATCCGCTGATGCTCTAAGAAAAGCTCTTCAAAGGGACGCTGGCATTAGTTCCGGTAAAGAATCTGTTGCTTCTTATTTAAGATATTTGGAAAACTCTGATTTTGTCTCTTATGCTGATGAACCTCTTGAAGCAGTGGCCATTGTAAAGAAAGATACGAACGTTCCCACACTAGACAAATTTGTCTGTTCTGACGCAGCCTGGTTGAATAACGTCACAGATAATGTATTCAATGTTTTGCGCCGTGATTTTCCTGCTTTACAATGGGTAGTCAGTGAAAATGATGCTAACATTGCATGGCATTTTGATAAGTCTCAAGGTTCATATCTAAAAGGCGGAAAAGTTTTGTTCTGGTATGGTATCGATGATATAAATACAATATCCGAGCTCGTTGAAAATTTTGTGAAGTCGTGTGACACTGCTTCTACCCTCAACTCATCAGCAAGTAGTGGAGTATTTGCTAACAAAAAATCAGCTAGGTCGTACTCAACTAGATCCACTCCTCGTCCCGAGGGAGTTAACACCAACCCTGGTCGTGTCGCGCTTATTGGTGCTAGAGGTTACACAGGTAAAAATTTGGTATCTTTGATCAACGGCCACCCATATTTAGAAGTGGCCCATGTTTCTTCTCGTGAATTGAAAGGTCAAAAGTTGCAAGATTATACAAAATCCGAAATTATATATGAAAGTTTGCAAATACAGGATATTAGGAAACTGGAAGAACAAAATGCTGTGGACTTTTGGGTTATGGCATTACCCAACAAAGTCTGTGAACCTTTCGTTGAGACAATCCAAAGTGTTCATGGTAAGTCTAAAATTATTGATCTGTCCGCTGATCACAGGTTTGTATCAGAATCAGACTGGGCTTACGGTTTGCCAGAATTGAATGATAGAGCAAAAATTGCAAACGCTGCCAAAATTGCTAATCCCGGTTGTTATGCTACTGGTTCGCAATTAACTATTTCTCCGTTAACAAAGTATATCAATGGTCTTCCAACTGTGTTTGGTGTTTCAGGGTATTCAGGCGCGGGGACGAAGCCTTCTCCAAAAAACGATCCCAAATTCTTGAACAATAACTTAATTCCTTACGCTTTAAGTGATCATATACACGAACGCGAAATCTCAGCTCGCATTGGGCACAATGTTGCATTCATGCCCCATGTTGGGCAGTGGTTTCAAGGTATCTCTTTGACCGTCTCTATTCCAATAAAAAAAGGTTCCTTGTCTATTGATGAGATCAGGAAATTATACAGAAATTTTTACGAAGACGAAAAGCTAGTACATGTCATCGATGATATCCCACTGGTTAAAGATATTGAGGGCACCCATGGTGTAGTTATTGGTGGTTTCAAGCTGAATGATGCTGAAGATCGTGTAGTTGTTTGCGCAACCATCGATAACTTACTTAAAGGCGCCGCTACTCAATGTCTGCAAAATATTAATCTTGCTATGGGTTATGGAGAGTATGCTGGTATCCCTGAAAATAAAATTATTGGTGTCTGA
chrV YER070W 1373 70	ATGTACGTTTATAAAAGAGACGGTCGTAAAGAACCTGTCCAATTCGATAAGATTACCGCTCGTATATCACGCTTATGCTATGGTTTAGATCCAAAACATATCGACGCCGTTAAGGTCACCCAACGTATCATTTCTGGTGTCTATGAAGGTGTCACAACAATCGAACTAGACAACTTAGCCGCTGAAACATGCGCTTATATGACTACTGTTCATCCAGATTACGCCACCCTAGCGGCCAGAATTGCCATTTCTAATTTACATAAACAAACCACAAAACAATTTTCTAAGGTTGTCGAAGATCTTTATAGATACGTCAATGCTGCTACTGGTAAGCCCGCTCCCATGATCTCTGATGATGTCTACAATATTGTCATGGAAAACAAGGATAAATTGAACTCCGCAATTGTCTATGACAGAGATTTTCAGTACAGTTATTTTGGTTTTAAAACTTTGGAACGTTCTTATTTACTAAGAATCAACGGTCAAGTGGCCGAACGTCCACAACATTTAATTATGAGAGTCGCACTAGGCATCCACGGTAGAGATATCGAGGCTGCTTTAGAAACGTATAACTTGATGTCTCTAAAATATTTTACTCACGCCTCTCCAACGTTGTTCAATGCCGGTACTCCAAAACCTCAAATGTCCTCTTGTTTCTTGGTTGCCATGAAGGAGGACTCTATCGAGGGGATTTACGACACCTTGAAGGAATGTGCTTTGATTTCCAAAACTGCTGGTGGTATTGGTCTACATATCCATAACATTCGTTCAACTGGTTCTTACATTGCTGGTACAAACGGTACTTCTAACGGTTTAATTCCTATGATTCGTGTTTTCAATAACACTGCCCGTTATGTTGACCAGGGTGGTAATAAAAGACCTGGTGCGTTTGCCCTTTACCTGGAACCATGGCATGCTGATATATTTGATTTTATTGATATTAGGAAGAACCACGGTAAAGAGGAAATTCGTGCAAGAGATTTGTTCCCTGCTCTATGGATTCCTGATCTTTTCATGAAGCGTGTCGAAGAAAATGGGACCTGGACATTATTCTCTCCAACATCAGCTCCTGGTTTAAGCGATTGTTACGGTGACGAGTTTGAGGCTCTATATACCCGCTACGAGAAAGAAGGTCGTGGTAAGACTATCAAAGCCCAAAAATTATGGTATTCCATTTTGGAAGCTCAAACTGAAACTGGTACACCTTTCGTTGTTTACAAGGATGCTTGTAACAGAAAATCTAATCAAAAAAACTTAGGTGTCATCAAGTCATCAAACTTATGCTGTGAAATTGTTGAATACTCAGCTCCAGATGAAACTGCTGTTTGTAACTTGGCTTCCGTTGCCTTACCAGCATTCATTGAAACTTCTGAGGATGGTAAGACTTCCACATACAACTTCAAAAAATTACATGAAATTGCTAAAGTTGTTACTCGTAATTTAAACAGAGTCATTGATCGTAATTACTACCCTGTTGAAGAAGCGAGAAAATCCAATATGAGACATAGACCAATTGCTTTGGGTGTTCAAGGTCTCGCTGACACTTTCATGCTGTTACGTTTGCCATTTGATTCTGAGGAAGCCCGTTTGCTAAATATCCAAATCTTTGAAACTATTTATCATGCCTCCATGGAAGCTTCTTGTGAACTAGCTCAGAAGGACGGTCCATACGAAACTTTCCAAGGATCTCCTGCTTCTCAAGGTATACTACAGTTTGATATGTGGGACCAAAAACCCTACGGCATGTGGGATTGGGACACCTTAAGAAAAGATATCATGAAGCATGGTGTTAGAAATTCCTTGACCATGGCACCAATGCCTACTGCATCCACATCCCAAATATTGGGTTATAATGAATGTTTCGAACCAGTCACTTCCAATATGTACTCCCGTCGTGTCTTATCCGGTGAATTCCAGGTTGTGAACCCTTACTTACTGCGTGACTTGGTTGATTTAGGTATTTGGGATGAGGGTATGAAACAGTATCTGATTACACAAAATGGCTCCATTCAAGGCTTACCAAACGTTCCACAAGAATTGAAGGACTTATACAAGACTGTTTGGGAAATTTCACAAAAGACTATCATTAACATGGCAGCCGATCGTTCTGTCTATATTGATCAATCTCATTCTTTGAATTTGTTCTTACGTGCCCCAACTATGGGTAAACTAACAAGTATGCATTTTTACGGATGGAAGAAGGGATTGAAGACCGGTATGTACTATTTGAGAACCCAAGCTGCATCTGCTGCAATTCAATTTACTATTGATCAGAAGATTGCGGATCAAGCTACAGAAAACGTTGCTGATATTTCCAACTTGAAGCGTCCATCATATATGCCTTCCAGTGCAAGCTACGCTGCCAGCGATTTCGTGCCCGCAGCTGTGACTGCAAACGCAACTATTCCATCTCTAGATAGCTCCTCGGAAGCTTCAAGAGAGGCATCTCCAGCTCCAACAGGTAGCCACTCATTAACTAAAGGAATGGCAGAATTAAACGTTCAAGAGTCTAAGGTAGAAGTTCCTGAAGTACCTGCCCCAACTAAGAATGAAGAAAAAGCTGCCCCCATCGTTGATGATGAGGAAACCGAGTTCGACATTTACAACTCTAAGGTTATAGCATGTGCTATTGATAACCCAGAAGCTTGTGAAATGTGTTCGGGTTAA
chrV YER072W 1320 68	ATGTCTTCAGCACCATTATTACAAAGAACACCTGGGAAAAAGATCGCTTTGCCCACACGAGTTGAGCCAAAAGTGTTCTTTGCCAATGAGCGTACCTTTTTGTCGTGGTTGAACTTTACAGTTATGCTGGGAGGCCTTGGTGTAGGTTTACTGAATTTTGGTGACAAGATAGGTAGGGTCAGTGCAGGACTATTTACTTTTGTTGCCATGGGTACAATGATATACGCGCTTGTAACATACCACTGGAGAGCTGCTGCGATTAGACGTAGAGGATCAGGTCCTTATGATGACAGATTGGGGCCCACTTTGTTGTGCTTTTTCTTATTGGTTGCTGTCATTATCAACTTTATATTAAGATTGAAGTACAATGACGCTAACACTAAGTTATGA
chrV YER073W 1374 61	ATGCTTTCTCGCACAAGAGCTGCAGCTCCGAATTCCAGAATATTCACTAGAAGCTTGTTACGTCTTTATTCTCAAGCACCATTACGCGTTCCAATTACTCTTCCAAATGGTTTCACCTACGAACAGCCAACAGGGTTATTCATCAATGGTGAATTTGTTGCCTCGAAGCAAAAGAAAACGTTTGACGTGATCAATCCATCTAACGAAGAAAAGATAACAACTGTATACAAGGCTATGGAAGATGATGTTGATGAAGCCGTTGCAGCGGCTAAAAAAGCTTTTGAAACGAAGTGGTCTATTGTAGAGCCGGAGGTTCGCGCTAAAGCTTTATTCAATCTCGCTGACTTGGTTGAGAAACACCAAGAAACACTGGCTGCCATTGAGTCAATGGATAATGGTAAGTCATTGTTTTGTGCGCGCGGTGACGTCGCTTTAGTATCTAAATACTTGCGTTCTTGCGGTGGTTGGGCAGATAAAATCTACGGTAACGTTATTGACACAGGTAAAAACCATTTTACCTACTCAATTAAGGAACCATTAGGCGTTTGCGGCCAAATAATCCCTTGGAACTTCCCTTTATTGATGTGGTCATGGAAAATTGGGCCTGCTCTGGCTACAGGTAACACCGTCGTATTGAAACCCGCTGAAACAACACCTTTATCTGCCCTTTTCGCTTCCCAGTTGTGTCAGGAAGCAGGCATACCCGCTGGTGTAGTCAATATCCTTCCGGGTTCCGGTAGAGTTGTTGGAGAAAGATTGAGTGCACACCCAGACGTGAAGAAGATTGCTTTTACAGGCTCTACTGCCACCGGCCGCCATATTATGAAGGTCGCTGCCGATACTGTCAAGAAAGTCACTTTGGAGCTGGGAGGTAAATCACCAAATATTGTGTTTGCTGACGCTGATCTAGATAAAGCCGTCAAGAACATTGCCTTCGGTATTTTTTACAACTCTGGTGAAGTTTGCTGCGCTGGTTCCAGAATATACATTCAAGATACAGTATACGAGGAGGTGTTGCAAAAACTAAAGGATTACACCGAGTCACTAAAGGTCGGTGACCCATTTGATGAGGAAGTTTTCCAAGGTGCTCAAACATCTGACAAACAGCTGCATAAAATTTTAGACTATGTCGATGTAGCAAAATCAGAGGGGGCTCGTCTTGTGACTGGAGGGGCCAGACATGGCAGTAAAGGTTATTTTGTCAAGCCAACAGTGTTTGCTGATGTCAAAGAAGATATGAGAATTGTTAAGGAGGAAGTGTTTGGTCCCATTGTAACTGTATCCAAGTTTTCTACTGTTGATGAAGTGATTGCTATGGCAAATGATTCTCAATATGGGTTAGCCGCAGGTATTCACACTAACGATATTAACAAGGCTGTTGATGTGTCCAAAAGAGTGAAAGCTGGTACTGTTTGGATAAATACCTATAACAACTTCCACCAAAATGTTCCTTTCGGTGGCTTCGGCCAGTCAGGTATTGGCCGTGAAATGGGTGAGGCTGCTTTAAGTAACTACACTCAAACAAAATCTGTCAGAATTGCCATTGACAAGCCAATTCGTTGA
chrV YER075C 87 36	ATGAAGGACAGTGTAGACTGCCCAAGCATTCTACCCACCGACCGCACTTCAGTGCTTTCCGAGACTAGCACTTTGGTCGGATCGAGTTCGCATGTATATTCGAGGCATGCTCCTATGAACAGTTATCATAACAGCATGAACAGCAACATATACCACAGCCCCAAAGCCAGTAGCCCTTTGGTGAGCTATAAGACATCTTCGCCGGTGTTATTGAAGAGGGCGACCGCTCCTGTCCTGCCAAGCTTCAAGCCCAAGGAACAGCGATATAATAAGCCGCAGGGTTGTTCGCTAATTACTGCTGTAGAACTGGGCAAGATTATTGAAACCTTACCAGATGAAAAGGTGCTCTTACTTGATGTTAGGCCGTTTACCGAACATGCCAAATCCATTATCACAAACTCCATTCATGTATGTTTGCCTTCCACGCTGCTGAGGAGGAAAAATTTCACCTTTTCCAAACTCTTGGACAACTTAACTCCTAGCGAGCAAAGCGTGTTGAAATCTAAACTGGCCATCGATAACCTTCGGATTATCATTTATGATAGCACCGCAAATCAAACGGAAAGTTCTGTTTCTTTACCTTGTTATGGAATAGCGTCCAAGCTAATAGAGTTTGATACTAATGTTAAAAAAACCGTGTCTATACTAATGTGTGGTTTTCCTCAATTCAAAATTCTATTTCCAGACCATATAAACACCAACACATTTAACTCAGATTGCATTAGTTCGGCTGAACCTAAAAGCCCCAAGACAAACCTTATGAACAGTCTACACAACACAGCGCCGCATATGACGGCGACAACACCACTATCGTCTCCGCAAATGAACCTTAAGTTGAAAGTTCCTGACGATAGTAGGTCAGATCATTCAAACTTTTCCAGTTCTCCCTCTCCGCGTAACGTCCTATCAGATTCTCCCATGTCTTCTTCTTCCCCCATATCTGCCTTATTTAAGTTCCAGCTGCCTGCACCACAAACAAACATAAACCAAATGTTCAAATTTTCGCAAAATGAAGAAATAATGGGTTTAGAGACGTATTTGAGTGCAGTCAACATCAAAGAAGAACATGAAAGATGGTATAATAACGATTCTGCCAAAAAATCTTTACAAAACTTCCAATTCCCAAAGAACCAAAATTCTCTAGAAAAGGACACTAATAAAGACAAACTAGGGTTTCAGATCAGATACGAAAACCTGAGCAAAAATTACGAAAAGGAGGTCATTGACTCCGTTATACCTGAATGGTTCCAGCATCTGATGTCAATACCCAAGATCGAGTTGGTTTCTCAGTTTCAAAAATTAGATTTTTTGGAAAAAAGGCGCTTGAACCATTCTGTCTCTTTCAGGAAGAAGGAAAACTCGTTTATACTTGAAAAGCCATCATCATATCCTGAACAGTTAACATCAACTTCTTCTTCAACAATCATGCCTCCAAAATTTCCTGACGTGAACAAAGTACAAAAGAGGTCGCATTCTCAGCCAATCTTCACTCAATACAGTAAATATAAATCGATGCTCAGCCTTGAATCAGATTCCGATTCGGAGTCAGATGACGTTATAATATCATCAGGCGTTGAATTAGGAGCCAAGAACAGGTACAAGGATATTTTTCCCTACGAGCATTCGAGAGTGATTCTAAAAAAAGGTTTGCAATCATCAAAAGGTATCAAGCATTCACATTCTACTTCCGATGGTGGCATCCTCGACAATTATATCAACGCAAACTATTTGTCTCTGCCAAGGTTTTCTGTAGAGCAAAATTCGTCATTTCAAACAACTACAACCACAACAAGAAGAGTGCGCTATATAGCGACGCAAGCTCCAATGCCCTCCACTGTACATGACTTTTATACATGCATATTGAATAATGGCGTTCCGTTGGTTCTCTCATTGACAAATGATTTCGAAAATGGCATTGAGAAATGTTATCGATATTGGCAAGAAGGTAATTATAACGGTATTCACGTTAAATTGTTAGAAAAAAAAATATTAAAGATGCCTAGCACTACTAGCATGAGGAAAAATACTATGGGAACACAAAATAGTAGTTTATATTCAGCTGGTGTTCAGGGAAATAGTAGTAACTATAGTACTGATAATGATAATGATAATGACAACAATAATAATAACAATAACAATAGTAATATTGCTGTTACTGCTGCTGCTTGTGATGATGATGATGATGATGATGATGACGCAATTCTCATAAGAAAAATTCTGCTAACATATCATGATCAAGAGAAACCTTATGAATTGTTACAGATTCAGGTGAAAAATTGGCCTGATTTGGGCACTTTACTCAATCCTATCTCAATCTTACAAGCAATCAATGTCAAGAATCACATAATAGATACACTATTTGCCAGAAATTACTATCAAAACGACCAACTTCCTACCATTTTGGTTCATTGTTCCGCAGGTTGTGGAAGGACTGGTACTTTGTGTACCATTGATTCCATTCTATCCAATTTCGAAATGTTTGAAATGTTGCAGAAAGAGTTTGTTAAATTAAAATACCCGGCAAAGTTATTCGATCCAATTTCATGGACAATTAATATTTTTAGAAAGCAACGAATATCCATGGTCCAGAACATTAATCAATTTATTTTCATTTATGACTGCTTGCTATTTTACTTTAGATTACGTCTTGATGACATAACAGAGAGAACGGATGGTGATGGAAGTAACAAGGACAATATATCATTAAGTGCATTAATTGAACAAATCGAAAAATTAGAGATCTTGCAGACATTCGTGGATGATAAGTTGAAAGAATTGCCACAATAG
chrV YER078C 1116 49	ATGTTACATAGGATAAACCCAGTACGGTTTTCTATGCAATCTTGCCAAAGATACTTCTCGAAGTTGGTATCGCCATTGGAACAGCATAAAAGTAATACTTTTACTAATAGAGTCAGAATCCCCATTGAGGCAGGCCAACCACTGCATGAGACAAGGCCGTTCCTTATAAAGTCGGGCGAGTTGACACCAGGCATTTCAGCCTTGGAATACTATGAAAGAAGAATTAGGTTGGCGGAAACATTGCCTCCCAAAAGTTGTGTGATTTTAGCTGGTAACGATATCCAATTTGCATCTGGAGCAGTATTTTATCCGTTCCAACAGGAAAATGACCTGTTTTATCTTAGTGGTTGGAATGAACCTAATTCGGTCATGATTTTAGAAAAGCCAACGGATAGTTTAAGTGATACAATTTTCCACATGCTGGTTCCGCCAAAGGATGCGTTTGCTGAAAAGTGGGAAGGATTTAGGTCTGGGGTTTATGGTGTTCAAGAAATTTTCAATGCCGATGAATCTGCTTCCATTAACGATTTGTCTAAATATTTGCCCAAAATAATTAACAGGAATGATTTCATCTATTTTGATATGCTATCAACTTCTAATCCCAGTTCGTCCAATTTTAAACACATCAAGAGCCTGTTAGATGGCAGTGGGAATAGCAATCGATCATTGAATTCCATTGCGAATAAGACCATCAAACCCATCAGTAAAAGAATTGCAGAGTTCCGTAAGATCAAGTCCCCTCAAGAGTTGAGAATTATGAGGAGAGCTGGCCAAATATCAGGAAGATCGTTCAATCAAGCCTTTGCTAAAAGATTTAGGAATGAGAGAACTTTAGATTCCTTTCTTCATTACAAGTTTATATCCGGTGGTTGCGATAAGGACGCATATATCCCCGTGGTCGCTACTGGTTCGAATTCTTTGTGTATCCATTACACAAGAAACGATGATGTGATGTTTGACGACGAAATGGTTCTTGTAGACGCTGCTGGCTCCTTGGGTGGTTATTGTGCTGATATTTCGAGAACGTGGCCCAATAGTGGGAAATTCACTGATGCACAAAGAGATCTCTACGAAGCTGTATTAAATGTTCAGCGTGATTGCATTAAGTTATGTAAAGCTAGCAATAACTATTCCCTCCACGACATCCATGAAAAGAGTATCACACTCATGAAACAGGAATTGAAAAACTTGGGCATAGATAAAGTCTCCGGTTGGAATGTTGAAAAATTGTATCCGCACTATATTGGACACAATTTAGGTCTAGATGTTCACGATGTGCCTAAAGTTTCCAGGTACGAACCATTAAAGGTTGGACAAGTTATTACTATTGAACCGGGTTTATATATTCCTAACGAGGAATCATTTCCATCTTACTTTAGAAACGTCGGAATAAGAATTGAAGATGACATAGCCATTGGTGAAGATACTTACACTAATTTAACTGTTGAAGCAGTGAAAGAAATTGACGATTTAGAAAATGTCATGCAAAATGGCTTATCTACAAAATTCGAGGAGGACCAAGTGGCACCACTGTAA
chrV YER080W 368 51	ATGATTAGGTACACTGTTGCTGGCCATTCCAGAAGGTGTGTAGTAGGAGCTTCGAAAAGAGTGGGTGCAATTAAATGTATCACCGTCGCCGCCACCAAGAGATTTATCTCCAATAAGCCAAACGAAGTTTTTACCAAGCTAACGAATGACAATGATCCAAAGAGAGATGCCTTTTTCAAATATACGTGGGGCTCATGGCTTAAAAATGATAAGCAAGAAAAGGAAAAAAGATTCACGAAGTTTTCGATTGAAGGTTTAAATCGCATTCTCAATGACATCTACATTCAATCTAATGAAATGGCTAAGGCCCCCGACGGTAAGATCTTACCACCAGTGTTTAACAAGAACTTGACCGTTTCATTGGTCAATAACGTTGTACCAAAGAATATAGGTAAAATCAACCCAAATGAAAAAGTTCAAGTAACCACATTATCTAGTATTCACGAAGGTAAACATCACAGAATATACAAGGTCGACACGAATTTGAACAAGGCATTTATCTTGAGGATTCCTTATCCGCTGGAAAATGAAAACACTCTATCCTACAGAATAAGAAGTGAAGTAGCAACCATGGATTTTGCTGACTTGAAGTTGGGCATCAAAGTTCCCAAGATTTTTTGTTATGGTGTCAATTCTTTGAACCCTGTAAGGCAGCCTTTTGTCTTACAAGAATTTATCGAAGGAGAACTCTTGATGAAAGATTGGGATCCATTGATTGAAGACGGTTCCTCCAATCAAAAAAAATATGACAATGTTATTAAACAAGTTTCTGATTTTCAGTCGAAGTTAGTGTCATTGAAATTAAATGCATTTGGATCCATATATTTTAACAATGACTTAAAAGACGGAAATGAGAAGGAGTTTGTTAAGGAAGACATATACGATGGGGAAACTAATCCGGATCTACAAAACAGATGGAAAATTGGGCCATCCGTGGAAAGATGTCTCTGGAGACATAAATCTCACTTGGATTTTCATAAACAAATGAAACCTTTTTTGGGACCATGGCCAAAGAAGTCTCCAATGGATATAATTAAAAATACTGGCCTATTGGAAGCTGAAAATGCTAAAACTAGAATAGCCATGAAAGAGGCAGGAAGTTCAGCTGAATTGATGTATCCTCGAACTTTGAAGGAGCAAATAACTACCTATGAAAATTTAGCTAAGATTGCCCCGGATTTATTCAACGTCAAAACAAAGGCCATTCCAAATATGCAGGAACTATTGTCACCACGTTTGTTTCATCCTGATCTAGACCCCATGAATATTATTGTTAACAAAGAAGCACAAGAAGCCTATCTATTAGATTTTGAAGGAGCATGCACAAAACCTTTCATTTTACAGAATTCGCCACAATTCATCGCCTATGATGGGCCCAAGATTTATGACTTAAAGGAGGACATAACCGATTTTGACAAATTATCTGAGGCGGAAAAGGTGCAATATCAGTTCATGTACAAGCGCACCCGTAATCAACATCAATGGGAGAAAAAATTAAATGACAATAATCCTAAATTAATTACTGCAGTTGCCCCACCTGTTAAGCTACTGAGAAGCCCATATATTGCAGCTGTCGAAAGAAAAACGGAAGAAGAGTATTTACTTATTGATGAATCACTATTGCAATTGAAGGAAGTTTGGGACATCTTTGCCCAGAATGAGTTAGTGAATCAGAAAAAGTTTCCTCTAAACTATAGTAAAGAAGATATTGAAAGACATGTTGAGGATTTGCAAAAATTACACGAAAAGCTAATCTCTACACCATTTGCTGCCACTCAAGGGTGGATTCCTCAAGATATGTTTGATCAACTATTAAATTCCGGCAGTATTGTTAAGCAAGAGAACGGAGACTACACCGTGAAGCAACCTGAAGCTACCAAATAA
chrV YER081W 1367 62	ATGACAAGCATTGACATTAACAACTTACAAAATACCTTTCAACAAGCTATGAATATGAGCGGCTCCCCAGGCGCTGTTTGTACTTCACCTACGCAATCTTTCATGAATACCGTTCCACAGCGCTTGAATGCTGTAAAGCACCCAAAAATTTTGAAGCCTTTCTCAACGGGTGATATGAAGATTTTACTATTAGAAAACGTTAATCAAACTGCTATTACAATCTTCGAAGAGCAAGGTTACCAAGTCGAATTCTATAAATCTTCATTGCCCGAGGAAGAGTTGATCGAAAAGATCAAGGACGTTCATGCTATTGGTATCAGATCAAAGACTAGATTAACTTCAAATGTCTTACAACATGCGAAGAATCTGGTTTGTATTGGTTGTTTCTGTATCGGTACCAACCAAGTTGACTTAGACTACGCTACCAGCAGAGGTATTGCTGTTTTCAACTCGCCTTTCTCCAACTCAAGATCAGTAGCAGAATTGGTCATCGCTGAAATCATTAGTTTAGCAAGACAACTAGGTGATAGATCTATCGAATTACATACCGGTACATGGAATAAGGTTGCTGCTAGATGTTGGGAGGTAAGAGGAAAAACTCTTGGTATTATTGGGTACGGTCACATTGGTTCCCAATTATCAGTTCTTGCAGAAGCTATGGGTTTGCATGTGTTGTACTACGATATTGTAACTATCATGGCCTTGGGTACTGCCAGACAAGTTTCTACATTAGATGAATTGTTGAATAAATCTGATTTTGTGACACTACATGTACCAGCTACTCCTGAAACTGAAAAAATGTTATCTGCCCCACAATTTGCTGCTATGAAGGATGGCGCTTATGTTATTAATGCTTCAAGAGGTACTGTCGTGGACATTCCATCTTTGATCCAAGCCGTGAAAGCCAACAAAATTGCAGGTGCTGCTTTGGATGTTTATCCACATGAACCAGCTAAGAACGGTGAAGGTTCATTTAACGATGAGCTAAATAGCTGGACTTCTGAATTAGTTTCATTACCAAATATCATCTTGACACCACACATTGGTGGCTCTACCGAAGAAGCCCAAAGCTCAATCGGTATTGAAGTGGCTACCGCATTGTCCAAATACATCAATGAAGGTAACTCTGTCGGTTCAGTCAACTTCCCAGAAGTGGCATTGAAATCATTGTCTTACGACCAAGAGAACACTGTGCGTGTGTTATACATTCACCAAAATGTACCAGGTGTTTTGAAGACCGTCAATGATATTTTATCGAACCATAACATCGAAAAGCAATTTTCCGATTCAAATGGTGAAATTGCTTATTTAATGGCTGATATCTCTTCTGTTGACCAAAGCGATATTAAAGATATTTATGAACAACTAAATCAAACCTCTGCTAAGATCTCAATTAGATTGCTATATTAA
chrV YER082C 1344 57	ATGGGTCACAAGAAGAACGGTCACAGACGCCAGATAAAAGAAAGAGAAAACCAGAATAAATTTGAACGTTCCACATATACTAATAATGCTAAAAATAATCATACTCAAACAAAGGATAAAAAACTAAGAGCAGGCTTGAAAAAAATAGACGAGCAATATAAAAAGGCGGTATCTTCTGCTGCGGCAACAGATTACCTTTTACCCGAGTCCAATGGTTATTTGGAACCTGAGAATGAGCTAGAAAAGACTTTCAAAGTGCAACAATCGGAAATCAAATCGAGTGTGGATGTCAGTACTGCAAACAAAGCTTTGGATTTATCTTTGAAGGAATTCGGCCCTTATCATATAAAATATGCAAAAAACGGTACGCATCTTTTGATTACTGGCCGCAAAGGTCACGTAGCATCTATGGACTGGAGAAAGGGACAACTTCGTGCTGAGCTGTTTTTGAATGAAACCTGTCACTCAGCGACATATTTGCAAAACGAACAATACTTTGCTGTAGCGCAAAAAAAATATACATTTATTTATGATCACGAAGGTACAGAATTACATCGTTTGAAACAACATATTGAGGCAAGACATTTAGATTTTCTACCATATCATTACCTGCTCGTAACTGCCGGTGAGACAGGTTGGTTGAAGTACCACGATGTTTCCACTGGCCAGTTGGTCTCGGAATTGAGGACCAAAGCTGGGCCAACTATGGCAATGGCACAAAACCCATGGAATGCTGTGATGCATCTAGGTCATTCAAACGGTACAGTATCCCTCTGGTCACCATCCATGCCTGAACCATTAGTAAAATTACTTTCTGCCAGAGGACCAGTGAACAGCATTGCTATCGATAGAAGCGGGTATTACATGGCAACCACAGGGGCTGATAGGTCGATGAAAATTTGGGATATCAGAAACTTCAAGCAACTACATTCTGTGGAAAGCTTACCGACGCCAGGAACAAACGTTTCCATTTCAGATACTGGTCTATTGGCATTATCTAGGGGCCCTCACGTTACGTTGTGGAAGGACGCTTTAAAATTAAGTGGAGACAGTAAACCGTGCTTCGGGTCCATGGGAGGGAACCCACATAGAAACACCCCTTACATGTCACATTTGTTTGCCGGAAACAAAGTAGAAAATTTGGGATTCGTACCATTTGAAGATTTACTAGGTGTAGGCCATCAAACGGGTATTACGAATTTGATTGTACCTGGTGCAGGTGAAGCCAATTACGATGCCTTAGAATTAAACCCATTCGAAACCAAAAAACAAAGACAGGAACAGGAAGTCAGAACCCTATTGAACAAACTGCCAGCAGATACAATTACTTTAGATCCGAATTCCATCGGTTCAGTGGATAAAAGGTCTTCTACCATAAGGTTAAACGCTAAGGATTTGGCGCAAACTACAATGGATGCTAATAATAAAGCCAAAACCAACAGCGACATTCCAGATGTAAAACCTGATGTGAAAGGTAAGAATTCGGGTTTGCGTTCCTTTTTGCGTAAAAAGACTCAAAACGTTATTGATGAAAGAAAATTAAGAGTACAGAAACAACTGGATAAGGAGAAAAATATTCGTAAAAGAAACCACCAAATCAAACAAGGCCTAATTTCAGAAGACCACAAGGATGTCATCGAAGAGGCATTGAGCAGATTCGGCTAA
chrV YER083C 78 52	ATGTCTGAATTAACAGAGGCGGAAAAGCGCAGGTTACTAAGGGAAAGGAGACAGAAGAAGTTTAGCAATGGAGGTGCCAGCTCCAGGCTTAATAAAATCACCGGGCAGGCAAGCAGTCATTTGAACGCAGAATCACCTTTAGACGCTCCTAGCGCTGCAAAGACCACACCACCTGCGAGTGTGCATTCGGCTACTCCAGATATCAAAGAAGATAGCAACGTAGCGCCCCAATTGGACCTATTGAAACAGCTCGCTGCCATGCAAGGCCAAGGTACGGGTAAAAGTACCCCTCAGGACTCCTCTACGCCCGATCTACTCTCACTACTAAGTTCTATGAACACTGGCATGCCCAGTGCAGAGGGTACACCATCGTTTGGTCAAGCGGCTCCTGCAGCCCCGATCAATCAAGCTGCTTTGGACTACCATGATTACTTGCTGAACAGACTGAAAGCCTGGACCATTCTTGTGAAGTGGGTCTTTTTCCTACTACCCTATCTATACCTAATCACAAGACCAAATTCCTCTGTGTGGCCGGCCTATGCATTTACTCAATCAGCTTGGTTTGCACCTTTGCGGAACCCATCGAATTTCACTAGAATTTTTGCCACGTTTGAGTTCCTTTCCATATCCATCTACTACCAGCTATTGAAGAATGTGGAACACAAGAGCAAGATTAAAAATTTACAAGATACCAATAAACTTGTCAAGTTAGTTTCACTGGTGCCCGAGGGAGTAATTCCCGTCGCCAACCTGAAGGGGAAGCTAATTACCCTTTTGCAATACTGGGATCTATTGTCCATGCTAATCACTGACATTTCGTTTGTGCTAATTGTCTTAGGCTTATTGACGTACTTATAA
chrV YER086W 1369 60	ATGTCAGCTACTCTACTAAAGCAACCATTATGTACGGTTGTTCGGCAAGGTAAACAGTCCAAAGTGTCTGGATTGAACCTTTTGAGACTAAAGGCTCATTTGCACAGACAACACCTGTCACCTTCCTTGATAAAACTACACTCTGAATTGAAATTGGATGAGCTGCAAACTGATAACACCCCTGATTACGTCCGTTTAGTTTTAAGGTCCTCTGTATACGATGTTATTAATGAATCTCCAATCTCTCAAGGTGTAGGTTTGTCTTCCCGTCTAAACACGAATGTCATCTTGAAAAGAGAAGATCTATTGCCTGTTTTCTCTTTCAAGCTTCGTGGTGCCTATAACATGATTGCCAAGTTGGACGATTCTCAAAGAAACCAGGGTGTTATTGCCTGTTCAGCTGGGAATCATGCCCAAGGTGTGGCCTTTGCTGCTAAACACTTGAAAATACCTGCTACTATCGTTATGCCTGTTTGTACACCATCTATTAAGTATCAAAATGTCTCGAGATTAGGGTCTCAAGTCGTCCTATATGGTAACGATTTTGACGAGGCTAAGGCTGAATGTGCCAAATTGGCTGAAGAGCGTGGCTTGACGAACATTCCTCCTTTCGATCATCCTTATGTCATTGCCGGTCAAGGTACTGTAGCTATGGAAATCCTAAGACAAGTACGTACCGCTAATAAGATCGGTGCTGTCTTTGTTCCCGTCGGCGGTGGTGGTTTAATTGCTGGTATTGGTGCTTATTTGAAAAGGGTTGCTCCTCATATCAAAATCATTGGTGTTGAAACTTACGATGCGGCCACTTTACATAATTCCTTGCAACGCAACCAGAGAACTCCTTTACCTGTGGTGGGTACTTTTGCCGATGGTACGTCTGTGCGTATGATTGGTGAAGAAACATTTAGAGTCGCCCAACAAGTGGTTGATGAAGTTGTTCTTGTTAACACTGACGAAATCTGTGCTGCAGTAAAGGATATTTTTGAAGATACTAGAAGTATTGTAGAACCATCTGGTGCCCTTTCAGTAGCCGGTATGAAGAAATACATCTCTACCGTACATCCAGAAATTGACCACACTAAAAACACCTATGTTCCCATCCTTTCTGGTGCTAACATGAACTTTGATAGATTAAGATTTGTTTCCGAACGTGCTGTTCTTGGTGAAGGAAAGGAAGTCTTCATGTTAGTTACTTTACCCGACGTCCCTGGTGCGTTCAAGAAAATGCAAAAGATCATCCACCCAAGATCTGTCACTGAATTCTCTTACCGTTACAATGAACATCGTCATGAGTCCTCTAGTGAAGTGCCCAAGGCTTACATTTACACTTCTTTCAGCGTCGTTGACAGAGAAAAGGAAATCAAGCAAGTTATGCAACAGTTGAATGCTTTAGGTTTTGAAGCTGTGGATATCTCCGATAACGAATTGGCTAAATCTCATGGTAGATACTTGGTTGGTGGTGCTTCTAAGGTTCCTAATGAAAGAATTATTTCATTTGAATTCCCTGAAAGACCAGGTGCCTTGACTAGGTTCCTTGGAGGCCTAAGCGATTCTTGGAATCTTACTTTATTCCATTATAGAAACCATGGTGCCGATATCGGTAAGGTTTTAGCTGGTATTTCCGTTCCTCCAAGGGAAAACTTAACCTTCCAAAAATTCTTGGAAGATTTAGGCTACACTTATCATGATGAAACTGATAACACTGTTTATCAAAAATTCTTGAAATATTAA
chrV YER087C-B 96 62	ATGTCAAGCCCAACTCCTCCAGGTGGTCAACGTACTTTGCAAAAGAGAAAACAGGGAAGTTCACAAAAAGTTGCGGCATCCGCTCCAAAGAAAAACACGAACAGCAATAATTCGATTTTGAAGATTTATTCTGATGAGGCTACGGGACTAAGAGTAGATCCCTTAGTTGTGTTGTTTCTAGCGGTCGGTTTCATCTTTTCTGTTGTTGCATTACATGTTATTTCTAAAGTTGCCGGTAAGTTATTTTAA
chrV YER087W 624 47	ATGTTGAAATATCGTACATTGTCTCGATCATGTCATATTTTTCACCCAAAATCTCTTTCAAACAATACCCTGAAATCTGAAACTACTCAGGAACTACTTCAAACTGTGGGATTCGTAAGACGCTCGCAGGTTGGGTTGTTCCAATGGCTGCCACTTGGACTCAGATCACTTAATAAAGTATCAAATGCTATACGGAACCGAATGGATAGCGATGGTGGAGCCATAGAAGTTTCATTAAGTGCTATCTCGTCAAAAGCATTATGGCAAGCGACGGATCGCTGGAACAACAGTGAATTATTTAAATTGAAGGATTCTAAAGGGAAGCAGTACTGCTTGACAGCAACATGTGAGGAGGACATTACAGATTTAATGAAAAATTACATTGCTAGTTATAAAGATATGCCTATCACAATATACCAAATGACAAGAAAATATAGGGACGAAATCAGACCCAGGGGTGGTATCTTACGTGGACGAGAATTTTTAATGAAGGATGCGTATTCGTTTGCTAGTAATGAAGAGGATGCGTTTGCCAGTTTTCAAAAGCTAGATGATACTTACAATAAGATATTCAAAGATCTGAAAATCCCCTTTGTTAGTGCGTGGGCAGATAGCGGTGACATTGGCGGTGAGTTTAGCAAAGAATTTCACCTGATTCATGAATCCGGTGAGGATACCTTGATGAGTTGCAAACATTGCGGCGATATATCAACTTTGGATATGTCCCAGTCATATCCTGAAAAAGATGGTCAATATTCAGGTGATGTCGATTGTAAGTATGCTTTGACTAAGGATCACTCAACATTGATATGTTTCTACTATCCAAAGGATAGACAATTGAATTGGAATTTAGCATTAAATGCTATGGATAAAGACATCGATTTGACGTTGAGGAACAAACCAAATGATCACGTCTTACAAGTCTACGAAAAAGATAACGAAGATATTATGTTCAGTAAAATATTAAGAGTTATGGACTGTAGATTGAATTCAAAATCCAACTTTCCTGATTTTCCACTAAAGAAATACCTGAAAAATAATTTTGGTCAAATCAGTGACGTTTCTATAGTGGATGCACAGGAAAACGAAATCTGTGGCAAATGTGAGGAAGGAAGGTTAGAACCTCTCAAAAGTATTGAGGTAGGCCACATATTTTTGCTGGGTAATAAATACTCGAAGCCGTTAAATGTCAAGTTTGTCGACAAAGAAAACAAAAACGAGACATTTGTCCATATGGGTTGCTACGGCATTGGAGTAAGCAGGCTAGTTGGAGCAATTGCTGAACTAGGGCGTGATTCCAATGGATTTAGATGGCCCGCTATAATGGCTCCATACAAAGTATCGATTTGTACTGGACCAAATAATCCTGAAAACTCACAGAGGTTACAGGATGTTAAATCAGAGCTGCTGAATGATCCTACCATGCAAAATTTACAGAATGACATCCTTGACCAGTTTAATGAAAAACTGGGTATAGGTGCTAGAATAAAATTATCGCATGCCATGGGTATACCATTATGTGTTATCGTGGGCTCAAAAAGTTGGCCCAATGTGGAAATTGAAGTTCGTGGCATAAGATGGGGAGAAAAGGACCTGTGGAGAAAGCAGTTTGAAAAAAGATGTAGCGAACTGCAATGGAAGTGTACCAAAAATGAACATGGAATTGAGAAACATACTGTTCCAATCCAGCATTTAGCGGAAGTCATTGGCGTATTGCTAAAGGATATGTAG
chrV YER088C 165 63	ATGTCCATTTCAACCAGTTTGAACTCAGCTTCCATTCATTTGAGCAGCATGGACACCCATCCTCAGCTACACTCACTCACTCGTCAGCCACACTCGTCGTCAACAGCTATGTCCAAGAACGAAGCCCAGGAATCTTCGCCCTCTCTGCCAGCTTCCTCTTCATCGTCGACTTCGGCATCGGCATCTGCGTCTTCCAAGAATTCGAGCAAGAACCCTTCCTCTTGGGACCCTCAAGATGATCTGCTGCTACGTCATTTAAAGGAGGTCAAGAAAATGGGCTGGAAGGATATTTCGCAATACTTCCCAAACAGGACTCCTAACGCGTGTCAGTTCAGATGGAGAAGGTTGAAGTCTGGTAACTTGAAGTCGAACAAGACTGCTTTGATCGACATCAACACCTATACGGGCCCACTCAAGATCACCCACGGCGATGAGACTGCCAACGCTCAGCAAAAGCCCAGCAAGAAGGTAGAAGAAAACGTATTAACGGAAGATACTGCTGAGTTCACTACAACGTCATCCATCCCGATTCCCTCCAGAAAGACCTCGTTGCCTTCGTTTCACGCATCGATGTCATTTTCTCAATCTCCGTCCAATGTGACTCCCACTACGATTGTCTCAAACGCTGCTTCTTCCATGCCGTTCGCTCCTCCCACGCTGCCGGCCGCACTCCCTCATCATCCTCATCAACACCTACACCACCATCCCCATCATAAGACTCTAAAGCCAAGGTCAAACTCTCACTCCTTCACCAATTCTTTGAACCAAGACCCCATCGTTCGGTCTAATGATGAGGAGAAGTATGGATTCATTCCTAAAGTATTCGTTAGATCCAGAAGAAGTTCGTTTGCCTATCCACAACAGGTAGCAATAACCACTACTCCGTCTTCTCCAAACTCTTCGCATGTCTTACTAAGCTCAAAGTCAAGAAGGGGCTCGCTTGCGAATTGGTCCAGAAGATCATCGTTTAATGTTTCAAGTAACAACACTTCAAGACGGTCTTCAATGATTCTTGCACCAAATTCCGTGTCAAACATATTCAATGTCAACAATAGCGGCAGTAACACTGCTTCTACTTCTAATACCAACTCAAGAAGGGAATCTGTCATCAAGAAGGAATTTCAGCAAAGATTAAACAACTTAAGTAACAGTGGAGGTCCTACCTCCAACAACGGGCCCATTTTCCCCAACTCTTATACCTTTATGGATCTCCCACATTCTTCATCGGTGTCATCGTCATCCACTTTGCATAAGTCTAAACGAGGTTCGTTTTCTGGCCATTCTATGAAGTCATCGTGTAATCCGACTAATCTATGGTCAAAAGATGAAGACGCTTTGCTAATGGAAAACAAAAAGAGAAACCTATCCGTTATGGAACTATCCATTCTTTTGCCGCAGAGAACTGAGGTGGAAATTCAATGGAGATTAAACGCCTTGTCAAGTGATGCGGATATGTTGTCTCCTACACATTCACCTCAAAAAACTCTGTCCAAGAAAACTTGTCCAAGAATGTTCAAAAGTGGTTCTACCACTGATGATGACAAAGGTAGCGACAAAGAGGACGTTATGGGTGATGGTAGTAACGATGATGACGAAGATAATGTAGACCCGCTGCACCGTGCTAAACAATCCAGTAACAAGACTGTCTTTTCATCCAGCAGTTCCAACATATCCTCCAAAGACGTTTCACCGGATCCGATCTTTTCACCGGATCCCGCAGATGATTCATCGAATACTTCTGATGCTGGTTCTAGGTGCACCATAACCTCCGATACCAGCTCCTCGGCTGCAACCATGAATCGCACCCCTAATTCCAAAAACCCGCAAGATATTGCTTTGTTAAACAACTTTCGTTCTGAAGCCATTACTCCGAGACCGAAGCCTTCTTCCACAACTACATCCATCACTACCGAAACCACCAATAACATGATAAACCACTCTAGTTCTACAACTACTACCACAAACAACAGTCCGCTGCCAAGCATAAACACTATCTTCAAGGATATGCTGTGA
chrV YER089C 1259 55	ATGGGACAAATTCTATCAAACCCGGTAATTGATAAAGAGAGCCACTCCGGTGCTGACTCCTTGACCGCGTTTGGACTGTGTGCAATGCAAGGGTGGCGGATGTCAATGGAGGATTCACACATTCTAGAGCCTAATGTTTTGACAAAGTCCGATAAGGACCATATTGCATTTTACGGTATATTCGATGGTCATGGTGGCGCTAAAGTAGCAGAATACTGTGGTAATAAAATAGTGGAGATCCTGCAAGAGCAGAAATCGTTCCATGAAGGAAATTTACCAAGGGCTTTGATTGATACTTTCATAAACACAGACGTGAAACTGTTACAAGATCCTGTGATGAAAGAAGACCATAGCGGATGTACGGCTACATCCATATTAGTATCAAAGTCCCAGAACTTGTTAGTATGTGGTAACGCTGGTGACAGTAGAACCGTACTCGCCACCGACGGGAACGCAAAGGCATTATCATACGATCACAAGCCCACTCTAGCAAGCGAAAAATCACGTATTGTGGCAGCTGATGGCTTCGTAGAAATGGATAGGGTCAACGGTAACTTGGCGCTCTCTCGTGCCATTGGTGATTTTGAGTTCAAATCCAACCCCAAATTGGGCCCCGAGGAGCAAATAGTGACATGTGTTCCGGACATTCTCGAGCATTCTCTAGATTACGATAGGGACGAGTTTGTAATCTTAGCCTGTGATGGTATCTGGGATTGTTTGACTTCCCAAGATTGTGTGGACTTGGTTCATCTCGGCCTTCGCGAAGGCAAGACATTGAATGAAATTTCTTCGCGGATCATCGATGTCTGTTGTGCTCCCACCACAGAGGGGACGGGTATTGGATGCGACAACATGAGTATAGTGGTTGTCGCGCTGCTGAAAGAAGGTGAAGACGTCGCTCAATGGAGCGACCGTATGAAGTCCAAGGCCCACCGCACATCAGTGCGTTCTTTTGCAGACAAGAGAAGAAGGGTGTTTAGTTACTACGATTTTTCCAAATGTAACGACGAACAGGTGTTCGCTATCACTACGAAGAAACCTCAGGACAAATTCACTCGCGACCACGAAGCCGCTGTGGCCTCGGTGACTGCCGCCGATAACGACGATCCAATGGACATAGACGACACGGACGCTGACACAGATGCAGAAAATCTTGACCCTTCCAGCCAATCCAAGAGCAAGACCTCCGGCCCCATTGATCTAGCATCCTTGGAGGCGCTACTTGGTGCTACAGGAGGAGTGAAGACAGACAGCAACGGGAACAAAGTCACCTACACTCTTCCCCAGTCTGCCTTGGCCCAACTGCTCCAAACCATGGGCCATGACCCGGCTTCCTCCCATCCCGAGAATGACAGTAACACTGACCACAAGGCCGGCCGTTCCCACTTGCAATGA
chrV YER090W 1366 59	ATGACCGCTTCCATCAAAATTCAACCGGATATTGACTCTCTAAAGCAATTACAGCAGCAAAATGACGATAGTTCCATAAATATGTATCCCGTGTATGCGTATTTGCCATCATTGGATCTGACTCCTCACGTGGCATATCTAAAATTGGCACAATTGAACAACCCTGATAGAAAGGAATCATTTCTGTTGGAAAGTGCTAAGACAAATAATGAATTAGATCGTTATTCATTCATAGGTATCTCGCCACGCAAGACCATCAAAACCGGTCCTACTGAAGGCATTGAAACAGATCCTTTGGAAATTTTGGAAAAGGAGATGTCTACCTTTAAAGTAGCCGAAAATGTTCCTGGTTTACCGAAATTAAGTGGTGGTGCTATTGGTTATATTTCTTATGACTGTGTTCGTTATTTCGAGCCAAAAACAAGAAGGCCTTTGAAAGATGTCCTAAGACTTCCAGAGGCATATTTAATGCTTTGTGATACCATTATTGCCTTTGATAATGTTTTTCAGAGATTTCAAATCATTCATAACATTAATACCAATGAAACTTCGTTGGAGGAAGGTTACCAAGCTGCAGCACAAATAATCACTGATATCGTATCAAAGCTAACCGACGATTCCTCGCCAATACCATATCCAGAACAACCTCCTATTAAATTGAATCAAACTTTTGAATCGAATGTGGGCAAGGAAGGTTACGAAAATCACGTCTCCACTTTGAAGAAGCATATTAAGAAAGGTGATATTATTCAAGGTGTGCCATCGCAAAGAGTGGCAAGGCCAACTTCGTTACATCCTTTCAATATTTACAGACATTTACGTACAGTGAACCCATCTCCTTACCTGTTTTATATTGATTGTTTGGATTTCCAAATCATTGGTGCATCTCCAGAATTGTTGTGCAAATCGGATTCCAAAAATAGAGTCATTACCCATCCAATTGCTGGTACTGTCAAACGTGGGGCTACTACTGAAGAGGATGATGCTTTAGCGGACCAATTACGTGGCTCGTTAAAAGACCGTGCAGAACATGTTATGCTGGTAGATTTAGCAAGAAACGATATTAACAGAATTTGTGACCCATTAACAACAAGTGTCGATAAACTGTTAACTATTCAAAAATTTTCTCATGTCCAACATCTGGTTTCTCAAGTCAGCGGTGTTCTCCGCCCAGAAAAGACAAGATTTGATGCATTCAGATCGATTTTCCCTGCAGGTACTGTCAGTGGTGCTCCAAAGGTTAGAGCCATGGAATTGATTGCCGAACTAGAAGGAGAAAGGCGTGGGGTTTATGCAGGCGCCGTAGGTCATTGGTCATACGACGGTAAAACAATGGACAATTGTATCGCTTTAAGGACTATGGTCTATAAAGATGGCATTGCTTACTTGCAAGCTGGCGGTGGTATTGTTTACGATTCAGATGAGTACGATGAATATGTCGAAACCATGAATAAAATGATGGCCAATCACAGTACTATTGTGCAAGCAGAAGAATTGTGGGCCGATATCGTAGGATCAGCTTAA
chrV YER091C 1371 66	ATGGTTCAATCTGCTGTCTTAGGGTTCCCAAGAATCGGTCCAAACAGAGAATTAAAGAAGGCCACTGAAGGTTACTGGAACGGTAAAATCACTGTCGATGAATTATTCAAGGTCGGTAAGGATTTGAGAACTCAAAACTGGAAGTTGCAAAAGGAGGCTGGTGTTGATATCATCCCATCCAATGACTTCTCCTTTTACGACCAAGTTTTGGATTTGTCTTTGTTGTTCAATGTCATTCCAGACCGTTACACTAAGTACGATCTATCTCCAATCGACACTTTGTTTGCTATGGGTAGAGGTTTACAAAGAAAGGCCACTGAAACTGAAAAGGCTGTCGACGTCACTGCTTTGGAAATGGTTAAATGGTTCGACTCTAACTACCATTACGTTAGACCAACTTTCTCCAAGACCACTCAATTTAAGTTGAACGGCCAAAAGCCAGTTGACGAATTTTTGGAAGCCAAGGAGTTAGGTATTCATACTAGACCTGTCTTGTTGGGTCCAGTTTCTTACTTATTCTTGGGTAAGGCTGACAAGGATTCTCTAGATTTGGAACCATTGTCCCTATTGGAACAATTGTTGCCTCTATACACTGAAATCCTATCTAAATTGGCTTCTGCTGGTGCCACTGAAGTTCAAATTGACGAACCTGTCTTAGTTTTGGACTTGCCTGCCAACGCCCAAGCCGCCATTAAGAAGGCTTACACTTACTTCGGTGAACAAAGCAATCTACCAAAGATTACTTTGGCTACTTACTTCGGTACCGTTGTCCCTAACTTAGACGCCATCAAGGGCTTGCCAGTTGCTGCCTTACACGTTGACTTTGTTAGAGCTCCAGAACAATTTGATGAAGTCGTTGCCGCCATTGGTAACAAACAAACCTTGTCCGTTGGTATTGTTGATGGTAGAAACATTTGGAAGAATGATTTCAAGAAGTCTTCCGCTATCGTTAACAAGGCTATTGAAAAGTTGGGTGCTGACAGAGTCGTTGTTGCCACTTCTTCTTCTCTATTGCACACACCAGTTGATTTGAACAACGAAACCAAGTTGGACGCTGAAATCAAGGGCTTTTTCTCTTTCGCCACTCAAAAATTGGATGAAGTTGTTGTGATCACCAAGAACGTTTCCGGTCAAGACGTTGCTGCTGCCCTAGAAGCTAACGCTAAATCTGTTGAATCCAGAGGTAAATCCAAGTTTATCCACGATGCTGCCGTTAAGGCCAGAGTTGCCTCTATCGACGAAAAAATGTCTACTAGAGCAGCTCCATTTGAACAAAGATTGCCTGAACAACAAAAAGTCTTCAACTTGCCATTGTTCCCAACAACAACTATTGGTTCCTTCCCTCAAACCAAGGACATCAGAATTAACAGAAACAAATTCAACAAGGGCACCATCTCTGCTGAAGAATATGAAAAATTCATCAATTCTGAAATTGAAAAGGTCATCAGATTCCAAGAAGAAATTGGTTTGGATGTCTTAGTCCACGGTGAACCAGAAAGAAACGATATGGTTCAATACTTCGGTGAACAAATCAACGGTTATGCTTTCACTGTTAACGGTTGGGTTCAATCTTACGGTTCCAGATATGTCAGACCACCAATTATTGTTGGTGACTTGTCCAGACCAAAGGCTATGTCCGTCAAGGAATCTGTTTACGCTCAATCCATCACTTCTAAGCCAGTAAAGGGTATGTTGACTGGTCCAATTACCTGTTTGAGATGGTCTTTCCCAAGAGACGATGTCGACCAAAAAACTCAAGCTATGCAATTAGCTTTGGCTTTGAGAGATGAAGTCAATGATTTGGAAGCTGCCGGTATCAAGGTTATCCAAGTTGATGAACCAGCTTTAAGAGAAGGTTTACCATTGAGAGAAGGTACTGAGAGATCTGCTTACTACACCTGGGCTGCCGAAGCTTTCAGAGTTGCTACTTCTGGTGTTGCTAACAAGACTCAAATACACTCTCATTTCTGTTACTCTGACTTGGATCCAAACCATATCAAGGCTTTGGATGCTGATGTTGTTTCCATCGAATTCTCTAAGAAGGACGATGCTAACTACATTGCTGAATTCAAAAACTATCCAAACCACATTGGTCTAGGTTTATTCGATATTCATTCTCCAAGAATTCCATCAAAGGATGAATTTATCGCCAAGATTTCAACCATCTTGAAGAGCTACCCAGCTGAAAAGTTCTGGGTTAACCCAGATTGTGGTTTGAAGACTAGAGGCTGGGAAGAAACTAGATTGTCTTTGACTCATATGGTCGAAGCCGCCAAGTACTTCCGTGAACAATACAAGAATTAA
chrV YER092W 24 64	ATGCCTAGTAAAGATCCAGAGAGCGTTATAGACAAAGAAATACGGAAGATATCAGCAAGAAATGATGAGCTTATCAAACAGGATGGGACTCTAAAAAGGGAATACACTACATTATTGAGAAAAGTATCGAGCGTGATAACGGTACTGAACAGTATTGATGATGCAGATACTGGTTCTGCTGAAACGGAACTCCCACGCTTAATATCTCAAGCAACAGTAGAGAAAGTACCCGAATTGAAGTGGTACAATGATCAGATATCACTGATTACAGAAAAGTTGGAGGACGATGAAGATATTGAGGTTCCCGAGGAGCTAATGGATGCTTATACTCTGTACAAGGAAACCCCATTATTATATAATGATACGCACACACCATAA
chrV YER093C 409 42	ATGAGCATACCTCACAGTGCAAAACAGAGTAGCCCTCTCTCAAGTCGGCGCCGGTCAGTAACTAATACTACTCCACTGTTAACCCCTAGACATAGCCGTGATAACTCGAGCACCCAAATATCAAGCGCCAAGAACATCACCTCCAGCAGCCCATCAACCATAACGAATGAAAGTTCCAAAAGAAATAAACAAAATCTGGTACTCTCGACCTCATTTATCTCCACCAAGAGGCTAGAAAATAGTGCACCTTCACCGACCAGTCCCTTAATGGCAAGACGAACGAGAAGTACTATGACCAAGGCACTTTTAAATCTTAAAGCAGAAATAAACAACCAATATCAAGAATTAGCTCGATTGCGCAAGAAAAAAGACGATATCGAACATCTTCGGGATTCTACAATATCTGATATATACTCTGGATCTTACTCTACGAATCATTTACAAAAGCACTCGATGAGGATTAGAGCGAATACTCAACTTAGAGAAATTGACAATTCAATAAAAAGAGTTGAGAAGCATATTTTTGACCTCAAGCAACAGTTCGACAAGAAAAGGCAAAGATCACTCACAACATCCAGCTCAATAAAGGCTGACGTGGGGAGCATCAGGAATGATGATGGCCAAAATAACGATAGTGAAGAATTGGGCGACCATGATAGTTTGACAGATCAAGTTACTCTTGATGATGAATATCTTACGACTCCCACTTCTGGAACTGAGCGTAATAGTCAGCAGAACTTAAATCGTAATAGTACCGTCAACTCACGGAATAACGAAAATCATTCTACGCTTTCCATTCCAGATTTAGATGGATCTAATAAAGTAAACTTAACCGGTGATACTGAAAAAGATCTTGGTGATCTTGAAAACGAAAATCAAATATTCACATCCACAACAACTGAAGCGGCAACATGGCTTGTAAGCGATTATATGCAAAGTTTTCAAGAAAAGAACGTCAACCCTGATTTCATTGCTCAAAAAGCAAATGGCCTGGTCACCTTATTGAAAGAACATTCAGAGATAAGAAAAGATCTGGTTTTAACTTCATTCATGTCATCAATTCAAAATCTGCTTCTCAATGGAAACAAGCTTATAGCAGCATCTGCTTATAGGGTATGTCGTTACCTAATAAATAGCTCGATTTTCATTGATGAGCTGTTAGAGCTAAGACTGGATGCATTCATAATTATTTCCCTTGCGAAGGATAATTCTTTTCAAATAGAAAGGGAACAAGCCTTAAAAATGGTACGAAGATTCATTGAATACAACAACGGTGTTACTCAAGGCATTATGCAGGCTATAATAAGCTGTGTTGAAAAACCTGAAGACTCCTTAAGGCACATGGCATTAGAAACTTTGTTGGAACTTTGTTTTGTCGCCCCTGAAATGGTTAAAGAATGCCGTGGTATGAGAGTGATCGAGGGATTTTTACAAGATTATACTTCTTTTTCACTCGCATCAGTAATACTTGATACTATTTTACAATTAATGGCTACACACAAGACAAGGCAACATTTTCTGGAAGATTTCAATGTATCTGTGTTAACCACGGTCTTTTCGGATACAAATACAAAGTCAAACGTTAATGTGGAAAAAATGCAAAACGCTTCTACACTTATCTCAATAACTTTGAACAGCTACAATGGCTTTATGCTTTTTTCTAACAACAATTTCAAACCGTTAAAACAGCTGGTGTCATTCTTCCAAATTCCTATATGCGCCCAATATCTTATCGACATCTTTCTTGATGTTTTGAAAATCAAACCACTACCATACAAGCCAAGGGGCAGACATTCTCATTCTTTCAAACCAATCCCATCTCAGTACTACAAAGAGTGTATGTCTGTGAATCAACGGCTAGCCTTAATTGTGCTAATTCTGGAGAACTCGGAATTTGTACCCCACCTCCTTGAACTTTTGAACGAAGAAGATAGAGATGATCACTTGGTAGCAAAAGGCAGATATCTTCTTACCGAATATTTTAATTTAAGAATGAATTTAGTCGATAAAAAGTATACTTCAGTATCAAAACCAATTTACAAGGAGAACTTCACTTACGTCAATGAAACATTCCAGTTCAAGAAGATCGCTTATAAAATGAATAGAAACAGGAATACAATTGGCATGTCGGGCATTGATTATGCTCAAAATATAAAATCATTTTCCAAAAATATTAAAGAGAATACTCTTCTCCGCGAAGTAGATGATTTCCGATTTAGAAGAATGGTTTATGACTCTAAAGTTTTGCAAACGAAGGATTTTACGCGATGGAATTGGAACATAATTAACGAATTACTTGAAGGACCATTACTAAATAAAAAGCAACTAGAAGAATTAGTTAAATCAACCAAATTCATCAGAAGACTTTTGGTGTTTTACAGACCACTCAGATTGAGATTTTCCAACGTCAATAAAGGCGCAAAATTATCTCAAAAGTATGTACAAGTTGGATGCCAGTTTTTCAAAACACTAACGGCGACTCCAGAAGGAATGAAAATCCTTATGGATGATACAAAAATTATACCGCAACTGGCGTCTTTAATGTTTAGAGCAATGGAGGGAAATATATCAGGCAACATCTTCAACAAGAATAAACTACGAGAAAAAATAATATTTGGATACTTCAAATTCATCGGAATATTGACGCAGTCAAAGAATGGGGTTCATATCCTAACGAGGTGGAATTTTTTTACCGTAATCTATAAGATGTTTCAATTTGAATCGAAACTGGGGCTTGAGTTTCTATTATTAACAATACCAGAATTAGATTTGAAATATTCATCACATTGCCGCGTCATTATCGGCAAGGCCCTTGTAGTGGCCAATGAGAAAGTTAGGATTGAGGCTACAAAGCATATAGGCGATAAACTAAAAGAACTGTTATCCACGAAAGAAAGTGATCTTAAGTTAAAAGCGAATAAAGTGAAACTGCAGCAATTCAAAATGGAAATGTTAACAAGGCAACTATACGACCTGAGCCCCAGCGTAGTCGCCGTAGCAGACCAAGCTTTATATGAATGTATTGTCGCGGGCAATGGCTCTGAAGAGCTGGGCACCTCATTTAGGATGTTTTTAAACCAAATGGTATTCATTAGGTCTCCAATACTTTTCGAGTTATTAAGCCGCCCATACGGGTTCCAGTTGTTGAACGAAATCAATTTTGTGAAGGAGGAAAGGGATTCGTGGTTATCTAAAAAAAACATTGAGTATGTTCATATTGTGGAGGAATTCCTGAAGAAAAATGAATCAATTAATGCAAAATCCCTCACATTTCAACAAAAGAGTCGCCTGCCATTGCATTTTTATGAAAGTCTAACGAAAACAGAAGACGGAATATTACTATTAAGCCAAACAGGAGATTTGGTTACTTTCATGAACGTTATAAAAAAATACGTCAACGGAAACAATATGGCCACAGTAGAAAATGCCAAAGAAATTCTCGACTTAAAAGCAGCATTATGGTGTGTTGGGTTTATCGGATCCACAGAATTGGGGATAGGTCTACTAGATAACTACTCATTGGTGGAAGATATTATCGAGGTGGCCTACAATGCCAGCGTAACCAGCGTTAGGTTTACAGCATTTTATGTTCTGGGATTAATCAGCATGACCCGCGAGGGTTGCGAAATTCTAGACGAGATGGGATGGAACTGTTGTGTCAGTGTACAAGATGAGCCTATCGGGATCGCACTACCAAATAGGCTCGATAGATTTCTATCGTATAACGAACACAAATGGTCCGCATTTGGCGAGTATTCTGATGAGATGATTGTTTTTAATAAAAGCGATGGCGACTTGATAGAAAAATGCTTACCCATCGAATTTGATTTGGACAAACTACTCAAAGAGAAAGATACCGCAGAGAATCCATTAAATGAAAAAATCATTACTAATAAATACGACAACGATATCACAAGTCAAACTATCACTGTTTCAGGTGAAAATAGTAGTCTTTTCGCAAACGAAGGCCTTTCTTCTCCCTATGTTACACAATACCGCAATGACGATGACTCCATCGAGAGCAAGGTACTACATATAGTAAGTCAGCTAGGCAATCATATCCTTTCAAATCACGCAGTGAAGGAGATTACAGAAATAAACAATAAATACGGTCCAAGGCTTTTTGAAAACGAGAAAATGTTCTTCAAAGTATTTAATATGATGTCGAAGTATCGGTTTAAGCCACATGTTAGGAAGTTTCTTTGCGGACTATTTATTAACAATAGAGCGCTTGAAAATGTCATCAGGCACGACAACAAAAGGGACAAAAGGCCGGCTAATTTTACACGTTAG
chrV YER094C 1363 67	ATGTCGGATCCAAGTTCTATTAACGGTGGTATCGTCGTTGCGATGACAGGTAAAGACTGTGTGGCCATTGCCTGTGATTTGCGTCTCGGAAGCCAGTCACTAGGTGTGTCGAACAAGTTTGAAAAAATCTTCCACTATGGGCATGTGTTCTTAGGGATTACCGGTCTGGCTACCGACGTGACTACTCTGAACGAGATGTTCCGCTACAAGACGAACCTATATAAGTTGAAGGAAGAAAGGGCCATTGAGCCTGAAACGTTTACCCAATTAGTGTCAAGTTCACTTTATGAAAGAAGATTCGGTCCATACTTTGTGGGGCCGGTGGTAGCAGGTATTAATTCCAAGTCCGGGAAGCCCTTTATTGCGGGATTCGACCTAATCGGCTGTATCGACGAGGCCAAGGATTTTATCGTTAGCGGTACTGCATCCGACCAACTGTTCGGTATGTGTGAGTCCCTGTACGAACCTAATCTAGAGCCAGAAGATCTTTTCGAAACTATAAGTCAGGCCCTACTGAATGCTGCTGACCGTGACGCTCTATCAGGCTGGGGAGCTGTAGTATACATCATCAAGAAGGATGAAGTGGTGAAGAGATACTTGAAGATGAGACAAGATTGA
chrV YER095W 1376 68	ATGTCTCAAGTTCAAGAACAACATATATCAGAGTCACAGCTTCAGTACGGGAACGGTTCGTTGATGTCCACTGTACCAGCAGACCTTTCACAGTCAGTCGTTGATGGAAACGGCAACGGTAGCAGCGAAGATATTGAGGCCACCAACGGCTCCGGCGATGGTGGCGGATTGCAGGAGCAAGCGGAAGCGCAAGGTGAAATGGAGGATGAAGCATACGATGAAGCTGCCTTAGGTTCGTTTGTGCCAATAGAAAAACTGCAAGTGAACGGGATTACTATGGCGGATGTGAAAAAACTAAGGGAGAGTGGGCTTCACACTGCTGAAGCGGTAGCATATGCTCCCAGAAAGGATTTATTGGAAATCAAAGGTATATCGGAAGCTAAGGCAGATAAGTTGCTAAACGAAGCGGCAAGGCTAGTGCCTATGGGATTTGTCACGGCTGCTGATTTTCATATGAGAAGATCGGAGCTGATTTGTTTGACAACGGGTTCTAAGAATTTGGACACTCTTTTGGGTGGTGGTGTGGAAACTGGTTCTATTACTGAGCTTTTCGGTGAATTCAGGACAGGTAAGTCCCAGCTATGTCACACTTTGGCCGTGACATGCCAAATTCCATTGGATATTGGTGGCGGTGAAGGTAAGTGTTTGTATATCGATACCGAAGGTACTTTCAGGCCGGTAAGATTGGTATCCATAGCTCAGCGGTTCGGATTAGACCCGGATGATGCTTTGAACAACGTTGCGTATGCAAGAGCCTATAACGCCGATCATCAGTTAAGACTTCTGGATGCTGCTGCCCAAATGATGAGCGAGTCTCGGTTTTCCTTGATTGTGGTCGATTCTGTTATGGCTCTATACCGTACGGATTTTTCTGGTCGTGGTGAACTAAGCGCAAGGCAAATGCATTTAGCCAAATTTATGCGTGCTTTGCAAAGGCTGGCCGACCAATTTGGTGTTGCAGTCGTCGTTACTAACCAAGTGGTCGCCCAAGTTGATGGTGGTATGGCTTTTAATCCAGATCCAAAGAAGCCTATCGGTGGTAATATTATGGCACATTCTTCCACCACGCGATTAGGTTTCAAAAAGGGTAAGGGATGTCAAAGATTATGCAAAGTTGTTGACTCACCTTGCTTACCAGAGGCTGAATGTGTGTTCGCGATCTATGAAGATGGTGTTGGTGACCCCAGAGAAGAAGACGAGTAG
chrV YER096W 559 52	ATGTCCATGACTATTTGCTCAAATACTCCTGGTGCATACCCTGAAATTGGAGCTTATAATGAGGTTGATAAACAGTTGGAATCAAGCGGATTCTCCTCTGATTCCTCTCTGATATTGAATAAACCAGAAGTTCGTCAATACTGGTCATCCGTTTCATCTCATATTTCACGCTCAGGTGATGTGTTTACAAATGATAAAGAAAAAATTTCATCCTCTATTGGTGAGGATGCGATGGATATCGACGCTTCGCCCTCATTGATTGAAAAATATAACTCTTTTCCCACAAGAAAGATTCTTCCTGAGCAGGACGAGTTTGAGAACGACGTTGAGGACGATGCTTCTTCCTCACTGAAGGAAAAATCACAAGGTTCTTGTGAAATTGAAATTGCTTCTGAAATTTCATCCGAAATTTTAAATGGCACATCGGCAGACGGTAATTCCGAGTTTCACGACTTCGCTGAGCCCCCTCCCTCTCAGAATGAATCTGTCGCTCTGTCTTTTAGTCAATCGAATGATTTGGACTTTTTGAATAATCCAAGCGGATCAGGCTCTTCAAACGATATCAATAGAAGTACAAGTTCCATTTCACTTCCTAGACATGTGTCACTAGATTTTAACGTTTACAATAGTCTTTGCCTCACAAATGAGGTGACTGCATCAGAATCACATAATGTGGCCAAATTTCACCTTGGCAAGAAAAACAAGAAGAGCTTGCTACCAAGATGGAAAACCATTGAAATGTACGGGGAGGTAGTTAAGAAAACTCAAGACATATATTCTAATTTTCAGTATGCACAATACATTTTAAGGGTAGGGTTGGATACCGAAAAACTACACGAACTTGTTAAGGAACTGGAGGATGAAAGCAATAGCTTCTCTGTAGATTCTTTAAAGGAATATTTAGTGAACGATGCCAAAGTTATTTTGAAGAAACTAAGTGCCGTTGGATACCCTGATGCACAGTACCTTCTAGGTGACGCCTACTCCTCTGGAGTTTTCGGTAAAATAAAGAATAGAAGAGCATTTCTTTTATTCTCCGCTGCAGCCAAAAGAATGCACATCGAAAGTGTTTACAGAACTGCCATTTGCTATGAGTGCGGCTTGGGTGTAACCAGAAATGCACCGAAGGCGGTTAACTTTTTGACTTTTGCTGCAACTAAGAACCATCCTGCAGCAATGTACAAATTAGGAGTATATTCGTATCATGGTTTGATGGGTCTTCCAGATGATATTCTAACCAAAATGGATGGTTATAGATGGTTGCGAAGGGCTACATCTATGGCTAGCAGCTTTGTTTGTGGTGCTCCTTTTGAATTAGCCAATATTTATATGACGGGATATAAAGATCTTATCATTTCGGATCCAGATTATGCTATGGCATTGTATGAGAAGGCGGCGGCTTTAGGGCATACTGAATCGGCAAGAATACTAGAAGACGCTCGCAGAAGTGGAGGGTTTGTTTCGCGAGGACATCCTCCTTCGGCACAGAAATATCATAAAACCTCCCATGAAGCTGTGGCAGCCAAAAAGTTGATTTAA
chrV YER098W 1330 52	ATGATAAAAAGATGGTTATCTGTGAATAGGAAAAAGTCACACCCGGAGAAGAACACTCAAGGTAATGACGAAATTAATCGGAAAGCAACTAGCCTGAAGAAAACGAAAGGTTCTGGAGATCCCTCCATAGCGAAATCACCAAGTGCTAAGAGTAGTACATCAAGCATACCTTCTAATCTTGCGAGCCATGAAAGAAGAAGCAAGTTTAGTAGTCAAACGGATAACCTTGCAGGAAATAAACATTACCATGAGCATTACCATAATATGGCAAGTACTTCAGATGAAAGAGAGTACGATTCCTCGACTACATATGAAGATCGTGCGTTCGATACAGAGTCCTCCATACTATTTACTACTATTACAGATTTAATGCCATATGGGGATGGTTCCAATAAAGTGTTTGGTTATGAAAATTTTGGGAATACTTGCTACTGCAACTCCGTTCTACAATGCCTTTATAATATCCCCGAATTTAGGTGTAATGTGCTGCGATATCCTGAAAGAGTAGCCGCAGTAAACAGAATACGCAAAAGTGATTTGAAGGGTTCAAAAATAAGGGTATTCACTAATGAAAGTTTTGAAACATCTACTAATAGCGGAAATTCTAATACGGGGTACCAAAGCAATGATAATGAAGATGCACATAACCACCACCACCTTCAGCAGAGTGATCAAGATAACTCCTCTTCTTCTACTCAAGAAAAACAGAATAATTTTGAAAGAAAAAGGAACTCGTTTATGGGTTTTGGAAAAGATAAATCGAACTATAAAGATTCTGCAAAGAAAGATGATAACAATGAGATGGAACGGCCTCAGCCTGTTCACACAGTTGTAATGGCCTCTGATACATTAACAGAGAAGCTTCACGAAGGCTGTAAAAAAATTATTGTGGGAAGACCGCTTTTAAAGCAAAGCGATTCCTTATCAAAAGCTTCAACTACAGATTGTCAAGCAAATTCGCATTGCCAGTGTGATTCACAAGGCAGTAGGATTACATCAGTGGATGATGATGTCCTTGTTAACCCTGAGAGCTGTAACGATGCTGTCAACAATTCTAATAATAATAAAGAGAATACGTTTCCAACAAGTGAACAAAGAAAAAAAGCCGCTTTAATTAGAGGCCCCGTTCTTAACGTAGATCATTTACTTTATCCAACCGAGGAAGCTACACTTTACAATGGACTAAAAGATATATTTGAGTCTATTACTGAAAACTTGTCGCTAACCGGTATCGTTTCACCTACAGAGTTTGTCAAAATTTTAAAAAAAGAAAACGTCTTGTTCAACACTATGATGCAACAAGATGCCCATGAATTTTTAAACTTTTTATTAAATGATTTCAGTGAATATATTCAACGCAATAATCCCAGAATGAGATTCGGACCACAAAAGACAGACAACAGCAACGACAACTTTATAACGGATTTATTCAAAGGTACACTGACGAATAGGATCAAATGTTTAACTTGTGACAATATCACCTCAAGGGACGAACCATTTTTAGACTTTCCAATAGAAGTACAGGGTGATGAAGAGACTGATATCCAGAAGATGTTAAAAAGCTATCATCAGCGTGAGATGTTGAACGGGGTTAACAAATTTTATTGTAACAAATGTTATGGTTTACAAGAAGCAGAACGTATGGTCGGACTGAAGCAACTGCCCCATATTCTGTCATTGCACCTAAAAAGATTCAAGTATTCAGAGGAGCAAAAGTCAAACATCAAACTTTTTAACAAAATACTCTATCCACTAACTTTGGATGTTTCTTCCACTTTTAATACATCAGTATATAAAAAATATGAACTAAGCGGCGTCGTCATCCATATGGGGAGCGGTCCACAGCATGGTCATTACGTATGCATTTGCAGGAACGAAAAGTTTGGGTGGCTTTTGTATGATGACGAAACGGTGGAATCCATAAAAGAAGAAACTGTGTTACAATTCACAGGTCATCCAGGTGATCAAACTACAGCCTACGTTTTATTCTATAAAGAAACACAGGCTGATAAGACCGAAAATCAAAATGAAAATATAGACACTTCTAGTCAAGATCAAATGCAGACTGACAATAACATTGAACAGTTAATAAAATGCGATGATTGGTTAAGGGATCGTAAATTGAGGGCAGCTGCAAATATTGAACGCAAAAAGACCTTGGGGAATATACCTGAAGTTAAGACTGCAGAAACCAAGACGCCATTAAATGATAAAAAACGCAATAAGCAAAAAAGAAAATCGAGAATATTGAGCTTCATCAAATAA
chrV YER099C 1353 58	ATGTCTACAAACAGTATTAAGTTGTTAGCTGGTAACTCACATCCTGGGCTTGCTGAGCTTATTTCCCAAAGGCTTGGTGTACCGTTATCTAAAGTGGGGGTATATCAGTATTCAAATAAAGAGACGTCTGTTACAATAGGGGAAAGCATTCGTGATGAAGACGTATATATCATCCAAACTGGTTACGGGGAACATGAAATCAACGATTTCTTAATGGAATTACTTATCTTAATTCACGCTTGTAAGACGGCATCAGTCAGAAGAATTACGGCAGTAATACCAAATTTCCCTTATGCTAGACAAGATAAGAAGGATAAATCGCGGGCGCCCATCACTGCGAAGCTGATTGCCAATCTTTTGGAAACTGCGGGTTGTGATCATGTTATTACTATGGATCTCCATGCTTCACAAATTCAAGGGTTTTTTCATATCCCGGTTGATAATTTATACGGTGAACCAAGTGTGTTGAATTACATAAGGACCAAAACAGATTTCAATAATGCGATACTGGTATCGCCTGATGCTGGTGGTGCGAAAAGGGTGGCTTCTTTAGCGGACAAGCTGGATATGAATTTTGCCTTGATTCATAAGGAGAGGCAAAAAGCTAATGAAGTTTCGCGAATGCTGCTTGTCGGTGATGTTGCTGGTAAGTCATGCTTGTTGATTGACGATATGGCTGACACGTGTGGTACGCTGGTGAAAGCCTGTGACACATTAATGGATCACGGTGCTAAGGAGGTTATCGCTATTGTCACACATGGTATATTTTCTGGCTCAGCTAGGGAGAAGTTAATAAATAGTAGGTTATCAAGAATTGTTTGCACCAACACGGTACCTGTTGATTTGGATTTGGACATTGTCGATCAGGTGGATATCAGCCCTACGATTGCAGAAGCTATCAGAAGATTGCATAATGGAGAATCAGTCTCATATTTATTTACACATGCGCCTGTTTAA
chrV YER100W 1225 63	ATGGCTACAAAGCAGGCTCACAAGAGATTGACGAAAGAGTACAAGTTGATGGTGGAAAACCCTCCACCATATATTCTTGCTCGCCCCAACGAAGATAATATTTTAGAGTGGCACTATATTATCACAGGACCTGCGGATACTCCTTACAAGGGCGGTCAATATCACGGTACTTTAACTTTCCCGTCTGATTATCCATACAAACCACCGGCTATCAGAATGATAACACCGAATGGACGTTTCAAGCCCAACACACGATTATGCCTTTCTATGAGTGATTACCACCCTGATACTTGGAATCCTGGCTGGTCTGTCTCAACCATTTTGAACGGGTTACTAAGTTTCATGACCAGTGATGAAGCCACGACAGGATCAATTACAACATCAGACCATCAGAAGAAGACATTAGCAAGAAATTCCATAAGTTATAACACTTTTCAAAATGTTAGATTCAAATTGATTTTTCCGGAAGTTGTACAGGAAAATGTAGAGACATTAGAAAAGAGAAAATTGGATGAGGGGGATGCGGCAAATACAGGTGATGAAACAGAAGACCCTTTTACAAAGGCTGCGAAGGAAAAAGTCATCTCGTTGGAGGAAATTCTAGACCCTGAAGACAGAATACGCGCTGAACAAGCGTTGAGACAATCAGAAAATAATTCCAAGAAAGATGGCAAAGAACCTAATGATAGTTCTTCAATGGTTTATATTGGTATCGCTATTTTTTTGTTTTTGGTTGGCCTTTTTATGAAATGA
chrV YER101C 122 54	ATGGCAGAGAAAATCTTGGAAAATAAAGACCCTAAACTAGAAGCGATGACAGTGGACCATGAAGTTTCAGCGCCGAAGCCAATCCCCGTGGATGAACCTACGCTGACTAGAGTCGCCAGACCGTTAAGACATGTAAGACATATTCCCGTTAAGTCATTAGTTTTTCATTCTAAACACGGTCCCATTACTTTTTCATATGAGAACAAAATTAAGTTGCCCATAAGTAAAAACAAACTGGTAGTTCAAGTGAACTATGTAGGTTTGAACCCTGTTGATATGAAGATTAGGAATGGTTACACCAAGCCTATTTATGGTGAAGCCGGCATTGGAAGAGAATACAGCGGAGTGATAACACATGTCGGTGATAATTTGACAAATAGATGGAACGTGGGTGACGATGTGTACGGCATTTACTATCATCCCAAGTTAGCCATTGGCGCCCTGCAAAGTTCGTTGCTCATTGATCCGCGTGTCGATCCTATTTTAATGCGACCCAAAAATACTCTATCACCAGAAAAGGCAGCAGGCTCCTTATTCTGTTTAGGAACAGCACTTAATCTGTTAGCTCAACTAAAGGAGAAGGATCAATTGAATACAGAATCTAATGTTTTAATAAACGGTGGTACAAGCTCTGTAGGGATGTTTGCTATCCAGTTATTGAAGCGTTACTATAAAGTTTCTAAAAAGCTAGTAGTGGTAACGTCAGGTAATGGTGCAGCAGTCCTGTCAGAACATTTCCCGGATTTGAAAGATGAAATCATTTTCATAAATTATCTGTCATGTAGGGGAAAATCTAGTAAACCACTCAGACGTATGTTGGATACCGGTAAAGTTGTAGATTATGATGATTTTAATACTCTCAAAGAAACCGAAGATTATACTCAGGGTAAATTTAATGTCGTGTTGGACTTCATCGGTGGTTATGATATCTTGAGTCACTCGAGTTCTTTAATTCACGCTAAAGGTGCTTATATTACAACAGTTGGTGATTATGTTGGAAATTATAAGAAAGACGTCTTTGATTCTTGGGATAACCCTAGCGCCAATGCAAGAAAAATGTTTGGATCAATGTTATGGTCATACGATTATTCTCATTTTTACTTTGACCCCAATATCAAGATTATCCCCAAGAAGAATGATTGGATACATGAATGCGGCAAGCTGCTAAATGAGGGAGTCGTAGATTGCGTTGTTGATAAGGTTTATTCCTGGAAAAATTTCAAGGAAGCATTTTCCTATATGGCTACACAACGTGCTCAAGGTAAGCTTATAATGAAAGTTGAAGGTTTTTGA
chrV YER103W 1378 70	ATGTCAAAAGCTGTTGGTATTGATTTAGGTACAACCTATTCATGTGTTGCTCATTTTGCAAACGATAGGGTTGAAATTATCGCTAACGATCAAGGTAATAGAACGACGCCTTCTTATGTGGCTTTTACTGACACAGAAAGGCTAATTGGTGACGCTGCGAAGAATCAAGCTGCGATGAACCCACATAATACAGTATTCGATGCTAAGCGTCTGATCGGACGTAAATTCGATGATCCAGAAGTGACGAACGATGCTAAGCATTACCCATTCAAAGTGATTGACAAGGGAGGTAAACCGGTAGTGCAAGTGGAATATAAAGGCGAGACAAAGACATTTACTCCAGAAGAAATTTCCTCAATGATCTTGACAAAGATGAAGGAGACTGCTGAGAACTTTTTAGGAACAGAAGTGAAAGATGCTGTAGTAACGGTTCCAGCCTATTTCAACGATTCACAAAGGCAAGCAACAAAAGATGCCGGTACAATCGCGGGCTTGAACGTTCTTCGTATCATTAATGAACCTACAGCTGCCGCTATTGCGTATGGGCTGGACAAGAAATCGCAGAAGGAGCACAACGTCTTGATCTTTGATTTAGGTGGTGGTACTTTTGATGTCTCTCTGCTATCCATAGATGAAGGTGTCTTTGAGGTTAAGGCTACTGCTGGTGACACTCACTTGGGTGGTGAAGATTTCGATAGTAGGCTGGTTAACTTTCTAGCCGAGGAGTTCAAAAGAAAAAATAAAAAGGATCTAACAACTAACCAAAGGTCCCTAAGGAGGTTAAGGACCGCCGCTGAAAGGGCCAAGAGAACTCTGTCTTCGTCTGCTCAGACATCTATAGAAATAGATTCATTATTTGAGGGTATCGATTTCTATACTTCCATTACAAGGGCAAGATTTGAAGAATTATGTGCTGATTTGTTTAGATCTACATTGGAGCCAGTGGAAAAAGTTTTGGCTGATTCAAAATTAGATAAGTCACAAATTGATGAAATTGTACTTGTTGGTGGTTCAACAAGAATTCCAAAAGTACAAAAACTGGTTTCTGATTTTTTCAATGGTAAAGAACCAAACCGTTCGATTAACCCTGATGAGGCCGTCGCTTATGGTGCTGCCGTACAGGCTGCCATCTTAACGGGTGACCAGTCGTCGACGACCCAAGATTTACTGTTGCTGGATGTTGCACCATTATCTCTAGGTATTGAAACTGCAGGTGGTATTATGACAAAGTTGATCCCAAGAAATTCGACTATCCCAACAAAAAAATCGGAAGTGTTTTCCACCTACGCTGACAACCAACCTGGTGTGTTGATACAAGTTTTTGAGGGTGAAAGGACAAGGACAAAAGACAACAATCTACTGGGTAAATTTGAGTTGAGCGGTATTCCACCCGCTCCAAGAGGCGTACCACAAATTGAAGTTACATTTGATATCGATGCAAATGGTATTCTGAACGTATCTGCCGTTGAAAAAGGTACTGGTAAATCTAACAAGATTACAATTACTAACGATAAGGGAAGATTATCGAAGGAAGATATCGATAAAATGGTTGCTGAGGCAGAAAAGTTCAAGGCCGAAGATGAACAAGAAGCTCAACGTGTTCAAGCTAAGAATCAGCTAGAATCGTACGCGTTTACTTTGAAAAATTCTGTGAGCGAAAATAACTTCAAGGAGAAGGTGGGTGAAGAGGATGCCAGGAAATTGGAAGCCGCCGCCCAAGATGCTATAAATTGGTTAGATGCTTCGCAAGCGGCCTCCACCGAGGAATACAAGGAAAGGCAAAAGGAACTAGAAGGTGTTGCAAACCCCATTATGAGTAAATTTTACGGAGCTGCAGGTGGTGCCCCAGGAGCAGGCCCAGTTCCGGGTGCTGGAGCAGGCCCCACTGGAGCACCAGACAACGGCCCAACGGTTGAAGAGGTTGATTAG
chrV YER104W 13 77	ATGTACAGCAATCATAATTTAAATTCGGATGACTGTTGCTTCGATTGGAATGAAGAGAAGGCCGCAGAACTACAGCGTACAGGTGTTTCTTTTGACCGGAGTTTAACACCTCAATCTTTAAGAACATCTACACGTAGACTATCAGAAGAGAACAAACAACAAAGTGGCACTATGCACATTGACACTTCCCCTTCTGTGGTTTCAGATATAATATCAAGTAGACGAGATCGTTCACAGGATTTTTTTGGGCCTCATTCTTCATCCCCTATTGCCCCTTCAGAACGACAACGAGCGGATCAGAGATCACGGTTGGAGTCCATGAGATTAACTAGACGTCGAGACAAAATGACCAAAGTACGCGGTGGCCTAGAAAAGATGGAAGAAATGATCATGCAAGGTGAACACCTTAGAGAAATGCAAAGGCTAAAGCAGGAAGCACAAAAGAACGCTCTACCCTCTGACATGGCTGAATATATGGAATGGCAAAACAACGAGGATTTGGAAGACGATGAGTTGCTTGCCTTTATTGAAAAACAGGAAACTTATAAAAATGAATTAGAACACTTTTTGAACAATGCTAATAAAAATGTTTATGAGAACAACTCGTATCCGAACTCTCATACGTGA
chrV YER105C 367 45	ATGTATTCAACTCCACTAAAAAAGAGGATTGATTACGATCGCGAAACGTTTACGGCTTCGGCTTCCTTAGGAGGAAATCGCTTAAGGAATCGGCCAAGAGATGACCAAAACAACGGTAAGCCCAACCTGTCGAGCCGTTCCTTCCTAAGCGAAAGAAAAACCAGGAAAGATGTATTAAACAAGTATGGCGAGGCTGGAAATACTATTGAATCAGAACTTCGTGACGTAACTACACACGTCAAGATAAGCGGGTTGACTTCCTCTGAACCGTTGCAGTTGGCTAGTGAATTTGTCCAGGATTTGAGCTTTAGGGACAGAAATACGCCAATACTAGATAATCCAGACTATTATAGTAAAGGTTTGGATTATAATTTCTCAGATGAAGTCGGTGGATTAGGTGCATTTACCCCCTTCCAAAGACAACAAGTGACAAATATACCAGATGAAGTTTTATCACAAGTTTCAAATACCGAAATAAAGAGTGATATGGGTATTTTTCTCGAACTGAACTATTGTTGGATAACCTCTGATAATAAATTGATCTTGTGGAATATCAATAATAGTTCAGAATACCACTGTATCGATGAAATCGAGCACACCATTTTAAAAGTGAAACTAGTTAAGCCTAGCCCAAACACTTTTGTTTCTTCTGTTGAAAATTTATTGATTGTCGCCACTCTTTTTGATATCTATATTTTGACAATATCATTTAATGACCGTACTCATGAGTTGAATATCTTTAACACAGGATTAAAAGTAAATGTAACTGGGTTCAACGTTTCTAACATAATAAGCTACGAAAGGACTGGACAAATATTTTTCACTGGTGCGACTGATGGTGTCAACGTGTGGGAATTACAATATAACTGCTCGGAGAACCTATTCAATAGCAAGAGTAACAAAATATGTTTGACAAAGTCAAACTTAGCAAATTTACTACCTACAAAACTAATACCTAGCATACCCGGAGGAAAGTTGATACAAAAAGTACTAGAAGGGGATGCAGGTACCGAAGAAGAAACTATATCACAGCTCGAAGTTGACCAGTCAAGAGGCGTTTTACATACTCTATCAACGAAATCTATTGTCAGATCTTACCTAATTACTAGTAACGGGCTAGTAGGACCGGTCCTCATTGATGCTGCTCATATCAGGCGTGGAATGAATGCATTGGGTGTAAAAAATTCACCTCTACTCAGTAATCGAGCTTTCAAGATTGCCAAAATTGTTTCTATCTCTATGTGTGAGAACAATGATTTATTCTTAGCTGTTATAACTACTACTGGGGTACGCTTGTATTTCAAAGGTTCCATTTCTAGGAGATCGATTGGCTCATTAAAATTAGACTCTGTAAAGTTTCCTCCTACCAGTATATCTAGCTCCCTCGAGCAAAATAAATCTTTCATAATCGGTCATCACCCCTTAAACACACATGATACAGGCCCACTTTCAACACAAAAAGCTAGTTCAACTTATATCAATACCACTTGCGCTAGTACGATAATATCACCAGGTATATACTTTACGTGCGTGAGGAAAAGAGCTAATTCCGGAGAACTATCTAAAGGTATTACAAATAAAGCTTTGCTGGAAAATAAAGAGGAACACAAACTTTACGTTAGTGCTCCAGATTACGGTATATTAAAGAATTATGGTAAATATGTAGAGAATACCGCACTACTCGATACGACAGATGAAATTAAAGAGATTGTTCCCTTAACAAGATCTTTTAATTACACTTCTACTCCCCAAGGTTACGCCAATGTGTTTGCCTCACAATACAGTGCAGAACCATTAAAAGTTGCCGTTTTAACAAGCAATGCCTTAGAAATTTATTGCTATCGCACGCCCGACGAAGTGTTCGAAAGCTTGATTGAAAATCCTTTGCCATTTATTCACAGTTATGGTTTATCTGAGGCTTGCTCTACGGCACTTTATTTAGCTTGTAAGTTTAATAAGTCAGAGCATATTAAATCAAGTGCCCTGGCCTTCTTCTCTGCCGGTATACCTGGGGTAGTTGAAATAAAACCGAAAAGTTCTAGAGAAAGTGGCAGCGTGCCGCCAATCTCACAAAATTTATTCGATAAATCTGGTGAATGTGATGGTATAGTACTATCTCCCAGGTTTTATGGTTCTGCGTTATTAATTACAAGATTATTTAGCCAAATATGGGAAGAGAGGGTCTTTGTTTTTAAAAGGGCTTCCAAAACGGAAAAAATGGATGCTTTTGGTATTTCTATAACTAGGCCACAGGTTGAGTATTATTTATCATCGATATCTGTTTTGGCAGATTTCTTCAACATCCACCGTCCTTCCTTCGTTTCATTTGTGCCTCCGAAAGGTAGCAATGCTATAACTGCATCCGATGCTGAGTCTATTGCTATGAATGCTCTTATCCTCTTAATAAATTCTATTAAGGATGCGCTTTCCCTTATAAATGTCTTCTACGAAGATATTGATGCTTTCAAATCTTTGCTAAATACATTGATGGGTGCAGGGGGAGTTTATGACTCCAAGACACGTGAGTATTTTTTTGATCTTAAGTTCCATGATTTGTTTACCCCTAACGCAAAAACCAAACAATTAATAAAAGAGATTTTAATAGAAGTTGTAAACGCTAATATTGCAAGCGGCACATCGGCAGATTATATTGTGAACGTTTTAAAGGAACGCTTTGGATCTTTTTGTCATAGTGCAGACATTTTGTGTTACAGGGCAGGAGAGCATTTAGAAGCAGCACAGAAGTTTGAAATGATAGATTCTAAAATATCAAGGAACCATTTAGATACCGCAATTGACCTTTATGAAAGGTGTGCCGAGAATATAGAATTATGTGAATTGAGACGTGTGGTGGATATCATGGTAAAACTTAATTACCAGCCTAAGACTGTTGGATTTCTACTTAGATTTGCAGATAAAATTGATAAAGGAAACCAAGCACAAGAGTATGTGTCTAGAGGTTGTAATACTGCCGATCCAAGAAAAGTTTTTTATGACAAACGCATAAATGTGTACACTTTGATTTTTGAGATTGTCAAAAGCGTGGATGACTATACATCTATCGAACAATCCCCTTCAATTGCAAATATATCTATTTTTTCACCAGCTTCGTCACTGAAGAAAAGAGTTTACTCAGTGATAATGAATAGCAATAACAGGTTCTTCCATTATTGCTTTTATGATTGGCTTGTCGCAAATAAAAGACAAGACTACTTATTACGTTTGGATTCTCAATTTGTTTTGCCGTACTTGAAAGAAAGAGCAGAAAAATCTCTAGAAATTAGTAATCTGTTGTGGTTCTACTTATTCAAAGAAGAACATTTTCTTGAAGCAGCTGATGTTTTATATGCTCTAGCTAGTTCTGATTTTGACTTAAAATTAAGTGAAAGAATCGAATGCCTAGCAAGAGCAAACGGTCTTTGTGATAGCTCAACGTCATTCGACCAAAAGCCGGCACTGGTCCAGTTATCTGAGAACATCCACGAACTTTTCGACATAGCTTCCATTCAGGATGACCTACTTAATTTGGTAAGGAATGAAACAAGGATTGACGAAGATTATAGAAAGCAACTAACACTTAAACTAAATGGAAGGGTGCTCCCATTATCAGATCTCTTTAATGATTGTGCAGACCCATTAGATTACTACGAAATAAAACTAAGAATTTTCAAAGTATCTCAATTCAAAGATGAAAAAGTCATTCAAGGAGAGTGGAATCGATTGCTCGATAGCATGAAAAATGCTCCATCGCCTGACGTGGGAAGTGTAGGCCAAGAATCCTTTCTTTCCTCGATATCCAACACACTAATTCGAATTGGTAAAACAACACGCGATACGGACGTTGTTTTCCCTGTACATTTCTTAATGAATAAAATATTAGAATCATTCATTGATAAAAGTTCAGCTGCTGATGGATCTGTATGTTCAATGTTCTTGCTTGCCGGAGTTTCTCATTTAAAACTCTATTACATTCTAAGTCGTATCATAGAAAACTCTGAAGGAAATGTCGAATTGGCAAAAAAAGAAATGGTATGGTTGATCAAAGATTGGTACCAAAGTGATTCAGATTTACGCGGTTCAATTGCGCCAGAACAAATCAAAAAATTGGAGAAATATGATCCGAATACCGATCCCGTTCAAGATTATGTGAAGGATCGTCATCATGGCCTGAAATGA
chrV YER106W 13 73	ATGAGGGAAAAAAGAACAATTTCAAATAAAGACACAAACTATCTCAAATTCCCAAATAAACTCCAAAGATATTCCCGATTCTTGAGCAGGAAGATATCCAATACCAGCCCAGAAAAGCAACCGAAGAAGAACATAAAAGAACACTGTTTATCGAGTTATCATAAAGAACACTCGGTAAAACCAAAGCAAAACTCCGGTAATGTTGCAGCAAAAGAAGACAAAGATACGCAGCATTTACAAAATAATGTCGCTAATGAAGAAGCAACGGAATGTCTAACAAGAAGTAATTTGAAAAAGTTACAAGAGAAAATTTTCGATAGAGAACTTAATGATATTGCCTGTGATCATTGTCTTTGTAGCACAGAAAATAGAAGAGATATCAAGTATTCACGACTTTGGTTCCTTTTTGAGTTGGAAATGAGTGAAAACTGGAATGAAAATCTCCGCCTTAGTTGCTATAATAAATATGTGTATTCCGCAATTGATGAGTCGTGGAAAATGGAGAATATTCTACTTAAAGAACAAGAGAAGCATTATGAATATTTTCCAATAGGACAATTACTGATACCCAATAATATTGACTACACTAATAAACAGAAAAGGAAGGAAAACATTGAAGACTTAACAATTGAAATTGATAGTATTATAGAGACAAACCATCAAAAGAAAAGATTTTTGCCGCAAAGTGTCCTGATAAAAAGGGAGGATGAAATTGCATTTGACGACTTTCATTTGGATGCACGAAAGGTTCTAAACGATTTGAGCGCCACTTCTGAAAATCCATTCAGCTCTTCACCAAATACAAAAAAAATTAAATCAAAGGGAAAAACCTTGGAAGTGGTTCCCAAAAAGAAAAACAAAAAGATCATAGGTGCTTTGGAAAGAAAGCTACATATAGATGAAAATTAA
chrV YER107C 1296 57	ATGTCTTTTTTTAATCGATCAAATACAACCTCAGCTTTGGGAACGAGTACTGCAATGGCGAATGAAAAGGATTTGGCCAATGATATTGTCATTAATAGCCCAGCAGAGGACTCAATATCGGATATTGCGTTTTCACCGCAACAAGATTTCATGTTTAGTGCCAGTTCCTGGGACGGTAAGGTACGTATTTGGGATGTCCAAAATGGTGTACCTCAAGGTAGAGCGCAGCATGAAAGCTCCAGCCCTGTATTATGTACCAGATGGTCGAATGATGGTACAAAAGTAGCCTCAGGCGGGTGTGATAATGCCCTGAAATTGTACGATATTGCCAGTGGTCAAACACAGCAAATTGGAATGCATTCTGCGCCAATAAAAGTATTACGTTTTGTACAATGTGGACCATCGAACACAGAGTGTATAGTAACCGGATCCTGGGATAAAACCATAAAATATTGGGATATGAGACAACCCCAGCCCGTATCCACCGTAATGATGCCTGAAAGAGTATATTCGATGGATAATAAACAGTCTCTGTTAGTAGTGGCTACTGCCGAAAGACATATCGCTATTATCAATCTAGCAAACCCAACAACGATTTTTAAGGCAACCACGTCACCTTTAAAATGGCAAACTCGATGCGTGGCATGTTATAATGAAGCCGATGGATATGCGATTGGTTCAGTGGAAGGTAGATGCTCCATAAGGTATATCGATGATGGTATGCAGAAAAAATCAGGCTTTTCATTTAAATGCCATCGTCAAACCAATCCTAATAGGGCACCTGGCTCCAATGGTCAATCTCTAGTGTATCCTGTAAATAGCATTGCATTTCATCCATTATATGGTACTTTTGTTACGGCTGGTGGTGATGGTACCTTCAATTTTTGGGATAAGAATCAAAGGCATAGATTGAAAGGCTATCCTACTTTGCAAGCATCTATTCCTGTATGCAGCTTCAATAGGAATGGTAGCGTATTTGCGTACGCTCTAAGTTATGATTGGCATCAAGGCCATATGGGCAACAGACCCGACTATCCAAACGTCATTAGGCTACATGCCACAACTGATGAAGAGGTTAAAGAGAAAAAGAAAAGGTGA
chrV YER110C 623 48	ATGGATCAACAATTTCTAAGTCAACTTGAGCAAACTTTGCACGCTATCACTTCTGGTGTAGGCTTGAAGGAGGCTACAAAAACTTTGCAAACTCAATTTTATACCCAGCCTACAACTTTGCCAGCTTTGATTCATATTTTGCAGAACGGCTCCGATGATTCGTTGAAACAACTAGCTGGTGTTGAAGCTAGAAAGTTGGTTTCCAAGCACTGGAACGCCATTGATGAATCCACTAGAGCCTCCATCAAAACATCTCTTTTACAAACAGCATTTAGTGAGCCAAAAGAAAATGTTCGTCATTCCAACGCTCGAGTAATTGCTTCTATTGGTACTGAAGAGCTAGATGGTAACAAATGGCCAGATTTAGTCCCTAACCTAATCCAAACTGCTTCTGGTGAAGACGTTCAAACAAGACAAACTGCCATTTTTATTTTGTTTTCTCTGTTGGAAGATTTCACCTCTTCTCTATCTGGCCACATCGATGACTTTTTGGCTTTGTTCTCTCAGACAATTAATGATCCATCTTCTTTGGAGATCAGATCATTATCTGCCCAGGCTTTGAACCACGTTTCTGCTTTGATTGAAGAACAAGAAACCATCAACCCTGTTCAAGCTCAAAAATTCGCCGCCTCAATTCCATCTGTGGTTAACGTTTTAGACGCAGTTATCAAGGCCGACGACACCATGAACGCTAAATTAATCTTTAACTGTTTAAACGATTTCCTGCTATTGGACTCCCAATTAACAGGAAACTTTATTGTGGATTTGATTAAGCTGTCTTTACAAATTGCTGTTAACAGTGAGATTGACGAAGATGTTCGAGTTTTTGCTCTTCAATTCATCATATCTTCATTGTCCTACAGAAAATCGAAGGTTTCTCAAAGCAAATTGGGCCCAGAAATTACTGTTGCAGCTTTGAAGGTGGCTTGTGAAGAGATCGATGTTGACGATGAATTAAACAACGAAGACGAAACAGGCGAAAATGAGGAAAATACACCCTCTTCTTCTGCTATTAGACTGTTAGCTTTCGCTTCCTCTGAACTGCCACCATCCCAGGTTGCTTCCGTTATTGTTGAACACATTCCAGCTATGTTGCAATCCGCAAACGTTTTTGAGAGAAGAGCTATTCTTTTAGCTATTTCCGTTGCTGTTACTGGTTCTCCAGACTACATTTTGTCTCAATTCGACAAAATTATCCCTGCCACCATAAACGGTTTGAAGGATACTGAACCGATTGTTAAATTAGCTGCTCTGAAGTGTATTCACCAATTAACCACTGACTTACAAGACGAAGTTGCCAAATTTCATGAAGAATACTTGCCATTGATCATCGATATCATTGATTCTGCGAAAAACATTGTCATTTACAACTATGCAACTGTTGCTTTAGATGGTCTGCTTGAGTTCATTGCTTATGATGCTATCGCTAAGTACTTGGATCCATTAATGAACAAACTATTCTATATGTTGGAAAGTAATGAATCATCCAAGTTGAGATGTGCTGTTGTTTCTGCAATTGGTTCCGCTGCTTTTGCAGCAGGTTCCGCGTTCATTCCATATTTCAAGACTAGTGTTCACTATTTGGAAAAATTCATCCAAAACTGTTCTCAAATTGAAGGTATGAGCGAAGATGATATAGAACTAAGGGCCAACACTTTTGAAAATATTTCTACTATGGCCAGAGCCGTCAGATCAGACGCATTTGCCGAATTTGCCGAACCTTTGGTTAACTCCGCCTATGAGGCCATCAAAACTGATTCTGCTAGATTAAGAGAATCTGGTTATGCATTCATTGCAAACTTGGCTAAAGTTTACGGCGAAAATTTTGCTCCTTTCTTGAAAACTATCCTACCAGAAATCTTCAAGACACTAGAATTAGATGAATACCAATTCAACTTCGATGGTGATGCAGAGGATTTAGCCGCATTTGCTGATTCTGCCAATGAAGAAGAACTACAGAACAAATTCACCGTTAACACTGGTATTTCCTATGAAAAGGAAGTTGCTTCTGCAGCTCTATCCGAATTAGCATTGGGTACGAAGGAGCATTTCTTGCCATACGTCGAACAATCCTTAAAGGTTTTGAATGAACAAGTCGATGAGTCGTACGGTTTAAGAGAAACCGCTCTAAACACCATCTGGAATGTTGTTAAGTCTGTCCTGTTGGCTTCCAAAGTAGAACCAGAAAGCTATCCTAAGGGTATCCCAGCCTCTTCCTACGTTAATGCTGATGTTTTGGCGGTTATTCAAGCTGCCAGGGAAACTTCCATGGGTAACTTAAGCGATGAATTCGAAACCTCAATGGTCATTACCGTTATGGAAGATTTTGCCAATATGATTAAGCAATTTGGCGCAATCATCATCATGGACAACGGCGACTCTTCTATGCTAGAAGCTTTGTGCATGCAAGTTCTTAGTGTCTTGAAGGGTACCCATACTTGTCAAACCATTGATATCGAGGAGGACGTTCCAAGAGATGAAGAATTAGACGCTTCTGAAACCGAAGCAACTTTACAAGATGTTGCATTGGAAGTTCTTGTCAGTTTATCTCAAGCTTTAGCTGGTGATTTTGCCAAAGTCTTTGACAACTTCAGACCGGTTGTTTTCGGATTATTCCAATCTAAATCCAAGAATAAGAGATCATCCGCCGTCGGTGCCGCCTCTGAATTAGCTCTAGGTATGAAAGAACAAAATCCTTTCGTTCATGAAATGCTAGAAGCCTTAGTCATTAGATTAACAAGCGATAAATCTTTAGAAGTTAGAGGTAACGCGGCTTATGGTGTTGGTTTGTTGTGTGAATATGCTTCTATGGACATCTCAGCCGTTTATGAACCTGTTTTGAAGGCGCTTTATGAGTTACTAAGTGCTGCTGACCAAAAGGCCTTAGCAGCCGAAGATGACGAAGCCACCAGAGAGATTATTGATAGAGCATACGCTAATGCTAGTGGATGTGTGGCCAGAATGGCTTTGAAGAACAGTGCTCTAGTTCCATTGGAACAAACTGTTCCAGCATTATTGGCACATTTACCACTAAACACCGGTTTTGAAGAATACAATCCAATTTTCGAATTGATCATGAAACTATACCAGGAAAATAGTCCCGTTATCACAAACGAAACCCCAAGGATCATCGAGATTTTCAGTGCTGTGTTTACCAAAGAAAATGATAGAATTAAGTTAGAAAAGGAGTCTACTCTAGGTAGGGAAGAGAATATGGAAAGATTAAAGCAATTCCAAACCGAAGAGATGAAGCATAAGGTTATTGAATTATTGAAGTATCTAAACACTACTTACAACGGAATTGTTGCTCAAAATCCGGTTTTAGCTGCCGTCATTGCTTGA
chrV YER111C 245 43	ATGCCATTTGATGTTTTGATATCAAACCAAAAAGATAATACCAATCACCAGAACATCACGCCAATATCAAAATCAGTTCTTTTGGCGCCTCATTCAAACCATCCAGTGATTGAAATAGCTACGTATTCAGAAACCGATGTATACGAATGCTATATACGTGGGTTTGAAACTAAAATAGTGATGAGAAGAACTAAAGATGATTGGATTAATATTACCCAGGTTTTCAAAATAGCTCAATTTTCGAAGACGAAAAGAACTAAAATACTGGAAAAGGAATCAAATGATATGCAACATGAAAAAGTTCAAGGTGGGTATGGTAGGTTTCAAGGTACTTGGATCCCACTGGATTCAGCGAAGTTTTTAGTCAATAAGTACGAAATAATTGACCCTGTGGTCAACTCCATCTTAACTTTTCAATTCGATCCAAATAACCCTCCACCAAAGAGAAGCAAAAATAGTATATTGAGGAAGACTTCGCCGGGAACGAAGATAACTTCTCCATCGAGCTACAATAAAACACCAAGAAAAAAGAACAGTAGTTCATCAACATCGGCTACAACTACAGCTGCGAATAAGAAAGGCAAGAAAAATGCATCGATCAACCAGCCGAATCCAAGTCCTTTACAAAACCTTGTTTTCCAAACTCCTCAACAGTTCCAAGTAAATTCATCAATGAATATAATGAACAATAATGATAACCACACCACGATGAATTTCAACAATGACACAAGACACAATTTAATAAATAATATTAGTAACAACAGCAATCAATCTACTATTATTCAACAACAAAAATCCATTCATGAAAACTCTTTCAATAATAATTATTCGGCAACTCAGAAACCTCTTCAATTTTTTCCAATTCCGACAAATTTACAAAACAAGAACGTTGCTCTGAATAACCCTAATAATAATGACAGTAATAGTTACAGCCATAACATCGACAATGTCATTAACAGCAGTAATAACAATAATAATGGCAATAATAATAACTTGATCATAGTTCCAGACGGACCTATGCAAAGCCAACAACAACAACAACATCATCATGAATATTTGACGAATAACTTCAATCATTCCATGATGGACTCCATTACAAATGGCAATAGTAAAAAAAGGAGGAAAAAGCTGAATCAATCTAATGAACAACAATTTTACAACCAGCAAGAAAAAATACAAAGGCATTTCAAATTAATGAAGCAACCCTTATTATGGCAATCCTTTCAAAATCCAAATGATCACCATAATGAGTACTGTGACAGTAACGGCAGCAACAATAACAACAACACTGTAGCATCCAATGGCTCCTCCATTGAAGTATTTTCATCAAATGAAAATGATAACAGTATGAATATGTCTTCACGATCTATGACACCGTTCAGCGCAGGAAATACTTCATCTCAAAACAAGTTGGAAAACAAAATGACAGATCAAGAATACAAGCAGACGATATTAACAATACTATCATCGGAAAGGTCTTCTGATGTAGATCAAGCGTTGTTGGCTACTTTATATCCGGCGCCCAAAAATTTTAACATAAATTTTGAAATTGATGATCAAGGTCACACTCCACTCCATTGGGCTACAGCTATGGCGAATATTCCTTTGATAAAAATGCTAATTACCTTAAATGCTAATGCATTACAGTGTAATAAGCTCGGTTTTAATTGCATCACAAAATCAATTTTCTACAACAATTGCTACAAGGAGAATGCTTTCGATGAAATAATATCCATCTTAAAAATATGTCTTATAACTCCCGACGTAAATGGAAGATTGCCATTTCATTATTTAATTGAATTGAGCGTTAATAAGTCCAAAAATCCAATGATAATAAAATCTTATATGGATTCGATAATATTGAGCTTGGGTCAGCAGGACTACAATTTGTTGAAGATATGTTTGAACTACCAAGATAATATAGGGAACACTCCACTGCATTTATCTGCTTTAAACTTGAACTTCGAGGTTTACAACAGACTGGTATATCTTGGTGCGTCAACAGATATATTGAATCTAGATAACGAATCGCCTGCGTCAATAATGAATAAGTTTAATACTCCGGCTGGCGGGTCAAACAGCAGAAACAACAACACCAAGGCAGATCGAAAGTTAGCTCGAAACCTTCCTCAAAAGAATTATTACCAACAACAGCAACAGCAACAGCAACCACAAAACAATGTCAAAATTCCAAAAATTATAAAAACTCAACATCCTGATAAAGAAGATTCTACTGCAGATGTCAATATAGCTAAAACAGATTCTGAAGTCAACGAAAGTCAATACCTGCATTCCAACCAGCCAAATTCTACAAATATGAACACTATTATGGAAGACTTGTCGAATATTAATTCTTTCGTGACGTCGTCTGTCATTAAAGATATAAAGTCTACGCCGTCCAAAATTCTTGAAAACTCTCCCATTTTATACAGAAGAAGATCACAGTCAATATCAGATGAAAAAGAAAAGGCAAAGGATAATGAGAATCAAGTTGAAAAGAAAAAGGATCCCTTGAATAGTGTGAAAACTGCCATGCCATCATTGGAATCGCCTTCTTCCCTTCTGCCGATACAGATGTCTCCACTAGGAAAGTACTCAAAACCGCTTTCGCAGCAGATCAACAAATTAAATACAAAAGTTTCTTCTCTACAAAGAATAATGGGTGAAGAAATTAAAAATCTGGACAACGAAGTAGTAGAAACCGAATCCTCTATTTCTAACAATAAGAAGAGATTGATTACAATAGCACATCAAATAGAGGATGCTTTCGATTCCGTATCAAACAAAACTCCCATAAATTCGATATCAGATTTACAATCAAGGATTAAAGAAACATCGTCAAAGTTGAATTCTGAAAAGCAAAATTTTATTCAAAGCTTGGAAAAATCTCAAGCTTTAAAACTGGCTACAATTGTCCAGGATGAGGAATCAAAGGTTGATATGAATACTAACTCAAGTTCACATCCAGAAAAACAGGAAGATGAAGAGCCAATTCCAAAGTCAACGTCGGAAACTTCTTCTCCTAAAAACACCAAAGCGGACGCCAAATTTTCTAATACTGTACAAGAATCATATGATGTAAATGAGACGTTGAGACTAGCAACGGAACTAACTATTCTACAGTTTAAAAGAAGGATGACAACATTGAAAATAAGCGAAGCTAAAAGCAAAATTAATTCATCGGTGAAGTTAGATAAATACAGAAACTTGATTGGTATCACAATTGAGAACATTGACTCAAAATTGGACGATATAGAAAAGGATTTGAGGGCAAACGCATAA
chrV YER112W 83 57	ATGCTACCTTTATATCTTTTAACAAATGCGAAGGGACAACAAATGCAAATAGAATTGAAAAACGGTGAAATTATACAAGGGATATTGACCAACGTAGATAACTGGATGAACCTTACTTTATCTAATGTAACCGAATATAGTGAAGAAAGCGCAATTAATTCAGAAGACAATGCTGAGAGCAGTAAAGCCGTAAAATTGAACGAAATTTATATTAGAGGGACTTTTATCAAGTTTATCAAATTGCAAGATAATATAATTGACAAGGTCAAGCAGCAAATTAACTCCAACAATAACTCTAATAGTAACGGCCCTGGGCATAAAAGATACTACAACAATAGGGATTCAAACAACAATAGAGGTAACTACAACAGAAGAAATAATAATAACGGCAACAGCAACCGCCGTCCATACTCTCAAAACCGTCAATACAACAACAGCAACAGCAGTAACATTAACAACAGTATCAACAGTATCAATAGCAACAACCAAAATATGAACAATGGTTTAGGTGGGTCCGTCCAACATCATTTTAACAGCTCTTCTCCACAAAAGGTCGAATTTTAA
chrV YER113C 456 48	ATGAGAGTAAGACCAAAGAGGTCGGTCATAACACTCATGGCGATAGTAGTCGTGATGCTCATCCTCAGAAACCAGTTCTACTCATCACGAACGCGAGGGCATGGGCAGGAACCAGTCATCTCCTCCAGCCAAAAGAATCTTTATGACGGGTGGATAACACCCAATTTCTATAGAAAGGGTGATCCCTTGGAATTGATTGTGAATAAGGTAGAATCTGACTTAACGCAATTGCCATACGCATATTATGACTTGCCCTTCACTTGTCCTCCTACTATGCATAAAAAACCGCTTCATTTATCTCTAAACGAAATAATAAGAGGGGATAGGAAATGGGAAAGCGACTATAAACTCAAATTTGGCGAAGACAATCCATGTGAAACGTTGTGTGCCCGGAAAACTACCAAAGAGGGCATGCAGACCTTAGACAAGTTAGTCAGGGAGGGATACGTCGTACAATGGCTAATTGATGATGAATTGCCGGCTGCCACTACCTTTATTTCCACCACTGATCATAAAAAATATTATGCATCTGGGTTTCCTTTAGGTTTCATAGATCCTGATACAGATAAAACCTATCTGCATAATCACGTAATGCTGGTAATACGTTTTCATGCCAGTGATAATGATAAAAATACCATAGTCGGCTTTGAAGTATATCCAAGATCTGTGTCAGATTATCATTGTCCTGGGGCATCGAAGAACTACGAACAATACGAAATAGTCATTCCTGAGGATGAAAATGAGTTGACATATTTGCCATTTACTTACTCCGTATATTGGAGGGAAGAATTTGAAGTAGACTGGAATCATAGATGGGATTATTTCTTGAACGCAGGTGAGTTATCTGACGAACAGAGCATTCAGTTTCATTGGATGAGCTTAGCCAATTCAGTGGGAATTGTATTGTCCATCTCATTTATCACGCTTATTATTTACGTACGAGTCATGTACACGGATAAAAGTAATTCAAAGTCCCCCAAATACATGATAAATATAGAAGGAATTGAAACAGAGGATGACCTGGACGATGACAAGTATGGTAAATACTCCGTTTACACGGTGGCGAAAGACTGGATACAAAATGGTAGACCAAATTTATTTGGTTTAAAAGTTTTAATCCTTCTGGTCTCATTTGGGGTGCAATTTTTATTTACCATAATTGGATCCTTAACGATATCATGTTCAATGAACAAATTGCATAATGTAAGAAACAGTGTGCTAACTATGGCCATTTTATTTTTCGTACTTGGAGCATTCATGGCATCATTCGTAGGGACAAGACTCAGTATGGTAACGAAAACGAAAAGAACCAAGGCCAATTACCTTGACGATAACAGATACCTCAAAGACTACAAGAAGTTTAGTCCCATTTTTACGATACTTTGTGGGTCCAGCTTACCTGGCATTGTAATGGTGAGCACATTTTTATTAAATAGTATTGTTTGGGCACATGATTCTACAAGTGCATTACCATTCAAGACTATTGTGTTTTTCATGAGCATTTATTTCATCGTCTGTATACCACTCAGCTTGTTTGGTGGTATTGTAGCTAATAATATACCTTTGCCTCAATATTGGTTGAGTGGAATTACTAAAGATGAAAGCAATAGCGATGGCAATGGATTATTTGTACCTAAATCACGAGCCAAGTTCAACCCGTTGGTTTACTGCGGCATTTATTTATGTGGTATTTTCCCCTTGTTAGTAATTTACGTGGAAATGCAATACGTTTACAAATCTCTCTGGTTGGAGAAAACTACATTTTATTATTTTTACGGATTCCTTTTTTTGAGTATCATACTATTATGCGTGTTAACTATGGAGATATCAATTATTGGAAGTTATTTATTAATGAGATTTTGCTTCGAAGATAAGGTGGTTCGCAACAATTGGAGATGGAAGTGCTTTGAAATGGGATTTAGCGGTGGTGTATATATGGAATTGTATTCGCTATATTACATTTTCGCAGTGCTAAACATCCATGGGTTTTCATCTATCTTAATTTCCATTTGTTATAGTTTAATCTTCAACGTAATGTGCAGTTTAGGGCTTGGCGCATTAAGTTACTTAACGGCTTCATGGTTTATAAATAAAATATACCACCAGAAAGTCAACCTGTAA
chrV YER114C 578 53	ATGAGTAATGACAGGGAAGTACCCACACTCTCGCAGCTCAACACAACTGTCAGCAGAGATAAAGACGTATCGGACACTTTGTCACCGGATTTTGACAGCAAAGGAAGTGCAACCGGGCGTGACGGTGGCAATTTCCCAATGTATATTGCCATTAATGAGTATTTTAAGCGAATGGAAGATGAACTAGATATGAAGCCCGGTGACAAGATCAAAGTAATAACTGATGACGAAGAATACAAGGATGGCTGGTATTTTGGTCGAAATCTGAGAACCAATGAGGAAGGTTTATATCCGGTGGTCTTTACTCAAAAGATAACAGTGGAGAAGGCTCCGACATTGATGAGAGCCAAGTCTACCAAAAGGATATATAGTCCATTAACCAATGAAGATCCTCTTCTTTCCAGCACTTTTATCAGTGAAAACGATTCAAACAGTGAACTGCCAACCCCGCAACCAATTGAAACCGCCGCCTCTATTTCGAGAACTGCCAATGGAAAGATCGAAAGAAACTTGTCTTTAAAGAATACAATGAGTGACATAGACAATGCACTACTGGAGTTTAAAGACGACTCTATAGGTCCACCAGATCGTTTCATCAATTCGGGCAGAGACGAGGAACATAGCATTACGCATGAAACAATTCTATCAGCCACTGATGGACTGGATGTAGTCGAATCTAACAGTAAGCCAACAACGAGTAGTTCTACTGGGTTCCTGAACGGAGATTTGGAAAATCAAGCTACTTTAATTAATGGAATTGATACTACTAAATTGAACCCTGTAGAAGCAGAGTTTTGGTCACCCGAAGAAATAACAGCTTATTTTATTATGGAAGGATACGATGTCCAATCTGCCTCTAGATTCCAGAAGCACAAAATATCGGGTAAAATTTTGTTAGAATTAGAGCTTGTTCATTTAAAAGAGTTGGACATAAATTCTTTTGGGACAAGATTTGAGATTTTCAAAGAAATAGAAAAAATCAAAGAGGCTATTAGAACTAATGGCCGCTCCCTGAATAGAGCTAGTAAGACCAATAACGCTAACATTTATAACCAATTGATGCCTCCCGCAAACGTTGACCAGAGAGCTTCCTACAGAGGCCATGTTAGAAAGACTTCACAGTCGTTAGAGGACCTTCCGTCACAACAGAATTTTATCCCCACTCCCAGAAATACTAGGAACTCCTCAGCTTCCAAGCACCGGCCTAAATCTTTAGTTTTTGATTCACAAGAGGCTAATGCTAATATAGCTCCAGATGTTCAAATTCCTCAGGTGGTAGAGGAAATGGCAGGTAATGAAAATTTGTTTGTTTCTCCGAGGAGAGCCCCCAAACCCCCATCTTACCCTAGTCCAGCACAACCTCCAAAATCGCCCCTATTGAATAACACAAGGACGTCACCTTCTCCTGCTCAACTTTATTCATGGCAATCACCTACTTTATCTTTCTCAGGGCCTAAAAGAACTTCTTATATCGATCAATATTCTTCATCAGATTCTAATTTCAATTCCCGTTCCGCACTCCCAAAGAACAACCAAGGCGGTGGGAAGGCGTTGTCACCTATTCCATCCCCCACCCGTAATTCTGTTAGAAATGAAGATAGTGAAGGCAAGCTAACATCGTCTTCGAAGAGGAATTCTGTCCCTTATTATGGATACGCTCCTGAATCTTCTTCGGATAGAAAATCCTCTTGTTCCAGCCATGAGGAAGAGCAGTTTCAAGAAACAATGAACACATTCGAAAGACCCACGTCCAGTATATACGCTGATGGATCTACCATTGCATCCATAAGTAATGACAAATTGGCACATGAGAAGGAGGGGAAGAAAAAACCAACGAGACACTCGTCTTCATTATCTTCTAAATCAAAAAGCGATTCCAGGAGGAACTCGTCTTTAAAGAGAAGCAGCAGTGCATCGCGAACTAGTTCATTCAAAAAAAGTTCCTTCATGCTAAGTCCCTTTAGGCAACAATTTACTGATAATGCTGCTCGCTCTTCAAGTCCTGAAGAGAATCCCATAACCTCAATGCCGTCAGAAAAAAACAGCTCACCGATAGTTGATAAAAAGTCTTCCAAAAAGAGTAGATCTAAAAGAAGATCAGTTAGCGCAAAGGAAGCTGAAATCTTTACCGAAACTGTGAAAGATGATAAAAATAAGAGGTCTGCGAGTGAGGCTATTAAAGGTGAAACGCTCAAGGGCAAAAGCTTGCGTCAAATGACCGCTAGACCTGTAGCCAAGAAAAAGCAAACTTCTGCATTTATAGAAGGTTTAAGGAGTATTAGTGTTAAAGAGGCAATGAAGGATGCTGACTTTTCTGGTTGGATGAGCAAGAAAGGCAGCGGTGCCATGAGTACTTGGAAGACGAGATTTTTCACATTGCATGGTACTAGATTGTCATACTTCAGCTCCACTACGGACACGAGAGAAAGAGGTCTTATCGACATTACTGCTCATCGCGTTGTGCCTGCTAAGGAAGATGATAAACTAGTTTCATTATATGCAGCCAGTACAGGTAAAGGACGGTATTGTTTCAAACTATTACCTCCGCAACCAGGATCAAAGAAAGGTTTGACATTTACACAACCTCGCACGCACTATTTTGCAGTAGATAATAAAGAAGAGATGAGAGGTTGGATGGCTGCACTAATTAAAACCACCATTGATATCGACACATCAGTGCCAATTATCAGTTCCTATACAACACCTACGGTTTCCTTGAGCAAAGCGCAAGAGATGTTAGCAGAAGCGAGAGAAGAGACCAAGCTAAGGGAACAGCAAATGCTAGAGAACGAGGAAGATGAGGACCAGTTTTTATGGGATCAACAGCAGCTTCAACAGCAGCAACATGACAATAATCAAGGGCAAGCTGATCGCACAATATCAGCGTCAACCCAACGAACTTCCGACGAGGATAATACTATATCTACTCCGAATTTGTCCTCTGCTAACAATACAACCATTGGCTCAAATGGATTTTCCAGTCCGTTCTTACTAGCTTCCGGATTGTTATCGCCTGGAGTGGCTCGCAATAGTAGTATGCGTGGAACAGAGAAAAAGGGTAAATTCTCAACGGAAGAGGATTACTTCGGGGATAATTCAAAACATAAAACCGACAAAATATAA
chrV YER115C 13 78	ATGGCTGTTTCTAATATATGGCAATCGTACTCTTCCTCCAATTTACATTGGATTTATCCTCTGTATACCAATAACTGTTCACAAAATGTAAAGTCATCATTTACAGCAGAAATATTATTGAAAAGAAGATGTAATGATATTCAAGATATACTTAATGACAGGATGATTGAATTGTTGCTACAGGGCGCGTGTGACCCAAATAAGCAGCAGAATTACCTTCAGGGGATGAGTCCAAGTAGGAAGAAGAAAACCCACGTTAAGAAATTTTTGAAAAAGCAAAAAAAATCAAGGAAACCAATCACTCTGGAGCATGGTTGCTTGTCAGGACCCGTGACTCTACGTTTCGGAAATTTTGCAGGAATCAGAGATTTGAGAGGTACCAGGTGCCCGCTCCACGGCATAAAACATGGTGTCCATCCAAAACCCGGGGAGAGGTGTGCATGTCAGCAAGCTACCCTCTTTCCAAGTCCACTAGCTCGGTTTAGTTGTGACCAGTCTGCTGTACTTGGTTGCGCTGCCTCCTCCACACGGGTCTATGACAGTATAGCCGATGAGTTTTCATCCCTATATTTTTAA
chrV YER116C 56 60	ATGGCAAGAAGACCTGATAACCAAAATCCAGAAGGTGAAAATCTACGAATCAAAAGGGTAAGACTAGAGTCGGTCAGGCAGAACGATGAGGAGGAAGAAAATGAAGTATCGAGAACACAAAATATCGTCACAGATAACCGCCATGACAGCCCAGAGGCCGTAGTCGAAATCATTGGAGAGCGAGCTCTTGAGAATACTTCTGAGGAAGATGGTGATGATGATTTATCTCTCTTTAGAGCACTTGAAGAAGATCCAGGTAGCGACCATAACACCAGTAACAACGATTCTGGGAATCATGACAGGGAAACAATGCATACCGAAGAGCCAGAAGCAAGTTCTGGTAACAATATCACATTAACGAATAATGTTGAAGAATTGCACACAATGGACGTTCTTTCACAAACAGCAAACACTCCGAGTGCTTCCCCGATGCTTGACGCAGCACCGCCGACAACGAAACCTGGAACAAATAGTAAGGAACAAACTGTTGATTTAACTGCAGATGCCATAGACTTAGACGCTGAAGAGCAACAAGTGTTGCAAATATCAGATGACGACTTTCAGGAGGAAACCAAAGAAGCACCCAAAGAGTATGGTGCAGCCAAGGACTATCGCTGCCCGATTTGTTTTGAACCTCCAGAGACAGCCCTCATGACGTTATGTGGGCACGTCTTTTGTTGTCCATGCTTATTTCAAATGGTTAATAGCTCAAGAACATGTAGACAGTTCGGCCATTGCGCTCTTTGTAGAAGTAAAGTGTACTTAAAGGATGTGAGGTTAATTATTCTAAGGAAAAAGCAAGTCAAGAAGAAGGTAAAAAGCTAG
chrV YER118C 221 51	ATGTCAATATCATCAAAGATAAGACCAACTCCTCGTAAACCTTCACGTATGGCTACCGACCATTCTTTTAAAATGAAAAAATTTTATGCCGATCCTTTCGCTATATCATCAATTTCTTTGGCAATTGTATCGTGGGTCATCGCCATCGGGGGCTCCATCTCATCTGCATCCACCAATGAATCCTTCCCACGTTTTACTTGGTGGGGTATAGTATACCAATTTCTAATTATTTGTTCTTTAATGCTGTTCTATTGTTTTGATTTAGTCGATCATTACAGAATCTTCATCACCACATCTATTGCAGTGGCATTTGTGTATAATACAAACAGTGCAACGAATTTAGTGTATGCGGATGGTCCCAAGAAAGCTGCTGCTTCAGCAGGTGTCATCTTACTTTCCATCATAAATTTAATCTGGATTCTGTACTACGGCGGTGATAATGCTTCCCCAACCAATAGATGGATTGATTCGTTTTCCATTAAGGGTATCAGGCCTTCGCCATTAGAGAATTCTCTTCATAGAGCTCGTCGAAGAGGCAATAGGAACACAACGCCTTACCAAAATAATGTCTATAATGATGCTATACGAGACTCAGGCTACGCGACACAGTTTGATGGATATCCACAGCAGCAACCTTCTCACACAAATTATGTATCTTCTACGGCATTGGCTGGTTTTGAGAATACTCAGCCAAATACTTCAGAAGCCGTTAATCTTCACTTGAACACTCTACAACAACGTATCAATAGCGCAAGCAACGCGAAGGAAACCAATGATAATAGCAATAATCAAACCAATACTAATATAGGTAATACGTTCGATACTGATTTTTCAAATGGCAATACGGAAACTACGATGGGAGACACTTTGGGTCTGTATAGCGATATCGGTGATGATAATTTCATTTACAAGGCAAAAGCACTGTACCCATACGACGCTGATGACGATGATGCTTACGAAATCTCATTTGAACAAAATGAAATCCTACAAGTCTCTGACATTGAAGGCAGATGGTGGAAGGCAAGAAGGGCAAACGGTGAAACAGGTATTATTCCAAGCAATTATGTTCAACTAATCGATGGTCCAGAAGAAATGCATCGTTAA
chrV YER119C 1151 48	ATGGTAGCTAGTATTAGATCAGGTGTGCTGACACTTTTACACACGGCGTGCGGTGCTGGTATCCTGGCCATGCCGTACGCATTCAAGCCGTTTGGATTAATTCCTGGAGTGATAATGATAGTGCTGTGTGGGGCGTGCGCTATGCAAAGCTTGTTCATACAAGCTCGTGTAGCTAAATACGTACCACAGGGGAGGGCCTCGTTCAGTGCTCTGACGCGGTTGATTAACCCAAATCTAGGTATTGTGTTTGACCTAGCGATCGCTATCAAGTGTTTTGGTGTGGGCGTCTCTTATATGATTGTAGTTGGGGATCTGATGCCCCAAATAATGTCTGTGTGGACCAGAAATGCTTGGCTGTTGAACAGGAACGTGCAAATTTCACTGATCATGCTTTTTTTCGTGGCCCCGCTGTCTTTTCTGAAGAAGTTGAATTCGTTGAGGTACGCTTCCATGGTGGCCATCTCTTCTGTAGCGTACTTGTGTGTTTTGGTGTTGTTGCACTATGTAGCACCATCAGATGAGATTCTTCGCTTGAAAGGCCGGATCTCCTACCTCCTGCCACCACAATCGCATGATTTGAACGTGCTAAACACTCTTCCAATTTTTGTCTTTGCCTACACATGTCACCACAATATGTTTTCAATAATCAATGAGCAGAGGTCAAGCCGGTTCGAGCATGTGATGAAGATTCCACTGATAGCAATATCTTTGGCTCTCATCTTATATATTGCGATCGGCTGTGCTGGATACCTGACATTCGGCGACAACATCATTGGAAACATTATCATGCTGTACCCGCAAGCGGTCTCGAGCACCATCGGCAGAATAGCGATTGTGTTGTTGGTGATGCTGGCGTTCCCACTACAGTGTCATCCTGCAAGAGCTTCAATCCATCAGATTTTGCAACACTTCGCCGAGGAAAATGTAAGTATAAGTGCTACATCGGCGGATGAACCCACTGTTGCTACCGAAAGTTCTCCGTTGATTCGCGACAGTAGCCTTGACCTCAATGAGGTAATTGAAGAAGAATCTATTTATCAGCCTAAGGAGACTCCATTGAGAGGCAAGAGCTTTATTGTTATAACGTGCAGCATTTTAGTTGCATCATATCTTGTCGCCATTTCGGTTTCCTCCTTGGCCCGTGTACTGGCCATTGTTGGGGCCACAGGCTCCACTTCTATTTCTTTCATTCTGCCCGGGCTCTTTGGCTACAAGCTTATAGGAACTGAGCACAAGACAGCCGTGCCATTGACGACAAAGATTTTCAAATACACAGGTCTTCTCTTGTTTATCTGGGGGCTAATAATCATGATCACCTGCCTGACCGCAGCTTTGAAGCTAAACTAA
chrV YER120W 220 58	ATGTCTGCTGTTGAAATTTCCCCTGACGTGTTGGTGTATAAGTCTCCATTAACGGAGCAATCGACAGAATACGCTAGTATTTCCAACAATTCAGACCAAACCATTGCATTTAAGGTCAAGACCACAGCCCCAAAGTTTTACTGCGTGAGACCAAACGCCGCAGTTGTTGCTCCAGGTGAAACAATCCAGGTTCAAGTTATCTTCCTGGGTTTGACTGAAGAGCCTGCCGCAGACTTTAAGTGCCGTGACAAGTTCCTGGTTATCACGTTGCCTTCTCCTTACGACCTCAATGGCAAGGCTGTTGCAGATGTTTGGTCCGACTTGGAGGCTGAGTTCAAGCAACAGGCTATCTCTAAAAAGATAAAAGTCAAATATTTGATAAGTCCAGATGTACACCCAGCACAGAACCAAAATATACAGGAAAACAAGGAAACTGTTGAACCAGTAGTCCAAGACAGTGAGCCAAAGGAAGTGCCTGCTGTGGTAAACGAAAAGGAGGTCCCTGCTGAACCGGAAACTCAACCTCCCGTCCAAGTAAAGAAAGAAGAGGTCCCACCTGTCGTTCAGAAAACCGTTCCTCATGAAAATGAGAAGCAAACGTCCAACAGCACTCCGGCCCCACAGAACCAGATAAAGGAAGCCGCAACCGTACCTGCAGAAAATGAATCATCCAGCATGGGTATATTCATATTGGTTGCACTCCTTATCTTGGTTTTAGGATGGTTCTACAGATAA
chrV YER122C 444 49	ATGAGTAACGATGAAGGAGAAACATTTGCCACGGAACAGACTACTCAACAAGTTTTTCAGAAGCTAGGTAGCAACATGGAAAATCGAGTTTGTTTTGATTGTGGTAACAAGAATCCTACTTGGACTTCGGTACCTTTTGGTGTGATGCTGTGTATTCAATGCTCTGCTGTGCATAGAAACATGGGTGTTCATATCACCTTTGTAAAGTCTTCTACATTAGATAAATGGACAATTAACAATTTAAGAAGGTTTAAGTTGGGTGGGAACCATAAGGCTCGTGATTTTTTCTTAAAGAACAATGGGAAACAGCTACTAAATACAGCAAATGTTGACGCGAAAACAAAATATACGAGCCCTGTTGCTAAGAAATATAAGATACATCTCGACAAGAAGGTTCAAAAGGATATGGAGTTATACCCATCAGAATTAGTCTTGAACGGTCAAGATTCTTCGGACTCACCGTTGGACACCGATTCAGACGCTTCCAGGTCGACTTCCAAAGAAAATAGTGTTGACGATTTTTTCTCTAATTGGCAAAAACCAAGCTCCAATTCCAGTTCTAAACTCAATGTAAATACAGGCTCTCTCGCCCCAAAAAACAACACCACAGGCAGCACACCCAAGACCACTGTCACTAAAACGAGAAGTTCCATCTTAACGGCTAGCAGAAAGAAACCGGTATTAAACTCGCAAGATAAAAAGAAACATTCAATTTTGTCTTCGTCAAGAAAGCCCACTAGACTAACCGCAAAGAAAGTCGACAAATCACAGGCAGAAGACTTGTTTGATCAATTTAAAAAAGAGGCTCAACAAGAAAAGGAGGACGAGTTCACTAATTCGTCTTCTAGCACCAAAATTAGACAAAATGATTACGATTCCCAATTTATGAATAACAGTAAAGGCAACAATAATAACAGTATAGATGATATTAATACCCAGCCTGATGAATTCAATGATTTTTTAAATGACACTTCAAACAGCTTCGACACAACTAGAAAAGAACAGCAAGATACTTTAACACCCAAGTTTGCCAAATTGGGATTTGGTATGACCATGAATGACGCCAATGATTTGGCAAAGCAACAAAAAGAATCTCAGAAAATAGCTCAGGGACCAAGATATACGGGCAGAATCGCGGAAAGGTACGGCACACAAAAAGCTATATCATCTGATCAATTATTTGGTCGTGGCTCATTTGATGAAGCAGCAAACAGGGAAGCGCATGACAAGTTGAAAACATTTGACAATGCTACATCAATTTCCTCTTCTTCATACTTTGGAGAAGATAAAGAAGTGGATGAATTTGGTAATCCCATCAATAGTAGTGGAAGTGGAGCAGGGAATTTTGATGGCCGTAATTCTAATAACGGTTTCATCGATTTTAATGCCTCCGCAGATGATGAATTGCAGATGTTGAGAGACGTTGTAGAACAGGGTGCTGAAAAACTCGGTAGTTATTTAAGGGACTACTTAAGAAAATAA
chrV YER123W 1373 61	ATGTCCCAACGATCTTCACAACACATTGTAGGTATTCATTATGCTGTAGGACCTAAGATTGGCGAAGGGTCTTTCGGAGTAATATTTGAGGGAGAGAACATTCTTCATTCTTGTCAAGCGCAGACCGGTAGCAAGAGGGACTCTAGTATAATAATGGCGAACGAGCCAGTCGCAATTAAATTCGAACCGCGACATTCGGACGCACCCCAGTTGCGTGACGAATTTAGAGCCTATAGGATATTGAATGGCTGCGTTGGAATTCCCCATGCTTATTATTTTGGTCAAGAAGGTATGCACAACATCTTGATTATCGATTTACTAGGGCCATCATTGGAAGATCTCTTTGAGTGGTGTGGTAGAAAATTTTCAGTGAAAACAACCTGTATGGTTGCCAAGCAAATGATTGATAGAGTTAGAGCAATTCATGATCACGACTTAATCTATCGCGATATTAAACCCGATAACTTTTTAATTTCTCAATATCAAAGAATTTCACCTGAAGGAAAAGTCATTAAATCATGTGCCTCCTCTTCTAATAATGATCCCAATTTAATATACATGGTTGACTTTGGTATGGCAAAACAATATAGAGATCCAAGAACGAAACAACATATACCATACCGTGAACGAAAATCATTGAGCGGTACCGCCAGATATATGTCTATTAATACTCATTTTGGAAGAGAACAGTCACGTAGGGATGATTTAGAATCGCTAGGTCACGTTTTTTTTTATTTCTTGAGGGGATCCTTGCCATGGCAAGGTTTGAAAGCACCAAACAACAAACTGAAGTATGAAAAGATTGGTATGACTAAACAGAAATTGAATCCTGATGATCTTTTATTGAATAATGCTATTCCTTATCAGTTTGCCACATATTTAAAATATGCACGTTCCTTGAAGTTCGACGAAGATCCGGATTATGACTATTTAATCTCGTTAATGGATGACGCTTTGAGATTAAACGACTTAAAGGATGATGGACACTATGACTGGATGGATTTGAATGGTGGTAAAGGCTGGAATATCAAGATTAATAGAAGAGCTAACTTGCATGGTTACGGAAATCCAAATCCAAGAGTCAATGGCAATACTGCAAGAAACAATGTGAATACGAATTCAAAGACACGAAATACAACGCCAGTTGCGACACCTAAGCAACAAGCTCAAAACAGTTATAACAAGGACAATTCGAAATCCAGAATTTCTTCGAACCCGCAGAGCTTTACTAAACAACAACACGTCTTGAAAAAAATCGAACCCAATAGTAAATATATTCCTGAAACACATTCAAATCTTCAACGGCCAATTAAAAGTCAAAGTCAAACGTACGACTCCATCAGTCATACACAAAATTCACCATTTGTACCATATTCAAGTTCTAAAGCTAACCCTAAAAGAAGTAATAATGAGCACAACTTACCAAACCACTACACAAACCTTGCAAATAAGAATATCAATTATCAAAGTCAACGAAATTACGAACAAGAAAATGATGCTTATTCTGATGACGAGAATGATACATTTTGTTCTAAAATATACAAATATTGTTGTTGCTGTTTTTGTTGCTGTTGA
chrV YER124C 58 51	ATGCAAGATACCAAATACTACGAACCAACAAATATTTTTCGTCAGCCTGCTATTAATATAAAGAAGAGATCAGATAAAAAGAGGATTTTACAATCGATGATGACTTTATCCACATACAAAAAAACGTGGCAAAACAATACTTCGAAAATGAATTCACCGATTTTGCGAAAAGCATCAGACAACTTCAATGACTATTATACAACTAAAAAATTAAAATCAGATTATTGGAAACTGTACGGTGTTGATGAAAGTGAGTTATCCATACCTTCAGACATGTCCATTGTGGATAATATACTTCTAGTATCTACAATGAACGAGAAAGACAACTTGAAACTTTTTGAAATTTCCGCTGAGAAAAAGCTGAAGGAACTACAGACGATTACTGTTCCCGGTAAACCCATTACTTGTATCTGCTTATTGCCCATGGTAGATTTTCCGCCACAGATTTTCCCCAGCTCTCAAATAAATCCTAACCACAACCAATTAATATTGACAGGTCATCAAGACGGTATAGTCAATCTGATAGCAACTTCAACATATAAGGGATGTGCTAAAATAATAAAAAGGTTTAACCACAACAAGTTTCTAAAATCTACCGTATCAACGTCGATTCCGATTCTGGAAATAACGCCAAAAACAGCACCTATTTTGAAGGTTTCGCCATGGAACAAGACCGGTTTTGTTTCCCTTCTAAATGACTCCCTCTTTATATATGACTTGAAATCAAATCTTGATTGCATAAAAACACCTATTTTTTTGCAATCATATCCAGGTATAAATTCTTTTGCCGTTAATGAATTCCATGATCCCTTCTTACTGGCCTTAGTTGGCTCAAAATTTGGACCAAATGGCATCTCGCTGCTTGATTTGAGAACAAATCTCTATATTCCAGATATTTTAGATAATAGCATATCTGCAGGATGTGGAAAAGACCATTTGCAAAGAAAGAACACAAGTTTGGATTGCGTATGGATAAGTAATCATCACGTTGCACAGAGCTTGAACGATAAAATTCAAATTTGGGACATTCAATCCTGCGACGGTAAACCAGTTTGTGAATTATATGCTAAGAAAGGATACATTGAAAGTCTAAAATTTAACGAAAACACAGGCGCGTTATATAGCAGTGATGACCAAGGCTTTGTCATTTGTTGGGATTTACAAAACCTACAAAACATGAAATATGGTGAGTTAGTCCATGGATTTAACTCAATTAGCCTAGATAGTGAAAGTGAACTACTATTAACCAAGCAAGTCTTCCAATGTGGAAACATTATTGTGAGTGGTATGAGTGATAAAAATATTTGCTTGAAGAGCAATGACACTAAGGCCAATGGAAAAGGATGTGGATTTTTATTCCTTGATATGGCAAACGATGGAAGTTTAGTAACTCTTGACAATTTTTGTGAACTGGGATTACATCAAATTTGTCAAGTTCAATTCAATGTCGATACCGGTAAAATAATCGATGGTAATGGTACTGGGAAGAGTGGAATATCTGATTCTTCTATGTTATCATTATCCAATGAGAGTGACCATAGTATGACAGAAACATCTGATGATATGTTCTCAAATTCTGGTAATTGGGATTGTTCTTCAGCAAATACTGTTAGCGAAGGTAGATTGAATGATGACCAAGAGGATATCGTCTTCACAAAGAGGATGTATTCTGTAAATGATGTGCATTTAAGTGGATCTACTATTGATACTACTGTTGTCTAG
chrV YER125W 1375 62	ATGCCTTCATCCATATCCGTCAAGTTAGTGGCTGCAGAGTCATTATATAAGAGGGACGTATTCCGTTCCCCGGATCCGTTTGCTGTTCTGACTATTGATGGTTACCAAACCAAATCTACATCCGCAGCGAAGAAAACGTTAAATCCCTACTGGAATGAGACTTTCAAATTCGACGATATCAATGAAAATTCTATTTTAACCATCCAAGTCTTTGATCAAAAGAAATTTAAAAAGAAGGATCAAGGGTTTCTTGGCGTGGTTAACGTCCGCGTGGGTGATGTTTTGGGCCATTTGGATGAAGATACTGCTACATCGAGTGGTAGACCTCGCGAAGAAACTATTACTCGTGATTTAAAAAAATCTAATGACGGAATGGCCGTCAGCGGTAGGTTGATTGTTGTTTTATCAAAACTACCTTCGTCAAGTCCGCATTCACAAGCTCCTTCTGGCCATACTGCATCTTCTAGTACGAATACAAGTTCAACTACTCGAACAAATGGTCATTCTACTTCCTCCACCCGTAATCATTCAACGTCTCATCCTTCCAGAGGCACCGCGCAAGCAGTAGAATCAACTCTTCAAAGCGGTACAACAGCTGCTACTAATACGGCAACAACCAGTCACCGTTCCACCAATTCCACATCCAGTGCTACCAGACAATACTCTTCGTTTGAAGACCAGTATGGTCGTTTACCCCCTGGTTGGGAGAGAAGGACCGATAACTTTGGTCGTACATATTACGTCGATCATAACACAAGGACTACCACTTGGAAACGTCCAACGCTCGATCAAACAGAAGCCGAACGTGGCAACCAATTAAATGCAAATACTGAGTTAGAGAGAAGGCAGCATAGGGGAAGAACTTTACCTGGTGGATCATCAGATAATTCCTCTGTAACAGTTCAAGTGGGAGGTGGTTCCAATATACCTCCTGTTAATGGTGCAGCAGCAGCAGCGTTTGCAGCTACAGGTGGTACCACATCTGGTTTAGGCGAATTACCTTCAGGCTGGGAGCAGCGATTTACTCCAGAAGGAAGAGCTTATTTCGTTGACCATAATACTAGAACAACCACTTGGGTGGATCCAAGGAGACAACAGTATATACGTACTTATGGCCCTACAAATACCACCATTCAGCAACAACCGGTCTCCCAATTAGGTCCTTTGCCTTCTGGATGGGAAATGAGATTGACCAATACGGCACGTGTATATTTCGTTGACCACAATACAAAAACAACGACCTGGGATGACCCAAGACTTCCATCATCGCTAGACCAAAATGTTCCACAATACAAGCGTGACTTCAGACGTAAGGTTATTTATTTCAGGTCCCAGCCCGCTCTTAGAATATTGCCGGGACAATGTCATATTAAAGTACGTAGAAAGAACATTTTTGAGGATGCTTATCAAGAAATTATGAGACAAACCCCAGAAGATTTAAAGAAAAGATTAATGATCAAGTTTGATGGTGAGGAAGGTTTAGATTACGGTGGTGTTTCCAGAGAATTTTTCTTTTTATTATCACATGAGATGTTTAATCCATTTTATTGTTTGTTTGAATATTCTGCGTATGACAACTATACCATTCAAATAAATCCTAACAGTGGCATCAACCCCGAACATTTGAACTATTTCAAATTCATTGGTAGAGTTGTGGGTCTTGGTGTTTTCCATAGAAGATTTTTGGATGCATTCTTTGTAGGTGCACTTTACAAAATGATGCTACGTAAAAAAGTCGTATTGCAAGATATGGAAGGTGTTGACGCAGAGGTGTATAACTCATTAAACTGGATGCTTGAGAATAGTATAGATGGTGTCTTGGATCTGACGTTCAGTGCCGACGATGAAAGATTCGGTGAAGTTGTAACAGTGGATTTGAAGCCAGATGGGAGAAATATTGAAGTTACTGATGGTAATAAGAAAGAATATGTCGAATTATATACCCAATGGAGAATTGTTGATAGAGTTCAAGAACAATTTAAGGCATTCATGGATGGTTTTAACGAATTAATCCCCGAAGACTTAGTAACTGTGTTTGATGAGCGTGAACTAGAACTATTGATCGGTGGTATTGCGGAAATTGACATTGAAGATTGGAAGAAACACACTGATTATCGTGGTTACCAAGAGTCAGACGAGGTCATTCAATGGTTTTGGAAGTGTGTCAGTGAATGGGATAATGAACAAAGAGCCCGTTTATTGCAGTTCACCACTGGTACTTCTCGTATACCTGTCAACGGGTTTAAAGATTTGCAAGGCTCTGATGGTCCAAGAAGATTCACTATTGAAAAAGCTGGTGAAGTACAACAATTGCCAAAATCTCACACATGTTTTAACAGAGTTGATTTGCCACAATACGTTGATTATGACAGCATGAAACAGAAGCTAACATTGGCCGTGGAAGAAACCATAGGGTTTGGTCAAGAATGA
chrV YER126C 1305 64	ATGCCTCAAAACGATTATATCGAGCGTCACATCAAACAGCATGGTAAAAGATTAGATCACGAAGAAAGGAAACGTAAGAGAGAGGCAAGAGAGTCTCATAAGATTTCTGAACGGGCCCAGAAGTTGACTGGTTGGAAGGGTAAGCAATTTGCTAAGAAGAGATATGCTGAAAAGGTATCAATGAGAAAGAAGATTAAGGCACATGAACAATCTAAGGTCAAGGGTTCATCCAAACCATTGGATACCGATGGTGATGCTTTGCCGACATATCTATTGGACAGAGAACAAAATAACACAGCCAAAGCTATTTCTTCATCGATCAAACAAAAGAGGTTGGAAAAAGCTGATAAGTTTTCAGTTCCGTTACCAAAGGTTCGTGGTATAAGTGAAGAAGAAATGTTCAAAGTTATTAAAACAGGTAAATCTAGATCCAAGTCATGGAAGAGAATGATAACGAAACACACTTTTGTGGGTGAAGGTTTCACTAGAAGACCAGTTAAAATGGAAAGAATCATCAGACCAAGTGCGTTGAGACAGAAAAAGGCAAACGTCACTCATCCGGAATTAGGTGTAACTGTCTTCTTGCCAATTTTGGCAGTTAAGAAGAATCCACAATCTCCAATGTACACTCAGTTAGGTGTTTTGACTAAAGGTACCATTATTGAAGTTAACGTTTCGGAATTGGGGATGGTTACTGCTGGTGGTAAAGTTGTCTGGGGTAAGTATGCTCAGGTCACAAACGAACCAGACAGAGACGGCTGTGTCAATGCGGTTTTGCTTGTATGA
chrV YER127W 243 51	ATGTCTGAACTTAATGCATTATTAAAAGATATCAACGGCTCGCTCACTGCGACATCAGAATCCTTGGAGAGGTTGTCTGGGATTTATAGTAATTCTGCGACCGATGAGATTCCTGAAAGTAACCAACTACATGAGCATCTATTTTACGACGCTAAGAAGCCTGCTGAGAAAGTATCGCTGCTATCCTTAAAAAATGGGAGCATGCTAGGGTACATAAATTCTCTATTGATGCTTATAGGCAATAGGCTAGACGACGAGTGCAAAGATCCTTCTGCTATGGATGCACGTGAACGCTCTATTCAACACCGTGTGGTATTAGAGCGTGGTGTTAAACCACTAGAAAAAAAGTTGGCTTACCAATTGGACAAGCTGACTAGAGCATATGTGAAAATGGAAAAGGAATATAAAGACGCTGAGAAGCGTGCACTGGAAAAATCTACCTTAGTGAATCATAGCGGCAACGACGATAGCGAAGATGATGAGTCTAGTGAGGATGAAATAGCATACAGGCCAAATACCTCTGGAATTATCAACACAAATAAAAAATCATCAGCATACAGGGTGGAGGAAACGGCTAAGCAAGAAAACGGGGAAGAAAACGATGACAATGAGACTGGCGTGTATAAACCACCAAAGATTACGGCTGTTCTACCACCGCAACAAACGCATTTTGAAGATAGATTCGATGCCAGAGAACACAAAGATCGTAGTAACAAATCGCGTATGCAAGCCATGGAAGAATATATTAGAGAGTCATCGGACCAACCGGACTGGAGTGCATCTATTGGTGCTGACATTGTGAACCATGGAAGAGGCGGTATCAAATCTTTGAGAGACACAGAGAAGGAACGTAGAGTCACTTCATTCGAAGAAGATAATTTTACCAGATTGAATATTACAAATAAAGCTGAAAAAAGGAAGCAAAAGCAACGAGAAAGAAATGCAAGGATGAACGTTATCGGTGGTGAAGATTTTGGTATATTCAGCTCAAAGAGGAAGCTGGAAGATAGCACTTCGAGACGTGGGGCCAAGAAGACTCGTTCTGCCTGGGATAGAGCTCAAAGGAGACTGTAG
chrV YER128W 68 54	ATGATAAATGAGTACGTTGCCAGAAAGGTCGCTCTAAAGGACATGCAACCATGTGCGATCTGTAGCAAACCATCCACTACCGTCCTTTACAACGCATCTGGTCCAGATTGGCTATATACATGCGAAATACATTTACAAGATAATCCACAATTTGTCATTCCCCTCTATAGTACAGAGTATAATGAAGCCGTGGCTCAATTAAAACTAGTAAAGGGGAAAATGGATAGTCTGACATCAGCTCAAACCCAATTAGGGTCCTGGGATGGTTGGGTTACTAAAATATTCTCCAAGAAAGAAAAGGAGACAAATAACTCTAAAGACCCTGATCCAACTACAACCGACTCTACTGATACATCTCCACAGGCTAAGAACGATGCAGAAATCTTGTCAGAAACAAAGAAACAGTACAGCAAAATACTTGACAAAGTTACAGAACTGCAAAGGAAAAACAGAAAATACGAACTAGCAAAAATCATGTTTGAAAGCAGACTCCTAAGAAAAAGAACAGAACAAGTAAATCGCGAACGATACCTCAAGGAGCAAGAGAATTACTCTAATACGGATCCTGAAGAACTGCTTCGAAAACACGTGTTCCCCTCCGTTCCAAAATAA
chrV YER129W 1144 52	ATGGATAGGAGTGATAAAAAAGTTAACGTCGAAGAGGTCAATGTACCTTCAAACTTACAAATAGAATTAGAAAAATCAGGCACCAGTAGCAGTGTATCACTCCGAAGCCCGACTAAGAGTAGCGCTACCAATTTGGCGGGCATGGCCGAAGGTGCAAGAGATAATGCATCAATAGCGTCTTCATCGGTAGATTCCCTCAACATGCTATTAGAGCGGCAAAGAGTAAGGCAGTTAAACCATCCACAGCACCAACAGCATATAAGTAGTTCACTAGCTAAGACCCCGACAACGACTTCATCATTTTGTTCGAGCGGGAGTTCTAAGAATAAAGTTAAGGAAACTAATCGAATATCTCTAACATACGACCCGGTGTCAAAGAGGAAAGTTTTAAACACTTATGAGATCATCAAAGAATTAGGCCATGGACAACATGGAAAAGTAAAATTAGCAAGAGATATATTGAGTAAGCAATTAGTAGCGATTAAAATAGTGGATAGACATGAAAAGAAACAGAGGAAGTTTTTCACGTTTATCAAATCAAGTAAAATATCCGAAAATGATAAAATAAAACGAGAAATTGCCATTATGAAAAAATGCCATCACAAACATGTCGTACAACTGATAGAAGTTCTGGATGATTTAAAATCAAGAAAAATTTATTTAGTTCTAGAGTATTGTTCTCGAGGCGAGGTAAAATGGTGTCCACCGGATTGTATGGAATCAGATGCTAAGGGTCCCTCTTTACTAAGTTTTCAAGAAACGCGAGAGATTTTAAGAGGCGTTGTGCTCGGCTTAGAATATCTCCATTACCAAGGAATCATTCACCGAGATATTAAGCCTGCCAACTTATTAATATCAGGAGATGGCACTGTTAAGATTTCCGATTTTGGTGTTTCTTTAGCTGCTAGCAGCACGAATAGTTCCGATAGTAGCGAATCCTTAGACGAGTTAGAATTAGCCAAAACAGTGGGCACGCCTGCATTTTTTGCTCCCGAAATGTGCTTGGGTGAAGATGCATTCACCAGGTATAACTTAACAAAGGAAAATTTATTTCGTGGTTCTTGCATCTCATTCATGATAGATATTTGGGCTGTGGGTGTGACCTTGTACTGTCTTCTTTTTGGAATGCTGCCTTTTTTTTCTGATTTTGAGCTCAAATTATTTGAAAAAATTGTAAACGACCCGTTAAAATTTCCAACATTTAAAGAAATACAGTCCAACAAAGTATCTAAAGTATCTTGTGAGGAGGAATACGAAATGGCAAAGGACCTTTTATTGAAATTGTTAGAAAAAAATCCCCAAAAAAGAATGACTATACCTGCCATTAAAAAACATCCTTTTGTTTCATGGGATTTTGACCACGTACCGGAGAACGATGAAAAGTTACTATCTTCTGTCCTTGAGCAAAAATTACGTTTCCAATGTAACCAAACTGATCAATTTGAACCCATTTCTATTTCAAAGCACGAATTGAAAAACGCTGTCTCCGGTGTCGGGAAAAAAATCAAAGAGTCCGTACTAAAAAGTATCCCGCTAAAGGATCCGTCAGATCTCTCTAATAAAAACTACCTTCATCCAACGGAAACCACTAGGGGCAGAGGGGATGCCAATGTTATTGTCAGCGAAGGTTCAGTGTTATCGAATATTAAGGAATTAAGTGCTAATGATGGATGTTTGAACACTGATAGCGACACTAATATTAATATCAACGACGATGATCATTATAGTGGTGATGATAACGATGGACATTTAACGAAAAGAGAACTAGAACGAGAATTAAACAAATTCGATGATAAACACGAGGCCGGAAATATGGTTAATTTACCTATCAATTCCTCATTTGCATCCTTGGACAGCTTCTACATAGATAATTTTGCGATGGCTAGAATGGGAATGAGTTCTCCAGAAGCGGGAGATTCGGTTTCGTCTGTACCAAACCTTCCTTCTGCACCGTCTTCAACAAGGCTTGGACGATCACCAGTCTTTAGTGGAGTCACCAACCAACCAAGTCCAATTCGCCCCGTTTTGCCACAACAAAAGTCATCGTTTTGTGCAACAGGTCGGTATGATAAGAGTCACAATAGTCTTCTTAGAAATTCTTCATCTCATCTAACGTCATACAACTCCGGCAGACCATCTTCAAGGACTGGCCGAATGAATTCACGCAACCAAAACTTACCGAAAATACCAAATAGCCTTTCAAAAATCTCAACAACGAAATTGACTGAACTAAGAGTTCCAAAGGATTCAGAAATTCCATCACCTGCAAAAAACCCTAACGCTGATCGTTTGAGAAGGTTTCCCGTAAAGAAAAATACCAAAACACCCGCCATAAAAGATCCTCCGAGAATAAACATTAATAGCAGCGATAAGTCAGGCTCCAAAAATTCTCCTATAAAATCCTTATACCAACGGATGAAACAGTCTAAGGATAATTCAAAAACCTTCGAGGTACGTAGAGGAAACTTTTTCAGTCATTTTAATGGAGATGATGATGATAGCAGTAGCCAGTCGTCCGTAACCAGTTCTGGTTCAGAATCTGATTCTGAATTATCATCCACTTCATCGTCCTGTACATCTGGAACCCAATCTCGGAATAGCTCCAACAATAATGCATATTCAGAAACGGAGTCATTACCTTTCGAGTTTGGTGTTGATTCAGAAGATGGAAGTGGAGTATTATTAAGAGATTTACCTAACGAAGATCAAATAAGGCCGTTTCTGGATATACAACCATGTCGACGCATGAAAGTTAAAAGTTCATTGAACCTCGAACCACCTTCTGTCTCATCTTCTTCATCTTCATCCTCCGACGAAGATGAGCTAATTTTAAATGTCGGGACTGCAGGTCATCGAAGAAGGCATAATTCTTCAAAACTTAGTGAACTATCCAATAGTCCGCAGAAGGGATCAAATAATTTCATGTATTCCAATGGAAGTGTTCATGACAGTGAGACGACGATAACGCCGCAAAATATGGATGACTTGACGCTGCATCAGGCACTGAGCCGCAGCCAACCCATTAGTAAGCCTGGCCCATTAGTATTACCAAAGCGTTTAGACCAAAAGAAAGCTACGACGGAAACCTCAAATTTAACAGATATCGTTGAATTTAACGGTAATAACGATCATCGAAAGGACAAAAATTTCGATAAAGTTCTTTATTCAAGGGACTTGTTAAAAGATGCTCTAAGTTCCACTAATGCAGGCAGAAGGAGATCCATACCTTCAAATAAAATAAGAGGACGAAAGGACGCAAGTATTACCATGAGTACTAATGTTGGTAATGATGAACATGCTAGAAATACCAGCTGCCATGGTGATAAAGGACAAGAAAATGGCGCTATAAAACAAAGGACCCATGAAAGATCGCGATCTTTAACAGTCGCTGAACTAAATGAAGAGAAGAGAAGGAGTGCACTTCCATGA
chrV YER130C 97 67	ATGTCTTTATACCCTTTACAAAGATTTGAATCAAATGACACGGTTTTCAGTTACACTTTGAATTCTAAGACTGAGCTGTTTAACGAAAGCCGCAATAACGACAAGCAACATTTTACCCTTCAACTCATACCAAATGCCAACGCCAATGCCAAGGAAATTGACAATAATAATGTAGAAATTATCAACGATCTAACAGGCAATACTATTGTCGACAATTGTGTAACTACAGCTACTTCATCAAATCAGTTGGAGAGAAGGCTTTCGATATCCGACTATCGTACCGAAAACGGTAACTACTACGAATACGAGTTTTTTGGTAGGAGGGAACTTAACGAACCATTATTTAATAACGACATCGTAGAAAATGATGATGACATCGATCTAAATAATGAAAGTGATGTATTGATGGTTAGCGACGACGAGTTGGAGGTAAATGAAAGATTTTCCTTTCTCAAGCAACAGCCTCTTGACGGGCTGAACAGGATTTCCAGTACTAATAACTTGAAAAATCTGGAGATACATGAATTTATAATAGATCCAACGGAAAACATTGACGATGAGCTTGAAGACTCTTTTACCACTGTGCCCCAATCTAAAAAAAAAGTTAGGGACTATTTCAAATTAAACATATTCGGCAGTAGTAGCAGTAGTAATAATAACAGTAATAGCCTTGGTTGTGAACCCATTCAGACCGAAAACTCTTCCTCGCAGAAAATGTTCAAAAATAGATTCTTCAGAAGTAGGAAAAGCACTCTAATCAAGTCTCTTCCTCTTGAGCAAGAAAATGAAGTGCTTATAAATTCAGGGTTTGATGTTTCCTCTAATGAAGAAAGTGATGAGAGTGACCACGCGATAATAAATCCGTTAAAGCTGGTGGGAAATAACAAGGATATCTCTACTCAAAGCATTGCTAAGACAACGAATCCATTTAAGTCTGGCAGTGATTTTAAGATGATTGAGCCAGTTTCAAAATTCAGCAATGATTCGAGAAAGGACTTATTGGCTGCCATATCAGAACCATCCTCTTCTCCTTCTCCTTCTGCACCATCACCTTCAGTACAATCTTCCTCTTCTTCTCATGGCTTAGTGGTGAGGAAGAAGACAGGAAGCATGCAGAAGACGCGCGGAAGGAAGCCCTCTTTAATTCCGGACGCTTCCAAGCAATTTGGTTGTGAATTTTGCGATAGAAGATTTAAAAGACAAGAGCATTTGAAGAGGCATGTCAGATCTTTACATATGTGCGAAAAACCATTTACATGCCATATCTGTAATAAGAACTTCAGCAGAAGCGATAATTTGAATCAGCACGTTAAAACTCACGCTTCCTTATGA
chrV YER132C 114 35	ATGACCGTATTACAACCACCATCTAGTGTTTGTTATCCGCTCAACCTCCCTATTGTACCGAATCCCAATCTGGATGAAGCAACAAGGAAGAAGCTCACTTTGGAATGCAGAACTGGAGCTGCAGTAGAACTAGCCCGTTCAGGTGTTTTTGTCCATGGTGGGCTCACACTACCTTTAAATCTGACTATTATAAATTCATTACAACTGCAAAAGGAGCTAATTCTATATTTTGGTAAACAGAAGGATAGAAATGCTGATTTTAAAACATTAGCTGATTGGATAAGCCCTGAGATATTTTTCCTTGATTTAATTTCCAGAACATGGCAAAGAATAAATACTACAATAGATACTACATCAGAAAATGAGTTGAATAACGGCTTAAGCTTTAAAGAGAGATTGTTTCATTCGATGTGCTTCACAGAATCCAACATTTACATTTTCGGTGGGCTTATGGTGTCGCCTCACAACGGCTATGAGCTGATAGCAACAAACGAATTATGGAAATTAGATCTTAAAACAAAGTGCTGGTCTTTGATAAGTGAAAACCCTCAAATTACAAGACGTTTTAATCATAGTATGCACGTCCTAAATGAAAATAACGAAAATCAAGATACGAAGCTAATCATTGTAGGTGGGTTAGATAATATGGATATTCCTGTTAAAAAAATTGATATATTTAACCTACGTACAAGTTTATGGGAGTCAGAATCGAAATCGGACGAAAACCCAGCTTCAAAGGGGTCGTCAAAAATACTGGTTAATATTGATGGGATGCCAATTTCTTTATCTCACGATTCCAACTTCTCAGTTCTGATTGAAAATAATCAGGCAGAAATTCCGACATTGGCATTATATTACCCTCAACGCGAGGCAAACACGTCCAGAAGGGGAACCGACGATGGTAGTTTCTCTACTTACGCTCATGATCTAGACGACAAATCCAAACTACCAAAACATCACCATCACCATCATGGCGATCTTAAGTATTTTGAAAGCGATGATGCAGATGAAAACGCAGTAAAAACACTTATGTCGCCTATCGTAATTTTGCCACTACTTGGAAACTCTCAGGGCGCTAGGATGACATCAAACCCTACACAAAACAACAAAGAAAACTCTATTTTACAAGTACCTTTTCACTTGCAGTATCCCTCAGGTAATTACTTTAATTATAACATTGTTGTAATAGGATTTTATCCAGACCCCCAACCTTCCAATCTTCATTGTTTCATTTATAATATCGCTAGTGGAAAATGGATAAGAGTAAACATAGCATGTACTGAGTGCAGTATTAGTATGCATAGATTTTGGAAGCTTCTGATTTGGAAGTCTCATCATCAAGCTTTATTACTTGGTACCAGAACAGATGATTTTTGTTCACCTAGCGTTCAAAAATTCGATCACATTTTATCATTCTCTTTACCAATGTTAAACGGCTATAATAAATTAGTGAATACCAAACACACACGCACTAATAATGGCATCGCTAATAGTCATAACTTAAACGTAAATCTAAGTCTTTATGATCATCTTCCATACTCTAATTCATCAACGATTGAGCACACAAATCCATACACAGTAACTCAAGGATATTCCTTAGACGACTCAGGGATCCCCCGCTTGACTTCGACTGCGACCTCACAATTTGAGAACTATTCCAGATATATAACTGTACCATTAGAAATGGAATCAACTAGTTCTATATTTCCGCCATATGCTATGGTTTTAGGTAAAGATGCTCTAGAAATATTCGGCAAGACTTTATCTGATTTCGAATTTATCACTGCTGATGGTGATTCTATCGGTGTTCCAGTATATTTATTGAGAAAAAGATGGGGGAGATATTTTGATTCACTATTATCAAACGGCTATGCAAATACATCTTTCAATTATGAGTTTAATGGAGACACTTCTAATATCATAAGTTTTTCACCTCATACAGCCTCAAAAACTACCAAGTTTGGTAACTCTAGTCAATCATCCAACGGATCCCTAGAAAAATACTTTTCTAAAAACGGAAATAGTAAATCGAACAGTAATACAAGTCTTAAGAAACCACATAGCGTAGACTTTACTTCATCAACATCGTCACCCAAGCAGCGAGCCATCTCGCATAATAAACTATCTCCTTCAGAACCGATACTTTGTGCGGATGAGGAGGACAGTCGGTCAAACACGTTAAAACAACATGCAACTGGAGATACTGGCCTGAAAGAAACAGGCACCTCGAACAAAAGGCCGATATCCACCACTTGCTCTTCTACAGGTATGGTCTTTAGGGTTCCCTTTCAGGACATGAAAAATTCAAAGCTGGGGCTTTCAGAACAGTCTGGTCGCTCTACTCGAGCAAGCTCTGTTTCACCTCCTCCGGTATATAAAAAATCAACTAACGATGGTAATGATAGCAATTGTACACTTTCCAATACACCTTTAGTTTATAGGCGAGCTTCCACAGTGGGAACCACCACGAATAGTTCGGTAGATGACGGCTTTTCATCCATTCGGAGAGCCTCACACCCTCTTCAATCTTACATTATAGCCAAATCTTCACCCAGTAGTATATCAAAGGCTAGTCCCGCGGAAAAAGCTTTCTCACGTAGAAAATCATCCGCATTAAGGTTTATAGCAAGTCCAAATCAGTCGCGACAGACTTCATTTGCATCTACTGCCAGCACTGCCTCTGTTGTAAGTTCTACTTCAGGAAGAAGGCGCAACTCTAACCAAATTTCTCATTTAGGAAGCTCTGCAAGTTTACCAAACTCGCCTATCTTGCCTGTGTTGAATATCCCATTACCCCCACAAGAAAAGATCCCACTAGAACCACTACCGCCGGTGCCAAAAGCACCCTCAAGAAGAAGCAGTTCCTTGGCGGAGTACGTTCAATTTGGTAGGGATAGTCCAGTCGCGTCAAGAAGGTCTTCTCATTCCACCAGAAAATCGAGCTCCTCGGATGCAAGGCGTATCTCTAACTCTTCTTTGCTGAGGAATACTCTAGATTCGCAACTGCTAAGTAATAGTTATGGCAGTGACATTCCTTACGAAGCAAGTATTCAAGAATATGGCATGAACAATGGAAGAGATGAAGAGGAAGATGGGGACAATCAAGACTACGGCTGTATCTCACCTTCCAATATAAGGCCCATCTTTTCCACCATTAATGCAATCAATATAAACGGCAATTTCAAAGAAGGTGAATTTTTTTCTTCAAAATCATATATTAATAATGAAAAGAGTAGAAGACTTTCTTACATTTCAAACCCTGAAAGTGTAGAAAGTACAAATTCGAACAATAACGCCATAATCGAGTTAGAACCCTTATTAACCCCGAGATCATTGTATATGCCTTGGTCGACCGCCTCTGTAAGAGCATTTGCAGAGTTCTTTTACACCGCACAAATTAATGGCAAATGGCTATTAGCTCCTGTGACCCTGGACCTGCTTATCATGGCTAAAATATACGAAATTCCAATTTTATACGAACTGATTACAGAAGTGCTGTATAAGATAATCAGCAAAAAGGAAGAAGGTCTTTCAGTTACTTGCGAAGCACTACTAAATCTGTTCCAGCAAAAGGTTTCGAGATATTGCAATGAAAATGAGGGCAAAATAAGAAAGCAGTTGGATTCTAGCGAATCATATCAGGACACCTTAGAGATAAAACGTTCCCTAGCCAATATAGACAACGGATACGTTGATTCATATCTTTTGCGAAACACTTCAATGGCGCAATCAATACACTACACGGATGACAGTAATGGAGAAACCGAAATAGATATGCACCACACGGGAATTTCTAGCATAGGATCGCTTGCCAATAGGGCTGTTCCTACTGTTTTTGCCGGTGGTCCTAGAGACAGCCATAATTCGATTGGTTCAATTGCATTCCCCAGTAATTCGGGTGTTCAAAATATTCGCCGCTCTGTGTCCTTATTTAGCCCAGCGACGAAGAAGAAATCCAGCTTAAGTAGGGAAACAGATCCATTAGATACCTCCGATCAATTTACTGATGATGTTCCTGATAGTGGACCAGTCAGCCGGCAACAGAACTTTCCAAGAAGAAGTAGTAGTTTTACTGAAACAGTTCCCACAGAACCTACGAGATATAATTACCAAAATTTGGACTCTAGTAAGTCAAACAGAGCTTCGGACGATAAAGAGGAACAAAACGAACAAGCTACGCTCCAGGACATTTCGAACTTCGATAAATACAAGGTTGAAACGTTGCAAAAGAGAAACAGCAACGATGGGAAAGATTTAGACCGCACTAATGATCCATTGAAGAACAGAGGAACAGAAATACCTCAAAACTCATCCAATTTAGAGACAGACCCGTTTATTCGTGATAGTTTTGATAGTGATTCAGGTTCTTCCTTCCGCTCTGATTCTGATGACCTTGATTCACAGCTAGGTATTTTGCCTTTCACAAAAATGAATAAAAAATTACAGGAGCAGACATCTCAAGAATTTGATGATTCTATTGATCCTTTATATAAAATAGGATCCAGCACTCCAGGCTCTTCAAGATTACATGGATCATTTTCCAAATACATTAGACCTAATTCACAAAGAGAAGATGGTTCGGAATATGTTAATATATCTAGCCTGGAAAATATGGTCTCACCCAATGCACTACCACCTGTCGACTATGTCATGAAGTCTATTTATAGAACTTCTGTATTGGTTAATGACAGTAACTTGATGACGCGCACGAAGGAAGCAATCGAATTATCCAAAGTCTTGAAAAAGTTAAAAAAAAAGGTATTACAAGACATTTCACAAATGGATGACGAAATGAGAGAGACTGGAAAACCAATTTTTGCACGCGGATCTTCTTCTCCTACTCTAAGTAGGCAGCACTCTGATGTCGCGACACCGTTAAAACAGCAAGAAAATACAAGACCAGCTTTAAAATTTGCATCAAGTTCCCCGATCTCGGAGGGATTCAGGAAATCGTCCATCAAATTCTCACAGGCGCCTTCCACTCAGATCTCACCTAGGACTTCCGTTACAGATTTCACTGCATCTCAACAACGGAGACAACATATGAATAAAAGATTCAGTACTCAGACGACACATTCCACATCTGCTCTATTCATGAATCCTGCCTTTATGCCTTCTGCAGTGAATACTGGACGTAAGGAGAGTGAAGGGCATTGTGAGGATAGATCAGCGACTGCCAACAGAACAAATAGGAAAGAAGACGCAACTACAAATGATAACGATAATATTGCCCCATTTCCTTTTTTCGGTAAACGAAGATAA
chrV YER134C 116 58	ATGACTGGATACCCTGACGTGGCCGCCTTCGATTTGGACTACACCATTTGGCCCTGCTATTGTGATACCCATTTGCACGGTCCCTTTAAGCCAGTTAAAAGTAGTAATGGCGAAGTTCTCACAATTATATGTAGAGATGGTTACGAGCTCACAATCTACAAAGATATCCCACGTATACTAGGTGATCTTAAAGATAATGGAGTTAAGTTAATGACCGCGTCACGAACGTGGGCACCTGAGATTGCCCAGGAAATACTGAAAATATTCAAGGTCAAGTATGCTGGTGTCGTAACCCCGTTGGCCAACCTGTTCGATGAATTTCAGTGGGGAGAAAGAAGTAAAATTGGCCATTTAAGGGACGGTTTGAAAGATCTTTATAATACCAGCGATTTAAAATCGAAAAAGATTTGTTTATTTGATGATGAAAGTAGAAACAAAGAAGTGGAGAAATACGGAGTGAAGTTTGTTTATGTAAGAGACCCAGAGAATGGACCATCTTGGAAACTTTATCAAGATTACCTGAGTGGAAAGGTTTGA
chrV YER136W 1367 57	ATGGATCAAGAAACAATAGACACTGACTACGACGTGATTGTCTTAGGTACCGGTATTACCGAATGTATCTTATCTGGTTTACTCTCTGTAGATGGAAAAAAGGTATTACATATTGACAAGCAAGACCATTATGGTGGCGAAGCTGCTTCTGTGACCTTATCTCAATTGTATGAAAAATTTAAACAAAATCCGATCAGTAAAGAGGAACGGGAGTCCAAGTTTGGTAAAGATAGAGATTGGAATGTCGACTTAATTCCTAAATTCCTGATGGCCAATGGTGAGCTGACAAATATTTTAATACATACCGATGTGACCAGATATGTCGATTTCAAGCAAGTTTCTGGCTCCTACGTTTTTAAGCAAGGCAAAATTTACAAAGTGCCAGCTAATGAAATAGAAGCCATTTCATCGCCATTGATGGGTATTTTTGAAAAACGTAGAATGAAGAAATTTTTAGAATGGATTAGCTCTTACAAAGAAGATGACTTGTCCACTCATCAAGGATTAGACTTAGACAAGAATACCATGGATGAAGTGTATTATAAATTTGGGTTAGGCAATTCTACCAAAGAATTCATCGGTCATGCAATGGCTTTATGGACCAATGATGACTACTTACAACAACCTGCTAGGCCATCGTTTGAGAGGATTTTGTTATATTGCCAAAGTGTTGCCCGTTACGGTAAATCACCTTATTTGTATCCTATGTATGGGTTAGGCGAACTTCCACAAGGATTTGCTCGTTTGTCGGCTATTTACGGTGGTACTTACATGCTAGACACTCCAATTGATGAAGTATTGTATAAAAAAGACACAGGAAAATTTGAAGGGGTCAAGACTAAGCTGGGAACTTTCAAGGCCCCATTGGTTATTGCTGATCCAACTTATTTTCCCGAAAAATGTAAATCTACTGGTCAAAGAGTTATTAGAGCCATCTGTATTCTTAACCATCCAGTTCCGAACACCAGTAACGCGGATTCTTTACAAATTATTATCCCACAAAGCCAACTGGGAAGGAAAAGCGATATATACGTTGCGATTGTTTCAGATGCGCATAACGTTTGCTCCAAGGGTCACTATTTAGCAATTATTTCTACAATCATTGAAACTGATAAACCACATATAGAATTAGAGCCTGCTTTCAAACTTCTGGGACCAATCGAAGAAAAATTCATGGGAATTGCCGAATTATTTGAACCAAGAGAAGACGGCTCTAAGGATAACATTTACTTATCCAGATCATACGACGCATCCTCTCATTTCGAATCCATGACTGACGATGTTAAAGATATTTACTTCAGAGTAACAGGCCACCCATTAGTTCTAAAACAAAGACAAGAACAAGAAAAGCAGTAA
chrV YER139C 84 57	ATGGCGACGATTGAAGATATTAAGGAAACGGCGTTAATCCCTTTCCAAAAGCACAGGCAACTTTCCATGCATGAAGCAGAAGTTATAACTTTAGAGATTATAGGCTTATTATGTGATTCAGAATGCAAGGATGAGAAAACATTGAAATATTTGGGCCGATTTCTCACACCGGATATGTATCAAGACCTAGTAGATGAGAGGAATCTAAACAAAAGATGCGGATATCCTCTTTGCGGTAAATCGCCAGAAAGAATACGTGATCCATTTTCAATGAATGATACTACTAAGAAATTTTTATTAGAAAACAATCCGTATGCATATTTGTCGCACTATTGCAGTAAGTTCCATTTTAGATGTTCCCAATTTTATCAAGTGCAACTATCTGATGAAGCTTTATTTGCAAGAACAGGGGTTCACCTATTTGAAGATCCTGAACAGGACAAACACGATATAGATTTCAAAGTGACTTTGTTTGAAGAGTTGCTAAGAGAAAAGGCATCCGAAGAAGACATTAAATCATTGATATCCGGTCTCAAAAAGTTAGGATTAAATCCTGACAGTGGGACTACAGAAAAAGATGATACTGAGCTGGAAGATGATTTATCGAAGTGGTTGGCACAAATCAAAATTGTTGAGAATGATAATCCCAGCATTTTGGGTGATTTCACAAGGGAAGATTGA
chrV YER140W 956 49	ATGCAACACAAGGATACGGCAGTAGCGAAGGACACAGCTAAAAAACGTTTACTGAGAAGAAATAGTGCGCCGTCAGCTATACATATAATTTCACGATTAGACAAAAAGTGGTCCTTCCTATGGAATACTATAGATAGACACAATATTGTTGAAGAGCAAGATGAAAGTAGCGCTGCAAAAAGCGAAGAAGAACATGAGGATGATTATGAATTGGAACAATTACTCAACATGATAAGAATACCAATGTTCCTGGAAAAGTTCATGCTCTTTGCACTTTTAACAAGCTTGGACTGTTTTTTGTATTACTTTACTGTATTACCGATACGACTGATAAAGGGATATGTAAAGCAATTCAAGAGTTATCGTCAGCATTATCGCCTGCAACAACGGTCTGGGCATAAGAATAAAATACCCTTTCGATATAGAATAACTTCAAGAGAATATAAAGAGAGATGTATGATTTTTATCATCGTGATTTCATCCATTTTGTTGAGCAAACTAGACACCTCAAAACTATATCACAGGATAAAACGGCAAAGTACGATGAAATTGTACATGCTATTCAGTGTACTGGAAATGGCGGACAAAATGTTGGCAAGTTTGGGCCAGAGCTTATTAACGGTTATGCTTTCTAGGAAAAACTCGGAACGGATATTACTGCATAAATGTTTGTTAGTGTCAATGAGCTTGACATATGTGACTATACACGGCTATGTATTGGTTTACCAGGCCATTTCATTAAACATAGCCGTGAATTCGTATTCCAATGCCTTGCTAACTTTATTACTATCCATGCAATTTGCAGAAATCAAATCATCGGTTTTAAAGAAATTTGATAAGGAGGGATTTTTCCAAATAACCATTGCAGACGTAGTGGAAAGATTTAAGTTGACCTTATTATTGTCAATAACTGGCCTTAGGAACCTCCAGTCGTGGTCATCTTCATTATCGAACACAAGCATCAATTTCTGGAGTCCACGTTCCACATTATCAATCGTCATTAACATACTTTGTGGGCCGATGGTAAGCGTGGTAGGGAGTGAAGTGTTAGTGGATTGGGCAAAGCATGCTTACATCACAAAATTCAATCGGATCCGCCCACAGATATATGATAAGTTCTATTATATAATATACAAGGATTATTCTACGAGAACGCACAAATTAGAAGATAGATTGGGATTGCCTTTACCTGCATTCGTTGTCCTTTTTATTGTAATGGTGAGGCCAACACTTTTTAAATCATCGGAACCTTCTTACCTTCCTTCGCTATTTAGGATCCTCTTCATGGGGGCATCCGTGTTTTTACTAGCATTGTTGGCAAAATTTACACTAGATCTTATTTTAATCAAATGGAGCAAACGGATAGAGCAACGGTTCAGAGACCAAGCTTTCAATACCGTTGTAACTGAAGAAGAATACGTCCCAGGTTTACTCTCGGGCGGTATGGGTAAAGTCGACGTGTCTACAAGAATTGCATTACATTCTGATTACAATAAAGAGAATCGTATAGAGACCGAAAGTGTATCGCCAATGCGGAAAAGAAAAACTACTTTAACTGCTGAATGTACTCCTCCTAGCCTAAATGATATTAGAAGACAGAAAGATTCCAAGAATCCACGATCGCTTGAAAATGTCGCTCGCTATAAAATGGTTTCTAAAAGAATATGGTAA
chrV YER141W 1318 56	ATGCTTTTCAGAAACATAGAAGTGGGCAGGCAGGCAGCTAAGCTATTAACGAGAACCTCGAGTCGTTTGGCCTGGCAAAGTATTGGGGCCTCAAGGAATATTTCTACCATCAGACAACAAATCAGAAAGACTCAACTATATAATTTTAAGAAAACTGTGAGCATCCGTCCATTTTCTCTCTCCTCCCCTGTTTTTAAACCACATGTTGCTTCAGAATCAAACCCTATAGAATCACGTTTGAAGACCTCGAAGAATGTTGCTTACTGGTTAATAGGTACATCCGGTTTGGTATTTGGTATTGTTGTTCTTGGTGGGTTGACTAGACTAACAGAATCGGGGCTGAGTATTACCGAATGGAAACCTGTCACAGGTACTTTGCCCCCTATGAACCAGAAGGAATGGGAAGAAGAATTTATCAAGTATAAGGAATCACCAGAATTTAAATTGTTGAATTCTCACATTGATTTAGACGAGTTCAAGTTTATATTTTTTATGGAGTGGATTCATAGATTGTGGGGTCGTGCTATCGGCGCTGTTTTTATATTACCTGCAGTTTATTTCGCTGTATCTAAAAAAACTTCAGGCCATGTCAATAAGAGGTTGTTTGGTCTCGCAGGTTTATTAGGATTACAAGGATTTGTTGGTTGGTGGATGGTGAAGTCTGGTCTTGATCAAGAGCAACTAGACGCAAGAAAATCAAAGCCTACCGTTTCTCAATATAGACTTACTACGCATTTGGGTACCGCCTTCTTTTTATACATGGGTATGCTCTGGACTGGTTTGGAAATATTGAGAGAATGTAAATGGATTAAGAACCCTGTTCAAGCCATTAGTCTCTTCAAAAAATTAGATAATCCCGCAATTGGCCCAATGAGAAAGATTTCTTTAGCTTTGTTAGCGGTGTCTTTCCTTACCGCTATGAGTGGCGGTATGGTTGCCGGTTTGGATGCTGGTTGGGTCTATAACACCTGGCCAAAAATGGGTGAACGATGGTTCCCTAGTTCTCGTGAATTAATGGACGAAAACTTCTGTAGAAGAGAGGACAAGAAAGATCTGTGGTGGAGGAATTTGCTAGAAAACCCGGTTACAGTTCAGTTGGTCCATAGGACATGTGCGTACGTTGCGTTTACATCAGTACTAGCTGCTCATATGTACGCTATCAAAAAGAAGGCCGTAATTCCAAGGAACGCGATGACCTCTTTGCATGTTATGATGGGCGTCGTTACTTTACAAGCAACACTTGGTATTTTAACTATATTGTACCTAGTCCCAATATCGTTAGCTTCTATCCATCAAGCTGGTGCTTTGGCGTTGCTAACAAGTTCTTTGGTGTTTGCCTCTCAATTAAGGAAGCCAAGAGCTCCGATGAGAAACGTAATCATTACCTTGCCACATTCAAGCAAAGTAACTAGCGGTAAAATTTTAAGTGAAGCGTCGAAGTTAGCCTCGAAACCATTATAA
chrV YER142C 124 51	ATGAAACTAAAAAGGGAGTATGATGAGTTAATAAAAGCAGACGCTGTTAAGGAAATAGCAAAAGAATTAGGGTCTCGACCTCTAGAGGTTGCTCTTCCTGAGAAATATATTGCTAGACATGAAGAAAAGTTCAATATGGCTTGCGAACACATTTTAGAGAAAGATCCATCACTTTTTCCCATACTTAAGAATAATGAATTTACGTTGTACTTGAAGGAGACTCAAGTCCCTAATACACTCGAAGATTATTTTATTAGGCTTGCAAGCACAATTTTGTCTCAACAGATCAGTGGCCAAGCAGCTGAAAGCATCAAGGCAAGGGTTGTCAGTCTTTATGGCGGTGCATTTCCTGATTACAAAATCCTTTTCGAAGACTTCAAAGACCCAGCAAAATGTGCAGAAATCGCAAAATGTGGATTGAGTAAAAGGAAAATGATATATCTAGAGTCTCTTGCTGTCTATTTTACTGAAAAATATAAGGATATCGAAAAGCTCTTCGGTCAAAAAGATAATGATGAGGAAGTGATTGAAAGTTTAGTTACGAATGTAAAAGGTATAGGCCCATGGAGTGCCAAAATGTTCTTGATCTCCGGATTGAAAAGAATGGATGTATTTGCTCCTGAAGATCTAGGTATTGCTAGGGGTTTTTCAAAATACCTTTCAGATAAGCCAGAATTGGAAAAAGAATTAATGCGTGAAAGAAAAGTAGTTAAAAAGAGTAAGATTAAGCATAAGAAATACAACTGGAAAATATATGACGACGACATAATGGAAAAATGCTCTGAAACATTTTCTCCGTATAGGTCTGTGTTTATGTTCATACTTTGGAGGCTCGCGAGCACAAATACAGATGCCATGATGAAGGCAGAAGAAAATTTCGTGAAATCCTAA
chrV YER143W 1105 55	ATGGATTTAACAATTTCAAACGAACTTACTGGCGAGATATACGGCCCAATTGAAGTCAGTGAAGATATGGCTTTAACTGATCTAATAGCATTACTGCAGGCCGATTGCGGGTTTGACAAAACAAAACACGACTTATATTACAATATGGACATTCTAGACTCAAACAGAACTCAGTCTTTAAAAGAACTAGGGCTCAAAACCGATGACTTATTATTGATTAGGGGTAAGATTTCCAATTCCATTCAAACAGATGCTGCTACTTTGTCCGACGAAGCGTTCATAGAGCAATTTAGACAAGAGCTACTTAATAATCAAATGCTTAGATCACAACTCATTTTGCAAATCCCTGGATTGAATGATTTAGTAAATGACCCACTGTTGTTTAGGGAAAGATTGGGCCCGCTCATATTACAAAGACGTTATGGTGGCTATAACACCGCCATGAATCCTTTTGGCATCCCCCAAGATGAATATACTAGACTAATGGCCAACCCCGATGATCCTGACAACAAGAAGAGGATTGCAGAGCTTTTAGACCAACAAGCTATCGATGAACAGTTGCGCAATGCTATCGAATATACACCTGAAATGTTTACCCAGGTCCCTATGCTTTACATTAATATCGAAATAAATAACTACCCCGTAAAGGCATTTGTAGATACAGGGGCTCAAACAACGATTATGTCCACCAGGTTAGCGAAGAAAACTGGCCTGTCGAGAATGATTGACAAGAGATTTATTGGAGAAGCTCGTGGCGTAGGAACCGGCAAAATTATTGGGAGAATTCACCAAGCCCAAGTCAAAATAGAAACACAATATATTCCATGCAGTTTTACCGTCTTAGATACTGACATCGATGTTTTGATAGGACTAGACATGCTGAAAAGGCATTTGGCTTGTGTGGACTTAAAGGAAAACGTTCTTAGGATAGCAGAAGTGGAGACAAGCTTTTTGAGTGAAGCGGAAATCCCAAAAAGTTTTCAAGAAGGACTTCCAGCACCAACGTCAGTTACAACTTCGTCTGATAAGCCCCTAACACCCACCAAGACTAGTTCAACTCTACCACCACAACCGGGGGCTGTTCCTGCGCTTGCTCCAAGGACTGGTATGGGGCCAACACCTACGGGAAGAAGTACAGCCGGTGCTACAACGGCAACCGGGAGAACGTTTCCCGAACAAACGATTAAACAGCTTATGGATCTAGGTTTCCCTAGGGATGCTGTGGTAAAGGCTCTTAAACAGACTAACGGAAATGCAGAATTTGCTGCATCCCTCCTTTTCCAATGA
chrV YER144C 555 48	ATGGGCTCAGAACAAGCCTTAAGTGAGGTTGTCGAATCTGCTAAAGAGCGGTTCGGCAGGCTTAGGCATTTAGTTCAGAAGTTTCTTGATGATGACGACGTGCCACAAGAGTGTCTGCCTTTGCTCCAAGAATGCGCAGAAATATGGTCTAGTTATGTGGACGCATGCCAGGATATAACCATGCAGGCCCCTAAAGAAGATGCAAACCGGTTGTCAAAGGGGTTTCTCCGATTGAATGAAACAGCTTTTTTATATTACATGATCGTATATACGCTCTTGGAGGATACTCTACCAAGACTAAAGGAATTTTCGAGCAACAAGGACCAGAATGTTAGAAATTTGTACGGGGAGAGAATCCAGCTTTTGCATAATGACCCAAATATTGAGCGGATTCGAAATGTCATTGAAAATTACCCTAAATTTATACAGTTGCAAACTATAGAGCCTGGAAAATTAAGTTCAATGTTGCATTTTCATGGTGACGCTCTCTTGCTTATCGATGTACGGCCCAGGTCTGAATTCGTTAGGGCCCATATCAAATGCAAAAACATTATATGCATCGATCCTGCCTCATTTAAGGATTCTTTTACAGACCAACAAATTGAAAGTGTCTCTTTGATCACTTCGCCGCACTCAGATATCACTTTCTTTTCAAATCGAGACAAGTTCAAGTTCATTATTTTATATACTGACACTCAATTGCATAATAATTTCCAGCAAAGGCAAACTCGCATCCTTGCGAAGATTCTTTCCCAAAATTCAGTAATTAAACCGCTGAGTGGGACGAAAATACTCATTTTGGAAAATGGGTTCTCAAACTGGGTTAAATTAGGTGGGGCGTATCAATCATCTGTCAGTGAAACAGCGCATCTTACATCCTCGTCTTCAACGCCAGCTTTTGGTAGTCCGCAAGTCCCAACAGGCTTGTTCAATCAGAAATCTCTATCTCCAAATAAAGATAAGAGTATGCCGATGGTATCCATGAATACGCAGCCTTTGCTAACAACGGTGCAAAGGCCTCAATTACCCTTATACTATTCAGATTTGCCCATTATACCGCAACCAAGCCCCAACAGAAATTCTCCCACCGTTCAAAAATTTAGTCCACATCCACCAACCACTCTCTCAAAACTCAATACACCCTCGACCATTCAAAATAAAGCAAACACTGTGGAAAGAATATCGCCAGATATCCGCGCTGCACAAGCCCATGCCTATTTGCCCCCTGCATCGAATGTATTCTCGCCACGTATTCCGCCTTTACCACAACAGAACTTGTCTTCGTCGAGGCAGACCATCCTAAACAACTCACAAGTGCTTGATCTAGATCTTATAGTAGGATTGGAAAATATAGGTAACTGTTGTTATATGAACTGTATACTTCAATGTTTGGTGGGAACACACGATTTGGTTCGAATGTTTTTGGATAACACATATCTGAATTTTATTAATTTTGATAGTTCAAGAGGTTCTAAGGGGTTGCTAGCTAAAAATTTCGCCATCTTGGTCAATAATATGCACAGACACGGTGCATTCACACCTCCTAACGTAAGAACGATACCAGTTCAGACTATTCAGTTTAAAAAAATTTGCGGCCATATCAACCCCATGTATAGTGATTCAATGCAGCAAGATTGTCAAGAATTTTGTCAATTTTTGCTTGATGGCTTGCACGAGGATTTGAACCAAAACGGCAGCAAAAAGCATCTTAAACAGTTATCAGATGAGGAAGAACGAATGAGAGAAAAAATGTCCATACGCAAAGCTAGTGCTCTCGAGTGGGAAAGATTTTTGCTTACCGACTTCAGTGCGATAATTGACCTTTTCCAAGGACAGTACGCATCTAGGCTACAATGTCAAGTTTGTGAACATACCTCCACAACTTACCAAACATTCTCTGTTCTTTCTGTTCCTGTCCCACGCGTTAAAACTTGTAACATATTAGACTGTTTCCGGGAATTCACCAAATGCGAAAGGTTAGGTGTCGATGAACAATGGTCATGTCCTAAATGCTTAAAAAAGCAGCCTTCCACTAAACAACTGAAGATTACTAGATTGCCTAAGAAACTAATTATTAATTTGAAACGATTTGACAATCAAATGAATAAGAATAATGTGTTTGTCCAATATCCTTACTCCTTAGATCTTACACCATATTGGGCGAGAGATTTTAATCATGAAGCTATTGTTAATGAGGACATTCCTACCAGGGGCCAAGTACCACCATTTAGATACAGACTGTATGGGGTTGCATGTCATTCGGGGAGTTTGTATGGGGGACACTATACTTCATACGTTTATAAGGGACCAAAAAAAGGTTGGTATTTTTTCGATGACTCGCTTTATCGTCCTATAACGTTTAGTACTGAATTTATCACACCCAGTGCATATGTTTTATTTTACGAAAGAATTTTTTGA
chrV YER145C 1248 53	ATGCCTAACAAAGTGTTTAACGTGGCCGTTTTCTTCGTTGTGTTCAGAGAGTGCTTGGAAGCAGTGATTGTTATTTCCGTGCTGCTATCGTTTTTGAAACAGGCAATCGGGGAACATGACCGGGCGCTGTACCGTAAATTAAGGATTCAGGTTTGGGTCGGTGTGTTACTCGGGTTCATCATTTGTCTGGCCATCGGTGCAGGTTTCATCGGTGCGTACTATTCGCTGCAGAAGGATATTTTCGGAAGCGCGGAAGACTTGTGGGAAGGTATCTTTTGTATGATTGCGACGATAATGATCTCGATGATGGGTATTCCTATGTTGAGAATGAATAAGATGCAGAGTAAGTGGAGAGTGAAGATTGCGCGGTCGTTGGTGGAGATTCCTCACCGTAAGAGAGACTATTTCAAGATTGGGTTCTTGAGTAGAAGATATGCTATGTTCCTTTTGCCGTTTATTACTGTCTTGAGAGAAGGTTTGGAAGCTGTTGTGTTCGTTGCCGGTGCAGGTATTACCACACAGGGCTCGCACGCCTCTGCTTACCCATTGCCCGTTGTGGTTGGTTTGATATGTGGTGGTCTTGTTGGGTATTTGTTGTACTATGGTGCTTCGAAATCCTCGCTGCAGATTTTCTTGATTTTGTCTACTTCGATCTTGTACCTGATCTCCGCCGGTCTTTTCTCTCGTGGTGCGTGGTACTTTGAAAATTACAGATTCAACCTTGCCAGTGGTGGTGATGCTTCCGAAGGCGGTGATGGTAATGGGTCTTATAACATCAGAAAGGCCGTTTACCATGTCAATTGTTGCAACCCAGAACTGGACAATGGGTGGGATATCTTCAATGCTTTGCTTGGATGGCAGAACACCGGCTACTTGTCATCCATGCTTTGTTACAACATCTATTGGTTGGTTCTTATCATTGTGTTGAGTTTAATGATATTCGAAGAAAGGCGTGGTCACTTGCCTTTCACCAAAAACTTACAATTGAAACACTTGAACCCAGGATACTGGATCAAGAACAAGAAAAAGCAGGAGTTGACGGAAGAGCAAAAGAGACAACTGTTTGCCAAGATGGAGAACATCAACTTCAATGAAGATGGTGAGATCAATGTGCAAGAGAACTACGAACTTCCCGAGCAAACTACCAGTCATTCCTCGTCTCAAAACGTCGCCACAGACAAGGAAGTCCTCCACGTTAAAGCCGACTCTCTTTGA
chrV YER146W 73 66	ATGAGTCTACCGGAGATTTTGCCTTTGGAAGTCATAGATAAAACAATTAACCAGAAAGTGTTGATTGTGCTGCAGTCGAACCGCGAGTTCGAGGGCACGTTAGTTGGTTTCGACGACTTCGTCAACGTTATACTGGAAGACGCTGTCGAGTGGCTTATCGATCCTGAGGACGAGAGCAGAAATGAGAAAGTTATGCAGCACCATGGCAGAATGCTTTTAAGCGGCAACAATATTGCCATCCTTGTGCCAGGCGGCAAAAAGACCCCTACGGAGGCGTTGTAA
chrV YER147C 54 50	ATGGAAAATCTTGGCGACAAACTTAGTATTTCACAAGTATACCACTTAGCACAGGAATACAGAGACCATGCATATTCAATTGCGAATAAAATCGGTTCTGAGGAAGGGTTGAAGCAGTATTATGGCCTCATGAACATGTCTATCCAGATGTTTCAGCTATTGAAAACGAAATGTACGCTTTCAGTTCTGGAGGATAGTAAGGTCACGTTTGAGATGGTGGAGTTATTGATACAGGAGACGTATAATTTTGACCTAGCAGAGCTTTACATTTCCAGTTTGAAAGAACGGTTACAAACGCACCAGAGCGACACAGATTTGGTAGAAGAGATCATGCGTTGCGAGTTTCTGCTGTTACATGACTTGCCACTTATGAGAGACAGTAAGTTCCACTATAAGATTGCACTAAGAAATTGCAATGAATTAGTCCAGTACATGGTAAATTTGCAGGATGAGTTGTATCAAAATTGGGCATCCGTATTCCAGTATGTCGGCGTGATGCTTTGCATTAAGCTGAAACAGCACCGCAGGGTGAAGACGAGTTTTCATGGGCTACTCTCGCAATGTCGGGAAAAGTCACAATGGAAATGGTTTCTAAATCTGTGTTATGTGAATTACTTGCTAAATGAGAGGTTCCCAATCCCCGAGGATGCTCTGCAGGAGCTGCGAAGCACGGAGCTGCACACGGTGGGGCCTGAGCTATATGCATGGAAGTTGGCATTAGAGATGGTAATCCAGCTTTGTAAAGACGGGAATATTACGGACCACTTGAACGAATTCAAAAATTTCTTTGACACAAACAAGCAATCTCTAGTCACTAATGAAGGTAAGGGATGTGTGATCAAAATCATGCCAAGGATAGCGCTGAAAGTAGAGTTGCCTATGATTTTCCACTACAAAGAATTAAAGAACATACTGTTATTATTGCAAAGTGTCAGCTACATCGTGAACTGTTATGACGAAAAGGGCAATTTTTCCAGGAAGTTCCTCCCCAAAGTCTATTCTACAACGCAGAAACTGATTAAGAACATTGCCGCTGGCGGTGTTTCGATGAATGAGCTGGACTCACGAATCCAGACATACAAGAGCATTCTTGAATTCTGTGAGTTTTACAAAGTGTGGGAACAAACACTCTTGAAGGGGGCCGTAGTGACGACCGAGTCACCTAAGTTAGGGCCCTCTCCAGGCTACGTGAGGCTGCTGCAAGCCATGAAGGTTCAGTTTGAAGGCGGCGGGGCCGTAGAAGAGTACACGCGGCTTGCACAATCTGGCGGTACATCCAGCGAGGTGAAGATGATATCGCTTCTGAATTGCTACACAGTGCAGGCGGCAAGAGTGAGCCGATGTTCGGGGGACAAACAGGGCGAACTCGTAGAGCAATGCAACAAGGTGTGGCTTCAGGTGGAGAAATTGCTACAAGAAACGGATCTGCAGTTCAACCCCATATGGGAGTGCACAGTAACGATCCTATGGCTTTTCAGCCATTTCGAGCCGTTCAGTTGGAACCCGCTGCCATGTAGTGACAAGCAGCGCGCCGAGTACGTGTCGAAGCTCCGCGAGTTCTACTCTAGCAACAAGTTCGTTGCCGGAGAAGCCGTTGCGGACAACCGCTTCAAATTGAAGAAGGCTCTGTTGCTGCAAATACTGGTAAACTACTTAGGCGGTCGAATGCTCGAACACGATCTGGGCGAGATCTATGCGATTTCAGCAAAGTGTTTCGATATGTGCCGCCAGCAGGGCGGCATGCGCAAGGTCCAATACGTGATCGGAATATGGCATTTAATGAATTGTACGGTGGCGATGCGGGGAAAAGACGTCGCTCTCACGAACGCGAAGCTGGAGGCGCTGGTTAAGCAAATCACCAGTGTCAAACAATAA
chrV YER148W 1370 74	ATGGCCGATGAGGAACGTTTAAAGGAGTTTAAAGAGGCAAACAAGATAGTGTTTGATCCAAATACCAGACAAGTATGGGAAAACCAGAATCGAGATGGTACAAAACCAGCAACTACTTTCCAGAGTGAAGAGGACATAAAAAGAGCTGCCCCAGAATCTGAAAAAGACACCTCCGCCACATCAGGTATTGTTCCAACACTACAAAACATTGTGGCAACTGTGACTTTGGGGTGCAGGTTAGATCTGAAAACAGTTGCGCTACATGCCCGTAATGCAGAATATAACCCCAAGCGTTTTGCTGCTGTCATCATGCGTATTAGAGAGCCAAAAACTACAGCTTTAATTTTTGCCTCAGGGAAAATGGTTGTTACCGGTGCAAAAAGTGAGGATGACTCAAAGCTGGCCAGTAGAAAATATGCAAGAATTATCCAAAAAATCGGGTTTGCTGCTAAATTCACAGACTTCAAAATACAAAATATTGTCGGTTCGTGTGACGTTAAATTCCCTATACGTCTAGAAGGGTTAGCATTCAGTCATGGTACTTTCTCCTCCTATGAGCCAGAATTGTTTCCTGGTTTGATCTATAGAATGGTGAAGCCGAAAATTGTGTTGTTAATTTTTGTTTCAGGAAAGATTGTTCTTACTGGTGCAAAGCAAAGGGAAGAAATTTACCAAGCTTTTGAAGCTATATACCCTGTGCTAAGTGAATTTAGAAAAATGTGA
chrV YER149C 62 50	ATGCATAAATTTGATCTAGAGCTCTCGAGAAGAGCGAACCCTTTGCTTTTTAGTGCAGAACGATACGAAGAGTATCCATTGAAATACGATGAATTGAAACAGTACCTTCTCTCCCAAAATCCGTCACATCCGCATCACAATAGTAGACCATACACTTCCATTGACTATTTTGACTATCTTCTGTATAGAAGTAAAAATGACGAGTCAGAAATAGACCTTGACAAAAAGCTAGTGTCTGAGTTCGCCCTATACTACGTTCAAAAAGAGCACTTGAACTCTGATGATCTAAATCCCACACTCAATGAGTTGCTGAAGCTGCAGCCGAAGTCTGCGGATTGGTATGAAATGATGCTGAGGATCCTTGAATCCATTAACACTACAGGGATAGACCAGCTTACGAAGGAAAACAACAACAGTTTCCCAAATTCTAAAAGAGCGAGGTCTTCCACTAATATGGGTGGCACAGATAAATTTAACAAGGGTGCTTACCATACTGACAAAGCTGATGACGATAAAAATGAAATACTTCAAGAATTAACGTCCTTCTTGATGTCAAACTCCATTCAGAAAGGCATTGATATCAAGCCAATACCATTAGATGACCCTGTGAAGTTCTTGAAAAATGGGATAAATTCTATCTTGGATACCTGCGTCAGTCTAGAAAAAAATACGTCATCACCACCTATTTCGCCTAACGCCGCTGCAATTCAAGAGGAAGACTCCTCTAAAAAATTAGAAGAACTAGAAACGGCATTTAGTGATTTGCAACTGGCACACAATTTCTTGACTAAGCAATTCGAGAATGACCGTGCCGAATATGTACAAGATATCGAGAAGCTAACGCGGACTAACAGAGAATTACAAGATAAGTTATTAAACAACCACTCGAATTTGAGTAAAACTGAAAAGAAATTACACGAATTGGAGCAGGAAAATAAAGAACTTGAAAAAGCCAACAACAAGCTGAATTCAAGCAGACATAATTTCGGCATGTCATCACCAGCGAGTTCGCCGGTGACTTGGGATCCAAGTTCACCTTCCTCTGTAGGAAGCCCCACAAGCGGTTCTGGATCACGTTCACTTTCAATAATGACAAGTGAGTTTAAAAAAGTGCTTACGAGTACACAAAGAAAGTATGAAAAAGAATTGTCGGATGAGCGTGAACATAGATTCAAGCTGGAAAGGGAGCTTGCTTTGCTGAAAAATGCAGAGGCAAACACCTCGCTGGCGCTTAATAGAGACGATCCACCAGATATGCTATGA
chrV YER150W 26 67	ATGTTGTCTAACGCTAAGCTCCTTCTATCATTGGCCATGGCCTCTACGGCTCTCGGATTGGTATCTAATTCTAGTTCCTCTGTAATCGTGGTACCATCAAGCGATGCTACTATTGCCGGTAACGATACAGCCACGCCAGCACCAGAGCCATCATCCGCCGCTCCAATATTCTACAACTCGACTGCTACTGCAACACAGTACGAAGTTGTCAGTGAATTCACTACTTACTGCCCAGAACCAACGACTTTCGTAACGAATGGCGCTACATTCACTGTTACTGCCCCAACTACGTTAACAATTACCAACTGTCCTTGCACTATCGAGAAGCCTACTTCAGAAACATCGGTTTCTTCTACACATGATGTGGAGACAAATTCTAATGCTGCTAACGCAAGAGCAATCCCAGGAGCCCTAGGTTTGGCTGGTGCAGTTATGATGCTTTTATGA
chrV YER151C 423 49	ATGAACATGCAAGACGCTAACAAAGAAGAGTCGTACTCGATGTACCCGAAAACCTCTTCTCCACCACCACCTACGCCAACCAATATGCAGATTCCTATTTATCAAGCGCCTTTGCAGATGTACGGCTACACTCAGGCCCCATATCTATACCCCACACAAATACCTGCCTATTCGTTTAATATGGTCAACCAAAACCAGCCAATCTACCATCAAAGTGGCAGCCCACATCACTTGCCTCCGCAAAACAATATTAACGGCGGAAGCACTACCAATAACAACAACATTAACAAGAAGAAGTGGCACTCTAATGGCATTACCAATAACAATGGAAGCAGCGGTAATCAAGGCGCCAACTCTAGCGGTAGCGGCATGAGCTACAACAAATCCCACACCTACCATCACAATTACTCTAACAATCATATCCCCATGATGGCCTCTCCAAACAGTGGCAGCAATGCGGGCATGAAAAAACAGACCAACTCTTCCAACGGCAACGGTTCTTCGGCTACTTCACCATCGTACTCTTCCTACAACTCTTCTTCACAGTATGATTTATACAAGTTTGATGTCACTAAATTAAAGAATCTCAAGGAAAATTCATCAAACTTGATTCAATTGCCACTGTTCATAAACACTACGGAAGCAGAATTTGCTGCGGCAAGTGTCCAAAGGTACGAATTAAACATGAAGGCTTTGAACCTAAACTCTGAAAGCTTAGAGAACTCATCTGTAGAAAAGAGCTCTGCCCATCATCACACAAAAAGCCATAGTATACCAAAGCATAATGAGGAAGTAAAGACAGAAACACATGGGGAAGAAGAAGATGCTCATGATAAAAAACCACATGCGAGCAAAGATGCGCACGAGCTTAAAAAGAAAACTGAAGTAAAGAAAGAGGATGCTAAGCAAGACCGTAACGAAAAAGTTATACAGGAACCTCAAGCTACTGTTTTACCTGTAGTGGATAAGAAGGAACCAGAGGAATCTGTTGAAGAAAATACTTCCAAGACATCTTCACCTTCACCATCTCCTCCAGCAGCAAAATCCTGGTCCGCCATAGCATCAGATGCGATTAAAAGTAGACAAGCTAGTAACAAAACAGTCTCCGGATCGATGGTCACTAAAACACCAATTTCTGGTACGACCGCAGGCGTTTCATCAACAAACATGGCTGCGGCGACTATAGGTAAATCCAGCTCTCCCCTGTTGTCCAAGCAGCCTCAGAAAAAGGATAAAAAATACGTTCCACCTTCTACAAAGGGTATTGAGCCACTGGGTTCGATTGCGTTAAGAATGTGTTTTGATCCCGATTTCATTAGTTACGTTTTACGGAATAAAGATGTTGAAAACAAAATACCAGTCCATTCCATTATTCCAAGAGGCATAATTAACAGAGCCAACATTTGTTTTATGAGTTCTGTGTTACAAGTGTTACTCTACTGTAAGCCATTTATTGATGTAATTAACGTTCTCAGTACACGGAATACCAATTCAAGAGTCGGCACATCATCCTGTAAATTATTAGATGCTTGTTTGACTATGTATAAGCAATTCGATAAGGAAACCTATGAGAAAAAATTCCTAGAGAATGCTGATGATGCTGAAAAAACCACGGAAAGTGATGCAAAAAAATCATCAAAATCCAAGAGTTTCCAACACTGCGCCACTGCCGATGCTGTCAAACCTGACGAATTTTACAAAACTTTGTCTACTATACCGAAGTTCAAAGACTTGCAATGGGGCCATCAGGAAGACGCAGAAGAATTTTTGACCCACTTATTGGACCAATTACACGAGGAATTAATTTCTGCAATTGATGGCTTAACCGATAATGAAATTCAAAATATGCTGCAAAGTATTAATGATGAACAATTGAAAGTTTTCTTTATTAGAAATTTGTCACGTTATGGAAAAGCAGAGTTTATCAAAAATGCTAGTCCTAGACTGAAGGAGTTGATAGAAAAATATGGCGTGATCAATGATGACTCTACCGAAGAAAATGGTTGGCATGAAGTGAGCGGATCTAGCAAAAGAGGCAAGAAAACTAAGACCGCTGCCAAGAGGACTGTCGAGATTGTTCCATCACCAATCTCCAAACTTTTCGGTGGCCAGTTCAGATCTGTGTTAGATATACCGAACAATAAGGAATCTCAATCGATTACACTCGATCCGTTCCAAACAATTCAATTGGACATTTCAGATGCTGGTGTGAATGATCTAGAAACTGCATTCAAAAAATTTAGTGAATACGAATTGCTACCCTTTAAGTCCTCGTCAGGGAATGATGTCGAGGCCAAGAAGCAGACTTTTATTGATAAATTGCCGCAAGTTCTTTTAATCCAATTCAAAAGATTCTCATTCATAAATAATGTGAACAAAGACAACGCAATGACGAACTATAACGCGTACAATGGACGTATTGAGAAGATCAGGAAAAAAATTAAATATGGTCACGAGTTAATCATACCTGAAGAATCAATGTCTTCCATAACATTGAAAAACAACACCTCAGGGATTGATGATAGAAGATATAAGCTAACCGGAGTTATATACCATCATGGGGTAAGTTCCGATGGCGGTCATTACACAGCGGATGTTTATCATAGCGAGCACAACAAATGGTATAGAATAGATGATGTAAATATTACCGAACTAGAGGACGATGACGTTTTGAAAGGTGGCGAAGAAGCTTCTGATTCGAGGACTGCCTATATTTTAATGTATCAAAAGAGAAATTAA
chrV YER152C 619 45	ATGAAATACAAGGAAATCAATTTCTTCAAGGGCCATCCGAGCTCGAGGTTGCTGCCTCGAGAAGCAGTAATTCAAGCGACTGCGGCTATATTGGGGCCCGAGACCAGGGAGTACGATAACGACCCCTATAACAGGCATCCGCTGACGTACGGTTCGGACGAAGGTGCCCTGTGGGTGCGAGAGCAGATTTGTACGTTTCTGAATGATCAGCTGTTTAAGTTCGAAAATGGGGCTCGGAGCAGGACACGGGCAGACTATTTGAATCTGAATAGCGGCGCTTCGTATGGCATGCTGAACATCCTTCTGCAAACAACCTTGCCACATAACGGGTATACCAGGCAGGCGTTCATCATCACGCCAACATATTTCTTGATCAACAATTGCTTCACAGATGCGGGATTCAAGGGGAAAATGACCGCCATCAACGAGCAGGGCCACGACTCGATTGATTTCGAGTCGTTGATTTCTGCCCTTGAGCAGCACGAGGCGGAGCCGCAGCCCCATAGTACCACAGAGATGATTCAGGGGCCAAAGTTGACCAAGAAGGTCTACAGGTACGTTATGTACTGCATCCCGACGTTTGCAAACCCATCGGGAAACACATACTCGCTTGAGACCAGACGCAGACTTATCGACATCGCTCGGAAGTACGACATGCTGATAATCACTGATGACGTGTACGATATTCTAGATTACACGACGCCCTCAGATGAGCTGCCCTCTCCGCCCCTAAGGATGGTGCACATAGACAGAAGTACAGCGCCCTCCGGTGAGGACTCGTTCGGGAATACAGTGTCCAACGCAACTTTCTCCAAGCTGATCGCCCCTGGGCTCAGATTTGGATACCATGAGTCAATCAACGCGAATCTCGCCAGACAGCTATCTAAAGGTGGTGCAAACGTCTCTGGCGGAACTCCCTCACAACTGAACTCCATGATCGTGGGTGAGATGCTGCGTAGTGGTGCCGCCCAGAGATGCATTGCACATCTGAGATCCGTATACTCCGAGAGGGCCACTGTCTTGACCTCGGCGCTTAAGAAATACATGCCCCTAGGAACCGAGATTATGCCATTGAAGGGCGGCTATTTTACTTGGATCACTCTCCCACCAGCGTACAATGCCATGGAGATATCCACTATTCTTGCCAAGAAATTTAATGTCATCCTTGCCGACGGCTCCAATTTCGAGGTCATCGGCGATGAGAAAAACTGGGGTCAGTCATGCTTTAGGCTTTCTATTAGTTTCTTAGAAGTTGATGATATCGACAGGGGCATTGAGCTGTTTGGTGCTGTTTGCAAATCTCATGCGATCACCAATAACATAACTATGTAG
chrV YER153C 16 73	ATGTTGACTATCACGAAAAGACTGGTGACCACCGATGTGCGGTCGCGAATACTGTTAAGCAGTTTAAACGGGAAAATGTCCGATGCACTGGCGCTGCTGCGTCAGCAGCAGCAGACCAGCGTGGATGTGGAGCTGCTGCACACGATGCTAGCGCGAGCCGCTGCGCTTGCCCATGCCGACACTATAGCATACATGTGGTATCAGCATGTGATGCCACGCCGGTTGCCAGTAGAGGGCCGCCTGCTATGTGAAATGGCTGGCGTAGCATTGTACCAGGACAGGCTCTTCTTACCCGCGCAGTTCCTCCAGCACTACCAGGCGATGAATCGCGATCGTCGCACCAGCCCAGAAGATGAACTGATTGAGTATGAGCTTAGACGGATTAAAGTCGAAGCGTTTGCGCGTGGCACAATGCACTCCACGGCGCTCAGGGAAAAGTGGAAGGTATTCTTGCAGGAGATGGATACGCTACCAGGGCAGCCGCCATTAAGGCTGCGCGACTTCCCGCAAATGACCAAGGCTATGGGCATAGCATTGATGCAGCAAGATGAGCAAGCAGCTGCCCTGGCGTTGTTTGGACGACAGCCCCTAGTGATAAAGAACGAATGGTCACTACCGCTACTACTGGCTGGTGTCCTTTGGCATGTTCCCGGCCCAGCGCAGGCGCGACGTGTGCTGGCGGAGTTCCGTCAAAGTTATCGCGGGCTGCCGCTGCTGGATGCCGAACTAGTGATAAAGAGAAGAGGATTTGAAATCAACACATAA
chrV YER154W 422 51	ATGTTCAAACTCACCTCTCGACTCGTCACGTCAAGGTTTGCTGCCTCTTCCAGACTGGCCACCGCTCGAACCATAGTATTGCCCCGGCCCCATCCGTCATGGATCTCTTTTCAGGCCAAAAGATTTAATTCGACGGGCCCAAATGCCAACGATGTCTCGGAAATCCAAACCCAGTTGCCTTCCATCGATGAATTAACCTCTTCAGCTCCTTCTCTTTCCGCTTCTACTTCGGACCTTATCGCTAACACGACCCAAACAGTGGGCGAGTTGTCCTCCCATATAGGGTACTTAAATAGCATTGGCCTGGCCCAAACCTGGTACTGGCCCTCGGACATTATCCAACACGTCTTGGAGGCCGTTCATGTTTACTCTGGGTTGCCTTGGTGGGGAACTATCGCGGCCACCACCATCCTCATTCGATGCCTGATGTTTCCCCTCTATGTCAAGTCCTCTGATACTGTTGCTAGAAATTCCCATATCAAGCCCGAGCTGGACGCCTTGAATAATAAGCTAATGTCCACTACAGATTTGCAACAAGGTCAGCTAGTCGCCATGCAAAGGAAAAAACTGCTCTCCTCGCACGGCATTAAGAACAGATGGCTGGCCGCACCCATGCTACAAATTCCAATCGCCCTTGGGTTTTTCAACGCATTGAGACACATGGCTAACTACCCAGTAGATGGGTTCGCTAATCAAGGTGTCGCTTGGTTTACAGACTTGACTCAAGCAGACCCTTACTTAGGTTTGCAAGTAATCACTGCCGCTGTGTTCATCTCATTTACAAGGCTGGGGGGTGAGACTGGTGCTCAACAATTCAGTTCTCCCATGAAGCGTCTTTTCACTATTCTACCGATCATTTCTATACCGGCCACAATGAACTTATCGTCCGCTGTGGTCCTCTACTTTGCCTTTAATGGTGCCTTCTCCGTCCTACAGACAATGATTTTGAGAAACAAATGGGTTCGTTCGAAACTGAAGATAACAGAAGTAGCTAAACCAAGGACTCCTATCGCTGGCGCTTCCCCCACAGAGAACATGGGCATCTTCCAATCATTAAAACATAACATTCAAAAGGCAAGAGATCAGGCGGAAAGAAGGCAATTGATGCAAGATAATGAGAAGAAGTTACAAGAAAGCTTCAAGGAGAAGAGGCAGAATTCCAAAATCAAAATTGTTCACAAATCAAACTTCATTAATAACAAAAAATGA
chrV YER155C 231 44	ATGAAAGGTCTTCTCTGGTCTAAGAACAGGAAATCTTCAACGGCCAGTGCTAGTTCAAGCTCAACTTCCACGTCTCATAAGACAACTACTGCGTCTACAGCATCGTCGTCGTCGCCGTCATCATCCTCTCAAACTATTCGAAACTCGACAAGCGGTGCTTCTCCATACATGCATTCCCACCATCACCATGGCCAGGGACACAGTCACCACAGAGGGGAAGACAACAACAGAGATAAGAGAAAAAGCTCCGTATTTCCACCCTCCAAGCAGTACACATCCACTAGTTCCAGTCAGGTGAACTTGGGGATGTATCATTCGGATACTAACACCAGATCTTCTAGAAGCATAGCCTCTACGCTAAAAGACGATTCTCCGTCTGTCTGCTCCGAAGATGAAATAAGCAATTCTTCTAGCCAGAAGTCCAATGCCCAGGATGAGACTCCCATTGCGTACAAGAAGAGTGCCCATTCGAAAGACTCATTGTTGCCTTCACGTTCCTCGTCTTTATCACCTCCTCAGTCTCGATGTAGCACTGGAACTACGCTAGAGAAATCGTTGAACACTTCAGGTATCAGTAACAGTAGCGGCACTAATAATAACAATAGCAATAATAACAACGATAACGAGCAAAAGCAAAGAAATGTTATCCACTTAAACTCTGAAAACTATGATACAACTGTTTTTAAGACTGGATGGGTTAATAAGTCCCATGGCCAGACTGTTGCTACAAACTATAATAGCTCAATGACAGCCCCTTCCTCTTCCTCTTCGTCCTCCTCTCAGAATCTCCGTAATGATGCGTATTCTAGAAACAGGGAAAGCAGGTTTTATGGGAACGACGGTTCGTCTTTAAAAAATGATGACAGCAGTAGTACTACGGCCACTAACAGTGGCAATGATGTGGCCTCAGCAAGAAGCAGCATGGCTATAGATCCTCAAATGCTAGTACCTGATTACCGTCTTTATAGGGCTCAATTGAAAGGTTGCGTTCTCAACCTTTACAAAAGTGGTTTGAATAGTAACATTAAGTTTTTTGATCCAACTTTACCAGCTTCAAATAGTAGTATAGCAAATGAAAACCATCAACAGAAAAAACAACAAACAAACAACCAAGCACAAGCGGAAGCTCTGCACCAAAAGCAATCATTTGGCCAAATGGGTGAACCTATTACACTGGACCTGAAGTATTTATCTGAAGTTTACCCGCACCCAGATTTAAGACAAGACAGTGATGGTAAAATTATATCAGGCACAATAGAAAGTTTATGTCACACAGTCTTATTTTACCCCGGTCCAAAGCAATCGGACGTACCTAATGAGAAATCATTATCTAAGACACATAGAGCTGTTATTAATCTGTTATTGATGTTTCCATTACTAGATCATTTCATTAAGTTTCTAAAGGTATTCAACCAATTCGGTCTTTCTTTTACCAAGAATAAATCAAGATTGACAAATAATTCCACACAATTCTACAACATATCCCCTGCTGTCGATGACTCCATGACTCAAAGATTAGCTTTAACTGCTAAAACAATCCTTGATGTATTTCCGGGATTTTTGCTGGATGAACCAATGCTGAAGACTATAATTTCCTTATTAGATACTATATCTTTGCATAACGATGAAATTTCCAACAATTTGAAAATTAAAATCGCCAATAAACATAACGAATTAATGAAACTTACCGCATTCACTCGATCTCTTCCAATGGCAACATCATCTACACATGAATTAGAGATTATATTGGATCCAAGTCATTTCCTGTCTTTAGACATTACAACATTGGCTGATGAAGTTCATCATATCAATTTAAAGTTTGATAAAGTATGGGCACCGAAATTTGACTATTCTCTGCTGTATGATTCGAAGTTTATTAATCGAAGAATTGTCTCGTTAAATCCATTGGTATTCAACAACGACCAAAATATCCATTTTCTTGGAAGGCTACTAATATCACATTTATTTCCAACAAATCCTGAGTTTAGTAAAAAAGTGACTCCAAAAGTGAGAGCTGAGTTATTAGATAAATGGGTCCAAATTGGCTGTAGATTTGAACATTTAGGAGACATGGTATCATGGCTAGCTGTCGCCACTATCATTTGTTCAATTCCTGTACTAAGGTCATCTTCATGGAAATATGTTCCTGATCAGTCATTGAAAACTATTTTTAAAGATTGGGTTCCTACCATTATTCAGTTAGAGAGGCGACAAAGGACATCTAAATCTACAAGTAGTGTTTTCATACTCGCTCCTCCAAATCTGGATGACGACTTTACGAGAGCTAACGTGATTTCTTATTTTGGCGATTTATTAATTCATGCTGATGATTTACCATCTGATACGAAATTCAAGTACTTGGAAAAGAAAATTAACAGAACAAAAAACGCTTTTCATAAATGGCAACAAAGATTACAAGCAATCGACTCTACGAGACATAAAACTAATTCGACAGAAAACGTCAGGGATAATGATTCTCCTAATAACGTTGTTTATCAGCTCTGGAAATTTCATTTATCACAACCTCCGTTGAACATTGAAGGAATAATGAAATTAAGTGTCCAACACGAACCTCCAATAATCGACCAGAAAGCGTATTCTACTATTGGTTCTCAAAGGAGTGCTTTAGTAACTGGAAGTTATTTACCCATTTTATTCAATGAACTATTCCCAAATTATTCACTATTTCCTAAGAATACATTAGTGGGTGCTGCCAGTGATGCGAAGTTGCCGCCTCCAAGATCATCCGCGCGCCTCTCAAAATCACTTTCAATCAGTGAACCAATTCCAATAGCTTCAAACAGTCACACTATGGGCTCATTAACAGATGATGCTATGTCCTCAAAAAATGATAATAATAAAGTTACAGGTGTTGGAAAAATTGACGGACCTGTGATCAAAGAGATGTCGTCAAAACAATCAAATAAACAGAGACTATTAAAATCTGTGAGAGATGTTTTTAATATTGACATGGATGTGTTTCATATATCAGATGAGTTAGTATTTAAATCGGTATACGATAATGATGGTAAATCCCGTCCTGCTAGTATGGTCATAGAAACACCAAAGAGATTCTCACAACACTCTTCCATGCTTATTAATAATCCAGCTACTCCAAACCAAAAGATGAGAGATTCCTTGGATACCACTGGAAGACTAAGTAAGACATTAGAAAATATGGACTTTTTCAACAATATTGGTCAAGTATCAGATTCACTAAAAGAATCGATTATTCGTGTCGTATTGAAATCGTCGTCGCTAGAAAAGATTTTTGATTTACTGGTATTAACTTCAAATATCTTTTCAAAATTGGTAGACACTAAAGACCTTGAGAATTATTACTATCATCAAAGACAAAGGGGTCATTCTACCAGAGGGCTTTCCGATGATAACATAGGACTACTAGATTATGCATTCGTTAAACTAACTATGGACAATGATATTTTCACAGAAACATTCTTCAACACTTATAAAAGCTTTACTACTACAACTACGGTATTAGAAAATATGGCAAAACGGTATGTTGGTGCAAAGAGTTGCAGCGTGTCAATTTCCAAGATTTTAGATCGCAGTGATGATTCTAAAATGAAGATAAATGAGGATACAAATTTAGTGTCCTCTTCATTATACGACCAAAATTTTCCTGTTTGGGATATGAAAGTAACTGACGATGAAAACATAAACCTTATTTATATGGCAAAAATCCAAATCGGCGCCGCGGAAGCTATACTACATTTAGTGAAAAATCATTACTCTGACTTTACTGACGATTTATGTAACAACTCTACTCTATTGGATATTATAAAAATAATGGAACAAGAAGTATCCACTGAATGGCCTACGCGAATTGCAAACTCAAAGTTACAAAAAAGCCTACCAGAAAATTTTGTGATTGAAACAGAAAATTTGTTGACTACGTTAACTGATCTATTTCATGGTATTAAATCAGCATACCAAAAGCAACTATACAGACCTATTGGTGTCAATAGAACTCAGAAGAGAATAACTGACATTTTGAATTCCTTTAACACATTCTCTTTTACAGATCTTAACAACATCATTGATGATCCTTCCTTTAGCGATGACATGATTAGATCTTTTCAAAAGTTACACTCAACCAATTACGAAGATATACTAGAATGGATCTACCAGTTAGATAACTTTATTTCTAAGAAGTTCAATTTAGTTTCTAAGAAAGATTGGATAGTTCTTTTCCAGGAGTTGGAATTGCTTTCAAAGGAATCTCTGGTCTCTTTTTTCAATTATCCGCTACATTTTAAGTCAAGCAAATTGATAAACCCCGGATATTTGCAATTGCACGAGTTTGAAATTTCCAATCTTTTTACTTGGATTTCTACATTGATTCTTAAGGATGATAATGGTACGGAGAGTCTTTTTTTTGAAAAACTACCACAATCTATAAAATTGTTAATAAAGTTACACACGAGTCTAACTACGTTTTTCGTGATGGAAATTTCAAACGTCAACAAAAGCAGTAGTGAAAGGTTAACTACTTGTAAAGTTATATTACAAATTTTGAACTACATCCGCTGGAAAAACGGAAGTTTGGATTTATTTGATTCAGAGGAGGATGAAAGTCCTCATGCTATTTGTCCACACATTCCAGCTTTTATTGAAACTGCTATTGCGCATGCCATAATATCACCAGAGTCTAGAAACTATGAACTTTCGTGGATCAAAGCTTCTGAAAAACTTTCGGACCCTACTAAAGGAACCCAAAATCTAAGATCGATTAGTAACGTTTTAGAGAAGATAGATGACATACATATAAAGAGATTCATTGAGATTGATGATGTATTCAGCAAAAACTGCAAGAATTTATGCCCCTGCCCTGGTTGGTTCATTTCAAGGTTACTAGAAATATCTCAGTTTGTCCCTAACATGAGTATCACTAATTCGAAACTTATTAATTTTGACAAAAGGAGATTTGTTAACAACATAATATCTAATGTCTTGGATTTAATTCCGAACGAAAGGGAGTTTCCACTTGATATTGAAATGAGTGACGAAAATCCTTCGAAAAGAACTACATTTGGCCGCATTCTGTTCAATAATTTTGAAGATGTTAATAAAGTATACAGAAAGAAGACTAAAAAAGTATCAGAATCAGAAGCCATATCGGAGAGATTTCAAGAGCAGGGAGTATTTAATGAAATACTAGTCAATGAAATTGAAAAAATAAAGAGGGAAGCCAGAAAATTAGAGGTTTTACTCGATCAAGAAAAGATCTTGAAGAACTCTGCTGCTTTACATCAGGCCGTTCCGAAAAAGAATAGGAAGTCTGTTATTATCTCAGGTACTCATAGTGACAACGATCATAGCTATAATATCAATAAGAACACCGGTCAAACGCCTTCTCTAGGTAGTGTTATGGAAAGCAATAATTCAGCAAGGAATAGAAGAGATTCAAGGGCCTCCTTTTCCACAAATAGATCATCAGTAGTGTCAAATTCCAGCCATAATGGTGTTAGTAAAAAAATAGGTGGATTTTTCAGAAGACCATTTTCAATCGGTGGATTCAACACATCCAGTTCTAATTATTCACTCAACAGTATATTATCGCAAGAAGTTTCAAGTAACAAATCCATTCTACCAAGTATACTTCCAGAGGTTGATTCCATGCAACTACACGACTTAAAACCTAGTTATAGTTTGAAGACCTTTGAAATCAAGTCAATAATGGAAATAATCAATCACAGAAACATTCCGGCTTACTACTATGCGTTCAAGATAGTTATGCAAAATGGCCATGAATATCTGATTCAAACGGCTAGTTCTAGTGACCTCACAGAATGGATAAAAATGATCAAGGCTTCCAAGAGATTTTCATTCCATTCGAAAAAATATAAAGGTAAAACTCATAATAAGATATTTGGGGTACCATTAGAAGACGTTTGTGAAAGAGAGAATACCTTGATACCTACAATTGTTGTGAAATTGCTGGAAGAGATTGAGCTGCGTGGGCTAGATGAAGTGGGATTGTACAGAATTCCTGGTTCCATCGGCAGTATAAATGCACTAAAGAACGCATTTGACGAAGAAGGTGCAACAGATAATTCCTTTACATTAGAGGACGATAGATGGTTTGAAGTGAATGCGATCGCAGGCTGTTTTAAGATGTATTTAAGAGAGTTACCAGATTCTTTATTTTCTCATGCTATGGTGAACGACTTTACCGATTTGGCGATTAAGTATAAAGCACATGCAATGGTAAATGAAGAATACAAGAGAATGATGAATGAGTTACTCCAAAAGTTACCTACATGCTATTACCAAACTTTGAAAAGAATTGTATTTCATTTGAATAAAGTACATCAGCATGTTGTAAATAATAAAATGGACGCATCAAACTTGGCTATTGTATTTTCCATGAGTTTTATAAACCAAGAAGACTTAGCCAACAGCATGGGGTCCAGATTAGGTGCAGTTCAGACAATCCTGCAAGATTTTATTAAGAATCCAAATGATTATTTCAAGCAATAA
chrV YER157W 156 43	ATGGCGAGAAGTAGAAAGAATTCATTGGTTCGAGATATTGCGTCTCATCCGACTATACCAGAATCTCAGACCATAGTGGGTTTACTGGACGATTCGTACCTTTTTGATAAGCTAAAAAAGCTATCTTTGGCTGTGGAAAATTCTGACAGTCTGCAAAGAACTGATGTCTCAGAAGGTTGTTCAGAGGTTAATGGTTCTGAAGCTACGACTTCTGCGGATGTAAAAAAGACAAACAAGTATTTGTATTATACTACCTATTTGGACCAGTTAAACATTAAGATAGACGAGTATAAAGTTGTTCTGGATCAAACACGCCAGGTTAACGATCAATTGGATAGTTCCATCAAGAAATTTCGGAAAATCTCTCAGGATACTGGAGCTTTCATTGAGGAAACGAAGACGATCTATGAAAAGCAGTCTAAATTAAGCAATCTAACTGAGTCAATCCCTAAAGCTCTCCATTATTTTGAAGTTTTAGACCCTATAATGCGTCGCTTGAACCATGCCACTTCTCCCGCTATTGTTAAGAAGAGCTCCTTTACGACAATGTTGGCGACTATCGACGAGTCTTTACGTTTTTTGGATGAGAATAGTGACCTCAAGGATGCGGCAGCGTACAGAATCAAGTTCAAGCAATGCTTGATCAGAGCCTGTGAATTGATATCTCACTTTTTAACGAATCTGTTGAAACAAACAAATCAAGAAATTTTGGATAAAACCAAAAACAAAAATTCGTTAACTGGGTTGCCGTCGACTACAAGAGACGCCTTCTTGTACAGTAAATTCTATACCATAGCTGATACTTTCAAAATTCAGGTTTCGGAAATTGTTAAGAGAAGCAACGAAAAAGCCTACAACAAGTATCACGATGAACTGAATTCCATTCTTTACGAGTGTTTCAACCACTATTTCCAAACACGTTTAAGACTGCTAACTCCGGTCATTTGGTCACACATTGATGAAATTGTTGTTAAAGATAAGGACCAGGGCTTGGTCAAATTCATTCAAGACGGTAAGGTTTATTTTCAGCAGTTATGCGCGGACGAATACAAACTTTTCGTAGAATTTTTCCCTGAAAAGGAATGTCGTTTCAAGATTAATCAGTGGTTCTTACAGTTATGTGAACCCCTTTATGACTCCATTAGAGTCAGGGTTTTGAAAGAGACAGATATTTGTACTTTGTGTGACTCAGTGACTTTGTTTGCTCCATATTATGAATTTGAAGAAGGTTCAGAAGAATACGTGAAGCAGTTTACCGACATTCAGTATGATAAACTATTCGAACCGATTGTCCAAAAAGTGCAGGCTAGATTAATTTTAAGAGTGCAAATATATGTCCAACAAAATATTTTGAGCTATAGGCCCACTAGGGACGTTTTCATGATTTCAAATAGAAGGAGAAAATCGAAGACCAGCTTACAAGGGGGTAACGAAGATGCTACTACTAGTGATGACAATCCAGATCCCTTGTTAGAATCTTATTTATCTTCTTTCAAGAATAGAAGCATATTGCCCATATCCCCTAATGATGCAGACGATAAAAGTATTGATTCAGAAGAATCTACTGATAAAATTTCACAGTTGCAAACATATTATCCGCCCTTGTTAAAGACTTTGGCTTTATTGTCCAAAATTTATGAAATGATCAATTCTGTGGTATTTGATGATTTAGCTCACCATGTAGTCCACGACTGTATTGTATCCTTGAGAAATGCCTATGATATGGTTATCAAATCTTCAGCGGGAAAATCTGATTTTAACAACTTAGATATTTCATTAGCGTACCTAAAAAATTTGTTGATGTTACGTGATTCCATACAGAACTTTAATATTCAATATACAGTTAATGAAACTTATCTGGATTTTTCTGGTGTTGAGGGGTTTTTCAAATCACTTAAAGAAAATGGTAGAAACGTTTTGAAAAAGACAAAGTCATCTTCAATATTGACCCTGGCAAGAGAGCTGGTTCCAAAAGTTGTAAACAATATGGTGGACGCCCGTACGGAACTCATATCTGAATTGAGAAACGTCATTAAAGATTTTACTGAAAGCACTTCTTTGGAGCTTATTGATGACACTTTAGATATCAATAGTGATGAAGATCTGTTAAGCAAAAACGTAAAATTAAGAGAGAATATAAAGGCCAGATTACCAAGAATATATGAACAGATATTGAACTATATCGATGATCAAGAGATTGTTACTAATTTATTAGACGCTGTGCAAGAGTTAATTACACAATCATATTCCAAATATTATGAAACTATAACTGAATTGGCAGAAAATGGAAAGTTTGCTAAGGATCAAGTCGCAGACGTAATGTACTTGGACGTCTTCACAGATTTTTTTGCCAAAGAGGTGGCGGATCTTTTAAGAAATGGTGATATTGATACCATAACGAAATAA
chrV YER159C 182 62	ATGGCAGATCAAGTACCAGTTACAACACAACTACCACCAATAAAACCTGAACATGAGGTACCACTTGATGCTGGAGGGAGTCCAGTAGGTAACATGGGTACCAACTCGAATAACAACAACGAGCTAGGTGATGTATTCGACAGAATAAAGACACACTTCCCTCCGGCCAAGGTAAAGAAAATAATGCAGACAGACGAGGATATAGGAAAAGTTTCACAAGCCACGCCCGTAATAGCGGGCAGGTCCCTAGAGTTTTTTATAGCGTTATTGGTGAAAAAAAGCGGGGAGATGGCAAGAGGACAAGGAACCAAGAGAATAACCGCCGAAATACTAAAAAAAACAATTTTAAACGACGAAAAATTCGATTTCTTAAGGGAAGGTCTATGCGTAGAAGAAGGCCAAACACAACCGGAGGAAGAGAGTGCCTGA
chrV YER161C 126 52	ATGAGTTTTCTTTCCAAACTTTCCCAAATACGAAAATCAACGACTGCATCAAAAGCCCAAGTGCAAGATCCATTACCCAAGAAGAATGACGAAGAGTATTCCTTGTTACCCAAAAATTACATAAGAGACGAAGATCCTGCAGTAAAAAGATTGAAGGAGCTGAGGCGGCAGGAACTGTTAAAGAATGGTGCTTTGGCTAAAAAAAGTGGTGTAAAACGGAAACGTGGCACCTCATCTGGATCTGAGAAAAAGAAAATAGAAAGGAATGACGATGATGAAGGTGGCCTTGGAATTAGGTTTAAGAGGTCTATTGGAGCAAGTCATGCGCCACTCAAGCCAGTTGTAAGGAAGAAACCTGAACCTATCAAAAAGATGTCATTTGAAGAGCTAATGAAACAAGCGGAAAATAATGAGAAACAGCCCCCAAAAGTTAAGTCATCGGAACCCGTAACTAAGGAACGCCCACATTTTAACAAGCCAGGTTTCAAAAGTTCAAAAAGACCACAAAAGAAAGCATCCCCTGGCGCAACATTGCGTGGAGTATCTTCTGGAGGCAATAGCATAAAATCATCAGACTCACCCAAGCCCGTCAAGCTCAACTTGCCCACAAATGGATTTGCTCAACCTAATAGGAGATTAAAAGAAAAGTTAGAATCTAGAAAACAGAAATCAAGATACCAGGATGACTATGATGAAGAAGATAACGATATGGATGATTTTATAGAAGACGATGAAGATGAAGGTTACCACAGCAAATCGAAACACAGCAATGGTCCCGGATATGATCGTGACGAAATTTGGGCTATGTTCAATAGAGGCAAGAAGCGGTCAGAATACGATTACGATGAGCTTGAGGATGATGATATGGAAGCAAATGAGATGGAAATCTTGGAAGAGGAGGAAATGGCAAGAAAAATGGCAAGGTTAGAGGATAAACGTGAGGAAGCTTGGTTAAAAAAGCATGAAGAGGAGAAGAGACGCCGTAAGAAGGGCATACGCTAA
chrV YER162C 619 44	ATGAATGAAGACCTGCCCAAGGAATATTTTGAACTAATAAGGAAGGCTCTTAACGAGAAAGAGGCAGAAAAAGCGCCCCTGAGTAGAAGAAGAAGAGTCAGAAGGAAGAACCAGCCCCTACCAGATGCCAAGAAGAAGTTTAAAACAGGGTTGAATGAATTGCCACGAGAAAGCGTTGTTACTGTAAACTTAGATTCTTCAGATGATGGCGTCGTTACGGTACCGACGGATGATAGTGTAGAGGAAATCCAGTCATCTGAAGAAGATTATGATTCGGAGGAATTTGAAGACGTGACAGATGGAAATGAGGTGGCCGGTGTAGAAGATATATCTGTTGAAATTAAGCCCTCTAGTAAAAGGAATAGTGATGCTAGAAGGACAAGCCGCAACGTTTGTTCTAATGAAGAACGGAAAAGGAGAAAATATTTCCACATGTTGTATCTAGTTTGCTTGATGGTTCATGGATTTATACGAAATGAATGGATTAACAGCAAGCGCTTGTCTAGAAAACTGAGCAACTTAGTTCCTGAGAAAGTGTTTGAGCTACTGCATCCTCAGAAAGATGAGGAACTCCCACTTAGGAGTACTAGGAAATTATTAGATGGGTTGAAGAAATGCATGGAGTTATGGCAAAAACACTGGAAGATCACTAAAAAATATGATAATGTGGGACTTTATATGAGAACCTGGAAAGAAATTGAAATGAGCGCCAATAACAAAAGAAAATTCAAGACGTTGAAAAGATCTGACTTTTTAAGGGCCGTCAGTAAAGGTCACGGAGATCCTGATATTTCAGTGCAAGGTTTCGTTGCGATGCTCAGGGCTTGTAATGTTAACGCACGACTTATCATGTCATGTCAACCGCCAGATTTTACCAATATGAAGATTGACACTTCTTTGAATGGAAACAATGCGTACAAAGATATGGTCAAGTATCCGATTTTTTGGTGTGAAGTGTGGGACAAATTCTCTAAGAAATGGATAACTGTTGACCCAGTAAATCTCAAAACCATTGAACAGGTCAGACTTCATTCCAAGTTGGCACCGAAAGGCGTGGCGTGCTGCGAAAGAAATATGTTGAGGTACGTGATTGCTTACGATCGGAAGTATGGCTGTAGAGATGTAACTCGAAGATATGCCCAATGGATGAACTCTAAAGTAAGAAAAAGAAGAATTACTAAAGATGACTTTGGTGAGAAATGGTTCAGAAAAGTGATAACAGCACTTCACCATAGAAAGAGAACCAAAATTGATGATTACGAAGATCAATATTTTTTTCAGAGAGATGAAAGTGAAGGCATACCAGATTCGGTGCAGGATTTGAAAAACCACCCATATTATGTTTTAGAACAAGATATCAAACAGACTCAAATTGTAAAGCCAGGATGTAAAGAGTGTGGATATTTAAAAGTACATGGAAAAGTTGGGAAGGTTTTGAAAGTTTATGCAAAAAGAGATATTGCGGATTTGAAAAGTGCTAGACAATGGTACATGAACGGCCGAATTTTAAAAACTGGTAGCAGGTGTAAAAAGGTGATAAAGAGGACAGTTGGAAGGCCTAAGGGCGAAGCAGAAGAAGAAGATGAAAGATTATATAGCTTTGAAGACACAGAATTATACATCCCTCCATTAGCCAGTGCGAGCGGTGAAATAACCAAGAATACATTTGGAAACATCGAAGTTTTTGCACCAACGATGATACCTGGTAACTGTTGTTTGGTTGAGAATCCTGTGGCAATTAAAGCTGCTAGGTTTTTGGGGGTGGAATTTGCACCTGCTGTAACTTCTTTTAAGTTTGAACGCGGCAGTACAGTTAAGCCAGTTTTAAGTGGCATTGTTGTTGCAAAGTGGCTCAGAGAAGCTATTGAAACCGCTATTGATGGAATAGAGTTTATTCAAGAGGATGATAATAGGAAGGAACATTTGCTTGGTGCTTTGGAGAGTTGGAATACTTTACTGCTAAAACTGCGTATTCGTAGCAAGCTGAACTCCACATATGGTAAAATTGCCGAGGAAGAACCTAACGTTACGAAGGAACAGAATATTGCGGACAATCACGATAATACGGAGACTTTTATGGGAGGTGGGTTCCTACCAGGTATAGCAAACCACGAAGCAAGGCCGTATAGTGAACCTTCAGAGCCAGAAGATAGTTTAGATTATGTTTCTGTTGACAAAGCGGAGGAAAGTGCTACAGACGACGATGTCGGGGAGGATTATTCGGATTTTATGAAAGAACTAGAGATGTCAGAGGAATCAGACTGA
chrV YER163C 293 50	ATGACTAATGACAACAGTGGTATCTGGGTCCTAGGCTACGGATCTCTGATTTACAAGCCTCCGTCTCATTACACGCATAGAATACCGGCAATAATTCACGGTTTTGCTCGTCGGTTCTGGCAAAGTTCCACTGATCATAGGGGTACACCTGCAAACCCAGGAAGAGTGGCCACACTAATCCCGTATGAGGATATTATAAGGCAAACTGCCTTCTTGAAGAATGTGAATTTGTATAGTGAAAGTGCACCTATCCAGGATCCCGACGACTTAGTCACCATAGGGGTAGTGTATTATATACCACCAGAACATGCTCAAGAGGTTAGAGAGTATTTGAACGTAAGAGAACAAAACGGGTACACTCTACATGAGGTTGAGGTGCATCTAGAAACTAATCGGGAGCACGAGGCAGAATTGGGTGAAGCATTAGAACAGTTGCCTCGGCACAACAAATCGGGTAAACGGGTACTACTTACTTCGGTGTACATTGGTACAATAGATAATGAGGCCTTCGTCGGACCAGAGACCGTGGATGAAACTGCGAAAGTAATTGCCGTGTCGCATGGACCTAGTGGATCTAACTATGAATACCTTGCAAAACTGGAGCAAGCGCTAGCGCAAATGCCCATCATGAAAGAGCGAGGGCGTATTACCGATCATTATCTGACTGCTCTATTGGAGACTGTAAATAAATACAGGTGA
chrV YER164W 1378 56	ATGGCAGCCAAGGATATTTCTACTGAAGTGCTGCAAAATCCTGAACTATATGGGCTGAGGCGGTCACATAGAGCTGCTGCGCATCAACAAAACTACTTCAACGATAGCGATGATGAGGACGATGAAGATAATATTAAACAGTCGAGGAGGAAGAGAATGACCACGATTGAAGACGACGAAGACGAATTTGAAGATGAAGAAGGCGAAGAAGATTCTGGAGAGGACGAAGATGAGGAAGATTTTGAAGAAGATGATGATTATTATGGCTCTCCTATAAAACAAAATCGATCAAAACCGAAATCAAGAACAAAATCAAAGTCTAAATCTAAGCCAAAATCTCAATCTGAAAAGCAATCTACAGTGAAAATACCAACAAGGTTTTCTAATCGTCAAAACAAAACGGTAAATTATAACATCGATTATAGCGATGATGACCTCTTAGAATCTGAAGATGACTATGGTTCCGAGGAGGCTTTATCAGAGGAAAATGTGCATGAAGCATCTGCCAATCCTCAACCAGAGGACTTCCACGGTATTGATATTGTTATCAATCACAGACTAAAGACATCTTTGGAAGAAGGAAAGGTCTTGGAAAAGACTGTTCCTGACCTCAATAACTGCAAGGAAAATTATGAATTCTTAATCAAATGGACAGATGAATCTCATCTCCACAATACCTGGGAAACTTATGAATCCATTGGCCAAGTCCGTGGATTGAAGAGGTTGGACAACTATTGTAAGCAATTCATCATCGAAGATCAACAAGTAAGATTAGATCCATACGTTACCGCCGAAGATATAGAGATCATGGACATGGAACGTGAACGTAGGCTTGATGAATTTGAGGAGTTCCACGTGCCAGAAAGGATTATTGATAGCCAACGTGCTTCGTTGGAAGACGGCACCTCACAATTACAGTATTTAGTTAAATGGCGTCGTCTAAATTACGACGAGGCTACTTGGGAGAATGCCACAGATATCGTGAAATTGGCACCTGAACAAGTGAAACATTTTCAAAACAGAGAAAACTCTAAGATCCTCCCACAATATTCCAGTAATTATACTTCACAGAGACCGCGTTTTGAGAAGTTAAGCGTGCAACCTCCGTTCATTAAAGGTGGGGAATTAAGAGATTTTCAACTAACTGGTATTAATTGGATGGCATTTTTGTGGTCCAAAGGTGATAATGGTATACTGGCAGATGAGATGGGCCTGGGAAAAACGGTCCAGACTGTCGCCTTTATCAGTTGGCTGATATTTGCTCGTAGACAAAACGGACCTCACATCATTGTCGTTCCTTTATCGACAATGCCTGCCTGGTTGGATACTTTTGAGAAATGGGCGCCTGATTTGAATTGTATATGCTATATGGGCAACCAAAAATCAAGAGATACCATTCGAGAATATGAATTTTACACCAATCCAAGGGCAAAAGGGAAAAAAACAATGAAATTTAATGTTTTATTAACAACATACGAGTACATCTTAAAGGATCGTGCTGAATTAGGAAGTATAAAATGGCAATTTATGGCCGTTGACGAAGCTCATAGACTAAAAAATGCTGAATCATCCCTTTATGAATCATTAAACAGTTTCAAGGTCGCCAACCGTATGTTAATCACAGGCACACCTCTTCAGAATAATATTAAAGAGTTAGCTGCGTTGGTTAATTTCCTAATGCCCGGAAGGTTTACGATTGATCAGGAGATTGATTTTGAAAACCAAGATGAAGAGCAAGAAGAATATATTCATGATTTACACCGAAGAATACAGCCTTTTATTCTTCGTCGGTTGAAGAAAGACGTAGAAAAATCACTTCCATCAAAGACAGAGCGTATTTTAAGAGTTGAATTGTCCGACGTACAGACTGAGTACTATAAAAATATTCTGACTAAAAACTACTCTGCTTTAACTGCTGGAGCTAAAGGGGGTCATTTCTCTTTACTGAATATTATGAACGAGTTGAAAAAGGCATCGAACCATCCATATCTCTTCGATAATGCTGAAGAGCGCGTCTTACAGAAATTTGGGGATGGTAAAATGACTCGAGAAAACGTACTAAGAGGTTTGATCATGTCTTCGGGTAAGATGGTTCTTTTAGACCAATTATTGACCAGATTGAAGAAAGATGGGCACCGCGTGTTGATTTTTTCACAAATGGTCAGAATGCTTGACATTTTAGGCGACTATTTATCCATTAAAGGTATTAACTTCCAAAGGTTAGATGGTACAGTACCATCTGCTCAAAGAAGGATATCTATTGATCATTTCAACTCTCCGGATTCAAACGACTTCGTATTTTTACTTTCTACTCGTGCTGGTGGTTTGGGTATCAACTTAATGACCGCCGATACCGTTGTGATTTTTGATTCCGATTGGAATCCGCAAGCCGATTTACAAGCAATGGCTAGAGCTCATCGTATTGGCCAAAAAAATCACGTTATGGTGTATAGGTTGGTTTCAAAAGACACAGTAGAGGAAGAGGTATTAGAAAGAGCACGGAAGAAAATGATTCTGGAATATGCTATTATTTCTCTTGGAGTGACAGATGGTAACAAATACACTAAGAAGAATGAACCAAATGCCGGTGAATTATCGGCAATCCTGAAGTTCGGTGCAGGCAATATGTTCACTGCCACAGACAACCAGAAAAAATTGGAGGATCTTAACTTGGATGATGTTTTGAATCATGCAGAGGATCACGTTACTACTCCAGACTTAGGAGAGTCGCATCTTGGCGGTGAAGAGTTTTTGAAGCAATTCGAAGTGACTGATTATAAAGCTGATATAGATTGGGATGATATCATTCCAGAAGAAGAACTAAAAAAACTCCAAGATGAAGAGCAGAAACGCAAGGATGAAGAATATGTTAAAGAACAACTTGAAATGATGAATAGAAGGGATAACGCCCTAAAAAAAATAAAAAACAGTGTTAATGGTGATGGGACCGCCGCAAACTCAGATTCTGACGACGATAGTACTTCCAGATCTTCTAGAAGAAGAGCAAGAGCTAATGACATGGACTCTATTGGTGAATCGGAGGTGAGAGCTTTGTATAAAGCTATTTTAAAATTTGGCAACCTAAAGGAGATTTTGGACGAGTTGATTGCAGATGGAACCCTGCCGGTCAAATCATTTGAAAAATACGGTGAAACTTACGATGAAATGATGGAAGCAGCTAAAGACTGTGTACACGAGGAAGAGAAAAATAGAAAAGAAATCTTGGAGAAACTTGAGAAGCATGCTACCGCCTATAGAGCAAAGCTAAAAAGCGGTGAAATAAAAGCAGAGAACCAACCAAAGGATAATCCGTTGACTAGATTATCTTTAAAAAAAAGAGAAAAGAAAGCCGTCCTTTTCAACTTTAAAGGTGTTAAATCTTTAAACGCCGAATCTTTACTAAGTAGAGTGGAGGATTTAAAGTACTTGAAGAACTTGATAAATTCAAACTACAAAGATGATCCATTAAAGTTTAGCCTAGGCAACAACACACCTAAGCCTGTACAGAATTGGTCATCTAATTGGACGAAAGAGGAAGATGAGAAGCTATTGATTGGTGTTTTCAAATATGGATATGGTTCCTGGACACAAATAAGAGACGATCCATTTCTAGGCATTACTGATAAAATATTCTTGAATGAAGTTCACAATCCGGTAGCAAAAAAGTCGGCAAGCTCCTCTGATACAACACCAACACCCTCAAAGAAAGGAAAGGGAATAACGGGTTCTTCAAAAAAAGTACCTGGTGCCATTCACTTGGGCAGAAGAGTTGATTATCTATTATCCTTCTTAAGAGGAGGCCTAAATACAAAGAGTCCCAGTGCTGACATAGGCTCGAAAAAACTCCCTACTGGTCCTTCCAAAAAGAGACAAAGAAAACCTGCTAATCACAGCAAATCCATGACTCCAGAAATTACAAGTTCTGAGCCTGCAAATGGCCCGCCAAGCAAACGTATGAAAGCCCTCCCAAAAGGTCCTGCCGCCTTAATAAATAACACGAGATTGTCTCCAAACAGCCCCACGCCCCCATTAAAGTCCAAGGTTTCCAGAGATAATGGTACAAGGCAATCAAGCAACCCCAGTAGCGGCAGCGCTCACGAAAAAGAATATGACAGCATGGATGAAGAAGACTGTCGACACACAATGAGTGCAATACGTACTTCTTTGAAGCGACTTAGAAGAGGCGGCAAAAGTCTTGATCGTAAGGAATGGGCCAAAATTTTGAAGACCGAATTAACTACGATTGGTAATCATATCGAATCGCAAAAGGGCTCATCGAGAAAGGCAAGCCCAGAAAAATATCGCAAGCACCTTTGGTCTTACAGTGCCAACTTTTGGCCTGCCGACGTTAAGAGTACAAAGCTGATGGCAATGTACGACAAGATAACAGAGTCTCAAAAGAAGTGA
chrV YER165W 1372 71	ATGGCTGATATTACTGATAAGACAGCTGAACAATTGGAAAACTTGAATATTCAAGATGACCAAAAGCAAGCCGCCACTGGTTCAGAAAGCCAATCTGTTGAAAACTCTTCTGCATCATTATATGTTGGTGACTTAGAACCTTCTGTTTCCGAAGCCCACTTATATGATATCTTCTCTCCAATCGGTTCAGTCTCCTCCATTCGTGTCTGTCGTGATGCCATCACTAAGACCTCTTTGGGCTATGCTTATGTTAACTTTAACGACCATGAAGCCGGCAGAAAAGCAATTGAGCAATTGAACTACACTCCAATCAAGGGTAGATTATGCCGTATTATGTGGTCTCAACGTGACCCATCATTGAGAAAGAAGGGTTCTGGTAACATCTTTATCAAGAACTTGCACCCTGATATTGACAACAAGGCTTTGTATGACACTTTCTCTGTGTTTGGTGACATCTTGTCCAGCAAGATTGCCACCGACGAAAACGGAAAATCCAAGGGTTTTGGGTTTGTTCACTTCGAAGAAGAAGGTGCTGCCAAGGAAGCTATTGATGCTTTGAATGGTATGCTGTTGAACGGTCAAGAAATTTATGTTGCTCCTCACTTGTCCAGAAAGGAACGTGACTCTCAATTGGAAGAGACTAAGGCACATTACACTAACCTTTATGTGAAAAACATCAACTCCGAAACTACTGACGAACAATTCCAAGAATTGTTTGCCAAATTTGGTCCAATTGTTTCTGCCTCTTTGGAAAAGGATGCTGATGGAAAATTGAAGGGTTTCGGGTTTGTTAACTACGAAAAGCATGAAGACGCTGTGAAAGCTGTTGAAGCTTTGAATGACTCTGAACTAAATGGAGAAAAGTTATACGTTGGTCGTGCCCAAAAGAAGAATGAACGTATGCATGTCTTGAAGAAGCAATACGAAGCTTACAGATTGGAAAAAATGGCCAAGTACCAAGGTGTTAATTTGTTTGTTAAGAACTTAGATGACAGCGTTGATGACGAAAAGTTGGAAGAAGAATTTGCTCCATATGGTACTATCACTTCTGCAAAGGTTATGAGAACCGAAAACGGTAAGTCTAAGGGTTTTGGTTTTGTTTGTTTCTCAACTCCAGAGGAAGCTACTAAGGCCATTACAGAAAAGAACCAACAAATTGTTGCTGGTAAGCCATTATACGTTGCCATTGCTCAAAGAAAAGACGTAAGACGTTCTCAATTGGCTCAACAAATCCAAGCCAGAAATCAAATGAGATACCAGCAAGCTACTGCTGCCGCTGCCGCCGCCGCTGCCGGTATGCCAGGTCAATTCATGCCTCCAATGTTCTATGGTGTTATGCCACCAAGAGGTGTTCCATTCAACGGTCCAAACCCACAACAAATGAACCCAATGGGCGGTATGCCAAAGAACGGCATGCCACCTCAATTTAGAAATGGTCCGGTTTACGGCGTCCCCCCACAAGGTGGTTTCCCAAGAAATGCCAACGATAACAACCAATTTTATCAACAAAAGCAAAGACAAGCTTTGGGTGAACAATTATACAAGAAGGTTTCTGCTAAGACTTCAAATGAAGAAGCAGCTGGTAAAATTACTGGTATGATTTTGGATTTGCCACCTCAAGAGGTCTTCCCATTGTTGGAAAGTGATGAATTGTTCGAACAACACTACAAAGAAGCTTCTGCTGCCTATGAGTCTTTCAAAAAGGAGCAAGAACAACAAACTGAGCAAGCTTAA
chrV YER166W 1378 58	ATGTCTGGAACTTTTCATGGCGATGGGCATGCTCCCATGTCGCCCTTTGAAGATACATTTCAATTTGAAGATAATAGCAGTAATGAAGATACACATATTGCACCTACCCATTTTGATGATGGTGCAACAAGCAACAAATACAGCCGGCCACAGGTCAGCTTCAATGATGAAACACCCAAAAATAAACGTGAAGATGCAGAAGAATTCACATTTAACGATGACACAGAATATGACAATCATTCCTTTCAGCCAACACCGAAACTTAATAATGGATCTGGGACGTTTGATGATGTGGAATTAGACAATGATAGTGGTGAACCGCACACTAACTACGATGGTATGAAAAGATTCCGGATGGGTACAAAAAGGAATAAAAAAGGAAACCCAATAATGGGAAGATCTAAGACCTTGAAATGGGCTAGGAAGAACATTCCAAACCCATTTGAAGACTTTACGAAGGATGATATTGACCCTGGTGCCATAAATCGTGCGCAAGAACTAAGGACTGTGTATTACAATATGCCCTTACCAAAAGATATGATAGATGAAGAAGGCAACCCCATTATGCAGTATCCTCGTAATAAAATCAGAACTACCAAATATACCCCGTTAACATTCTTACCAAAAAACATTCTATTTCAGTTTCATAATTTCGCCAACGTTTATTTCTTAGTTTTAATAATTTTAGGTGCATTTCAAATTTTTGGTGTCACGAACCCTGGTTTAAGTGCGGTTCCGTTAGTTGTCATTGTTATAATCACTGCGATCAAGGATGCTATTGAAGACTCAAGAAGAACCGTCCTAGATTTAGAGGTGAATAATACCAAGACACATATTTTAGAAGGTGTTGAGAACGAAAATGTCTCAACCGATAATATTTCATTGTGGAGAAGGTTTAAGAAAGCAAACTCTAGACTCCTTTTCAAGTTTATACAATATTGTAAAGAACATTTAACTGAAGAGGGCAAAAAGAAGAGAATGCAGAGAAAGCGTCATGAACTAAGAGTACAAAAAACTGTTGGAACGAGTGGACCCAGATCCTCTCTAGACTCCATTGACAGTTACAGAGTATCTGCAGATTATGGCCGTCCTTCATTGGATTATGATAATTTGGAACAAGGGGCCGGTGAAGCCAATATAGTTGATAGATCCCTACCACCCAGAACTGATTGTAAATTTGCCAAGAATTATTGGAAAGGTGTCAAGGTTGGTGATATTGTTCGTATCCATAACAATGATGAAATCCCTGCTGACATTATCTTACTTTCAACGTCGGATACAGATGGTGCCTGCTACGTAGAAACTAAAAATTTGGATGGTGAAACAAACTTAAAGGTACGCCAATCCTTGAAGTGTACCAATACTATAAGAACGTCAAAAGATATTGCTAGAACAAAATTCTGGATCGAAAGTGAAGGGCCCCACTCAAATTTGTACACTTATCAAGGTAATATGAAATGGAGAAATCTTGCAGATGGCGAGATACGAAATGAGCCAATTACTATTAATAACGTTCTGCTTCGTGGTTGCACTCTTAGAAATACTAAGTGGGCAATGGGTGTTGTAATGTTTACCGGTGGTGACACAAAAATCATGTTAAACTCTGGCATTACACCCACCAAGAAGTCCAGGATTTCAAGAGAACTAAACTTCTCTGTGGTGATAAATTTCGTGCTACTTTTCATCTTATGTTTTGTTTCTGGTATTGCAAATGGTGTATATTACGACAAAAAAGGCAGATCACGGTTTTCCTATGAATTTGGAACAATTGCTGGGTCAGCGGCGACAAACGGTTTCGTCTCATTTTGGGTTGCTGTTATTCTTTACCAATCTTTAGTCCCAATCTCTTTGTACATTTCTGTGGAGATCATCAAAACTGCACAAGCGGCCTTCATTTACGGAGACGTTTTACTCTACAATGCCAAATTGGATTATCCTTGTACACCAAAATCCTGGAATATTTCTGACGATTTAGGTCAAGTGGAATATATATTTTCTGATAAAACAGGTACATTAACTCAAAATGTAATGGAGTTTAAAAAATGTACTATCAATGGTGTTTCATATGGAAGAGCTTACACCGAAGCGTTAGCGGGATTAAGAAAAAGACAAGGTATCGACGTCGAAACCGAAGGTAGGCGTGAGAAGGCCGAAATTGCCAAGGATAGGGATACAATGATCGATGAACTGAGAGCTTTATCAGGAAATTCACAATTTTATCCCGAAGAAGTTACCTTTGTATCAAAGGAGTTCGTTCGCGATTTGAAAGGGGCTAGTGGTGAAGTACAACAAAGATGCTGTGAGCACTTTATGTTAGCATTAGCTTTATGTCACTCCGTCCTTGTAGAAGCAAACCCGGACAATCCAAAAAAACTGGATTTAAAAGCTCAATCTCCAGACGAAGCAGCGTTAGTAGCCACAGCTAGAGATGTAGGATTCAGTTTTGTTGGAAAAACCAAAAAAGGGTTGATAATTGAAATGCAAGGTATTCAAAAAGAATTTGAGATTCTAAATATTTTGGAGTTTAATTCATCGAGAAAAAGAATGTCCTGTATTGTCAAAATTCCGGGTCTGAACCCAGGGGACGAGCCTAGAGCACTTTTAATTTGTAAAGGTGCAGATTCCATTATATACTCAAGATTAAGTCGCCAGAGTGGTAGCAATAGTGAAGCTATTTTGGAAAAAACTGCTTTGCATTTAGAGCAGTACGCTACTGAAGGTTTAAGAACGTTATGCATAGCTCAAAGGGAGTTAAGTTGGTCTGAATACGAAAAATGGAACGAAAAGTACGATATTGCTGCTGCATCATTAGCAAACAGAGAGGATGAATTAGAAGTTGTTGCAGATTCCATTGAACGCGAATTGATATTATTGGGCGGTACAGCTATCGAAGATCGTTTACAAGATGGTGTTCCGGATTGTATAGAGTTGCTTGCAGAGGCAGGAATTAAATTATGGGTTCTTACGGGTGATAAAGTTGAAACAGCTATAAACATTGGATTTTCTTGCAACCTTTTGAATAATGAAATGGAATTGTTAGTTATTAAAACAACTGGTGATGACGTGAAAGAATTCGGATCAGAACCAAGTGAAATTGTGGATGCTTTACTCTCCAAATACTTGAAGGAGTATTTCAACTTAACCGGTTCAGAAGAAGAGATTTTTGAAGCTAAAAAGGATCACGAATTTCCGAAGGGTAATTACGCCATCGTTATCGATGGTGATGCTTTGAAATTGGCGCTATATGGTGAAGATATAAGAAGAAAGTTTCTTTTACTCTGCAAGAATTGTAGAGCTGTCTTATGCTGTAGAGTATCTCCATCTCAAAAAGCAGCCGTTGTTAAGTTAGTCAAGGATTCTCTAGATGTCATGACACTAGCCATCGGCGATGGTTCCAACGACGTCGCCATGATTCAATCTGCGGATGTTGGTATTGGTATTGCCGGTGAAGAAGGTCGACAAGCTGTTATGTGCTCAGACTACGCCATTGGACAATTCAGATATTTGGCTAGATTGGTCCTCGTTCACGGTAGGTGGTCTTATAAGAGACTGGCAGAAATGATTCCTGAGTTTTTTTACAAAAACATGATTTTTGCTTTGGCATTGTTCTGGTATGGTATCTATAATGATTTTGATGGGTCTTACCTGTATGAATACACATACATGATGTTCTATAATTTGGCATTTACATCCCTACCAGTCATCTTCTTAGGTATTCTGGACCAGGACGTGAATGACACAATATCATTAGTGGTCCCTCAGTTATACCGTGTTGGAATTTTAAGGAAAGAATGGAACCAAAGAAAGTTCTTATGGTATATGTTGGACGGATTATATCAGTCTATTATCTGTTTTTTTTTCCCTTACTTGGTTTATCACAAAAATATGATAGTTACGAGCAATGGGTTAGGATTGGATCATCGTTATTTTGTCGGTGTTTATGTGACCACTATTGCTGTAATTTCGTGTAACACATATGTTTTATTACACCAATATAGATGGGATTGGTTTAGTGGATTATTCATTGCACTGTCTTGCCTCGTAGTTTTTGCATGGACGGGAATATGGTCTTCTGCGATAGCTAGTAGAGAATTTTTCAAAGCTGCAGCGCGTATCTATGGAGCACCTTCATTTTGGGCTGTTTTCTTTGTTGCCGTGCTGTTCTGCTTACTGCCCCGTTTCACATATGACAGTTTTCAAAAATTTTTCTACCCAACTGATGTGGAAATAGTAAGAGAGATGTGGCAACATGGCCATTTCGATCATTATCCTCCTGGTTACGATCCAACAGATCCCAACAGACCCAAGGTCACAAAAGCTGGGCAACACGGAGAGAAGATTATAGAAGGCATAGCACTTTCCGACAACTTAGGAGGATCGAACTATTCAAGGGATAGTGTTGTCACAGAGGAGATTCCAATGACTTTCATGCACGGTGAAGATGGAAGTCCTAGCGGATATCAGAAGCAAGAAACCTGGATGACTTCACCCAAGGAAACACAAGATCTTCTTCAATCGCCCCAATTTCAGCAGGCCCAAACGTTCGGAAGAGGCCCATCAACCAACGTCAGGTCATCCTTGGACCGCACAAGAGAACAGATGATCGCCACTAACCAACTAGATAACCGCTACTCTGTGGAAAGAGCGAGAACATCTCTAGATCTACCAGGCGTAACTAACGCAGCCTCCTTAATCGGAACACAACAGAACAATTAA
chrV YER167W 56 46	ATGCCGAAGAATAGTCACCACCATCGTTCCAGTTCGGTTAATTCCACAAAGAGTCGTTCTACGGAATCTACGAATAAATGGAAAATTCCGCACTATTATCGCAGATCCGCTAGCGGCAGCACACAAGCTTCGCCGGACAGGAACTCCTCAACAGGCTCATGTAGCACTCCAGTATTACCTACTATGAATGTTATGTCTAGCCCGAAAAAAGTTTTGCTAGAGGATCCCAGAGACAACCATACTAAGGCGAAGAAGAGTAGTAGAAAGAAATCAGGTGAAATGGTCTTCGTCAATTATACTGTACAGGACACGGCTAACGAAAATGATACTGACTTGCAAACCCAGCCGGTTTCTGTGCCAGCACCAAAGGCGAAATTAAAGAAGAAATCCTCCAAAAGGAGAATGCTGAAGATATTTGGATCGTCAAAGAACGAACACATAGAGGACATCGTTGAAGAGCAACCAATGGTGCTTCAAATGGATTCAGAATCTAAACCCCTTTCGGGAACCCCTATCTCAGAAAGCGGAATCGACGCCTCGTCACTAACAACCAAAAGATCTTATAACTCGTTCTTAAAACACAATAGGCTAAACGGTAAAACTCCGTTCTCTGGAAACTTGTCCTTTCCATCATTAAACATGATGGGTAACACTACTGATCTGCCTATTGACAATAACGATTTTTGTTCCGAGAAAGAAGTCGTTCCGAAATCAACTCATGATCCTTCACTAGCAAAACCGCCATCAAGGTTCACTGAAAGCGAAACAAATTCTACTCCCAACTTATCAAGTATACCTCTCATGAACACAAAAAATACAAGATTGAAGTACAATAAAGTGGCGCCTCAGAGTTCAGACCGACAAAAGTCACAGGAAAGTGGGCTATATCATTCTACCGAATCATTCAACTTCAAAGATCAAAACTACAGTAACAATAAATCCTCTTTAAGTCTGAACTCCGATTTAAGTACACCCCACTTTGCAAAGCATTCACCTGATTCACCAAGAACTTCAAGATCTTTCAACTGCGGAGACTCACAAAGTAAAGTTAAATTACCGGAAGAAAATGACGCTTCTATTGCATTTAGTAAGATGTTTACTAGAAAACGAGCCAACACTGGCGGGTCCACGTGTTCGCTAGCCTCACCCACTATTGCACAAACTATTCAGCAATCAAATATAAAAGTTAATAAATTGCCAACTCAGCGAACCACTTCAGTTGGCTCATTATCATCCATGTCAAATCGTTATTCACCAATAAGAGTTGCATCGCCAGGAAGAGCAAGATCCGCAACTCGTGGGTCTTCCCTTTATAGATTATCCAGAGACCTTAATTCTTTACCAAGCGTCACTGATCTACCAGAAATGGATAGTACAACCCCAGTTAACGAAATATTCTTGGATGGCCAACCACAGCATAAAAGTGGCAGTGTCAAAGGAGGGCATAGGAAGAAACAAGAATCTATCTCTGATGCTCAAAGAATTCAACATTCTAATTCGTACATTACAACACCTTCATCTTCTCTGGTGACTCCTCCTTACTACATGACAGGTTACACATTACCAAGTTCTGCATCTGCTTCTTCAACTCCAAATGTGCTTGAAACACACAATATGAACTTTGTTCCAAGTACCAGTACTGTTACAAGTTATCGCCCATCTAGCAATTTTTCCTCATTTGACAAAGAATACAGTAACGAAAACGACGCTAGTGGGGAATTCTCTGCTTTCAATACTCCAATGGAGAATATACCGGCACTAAAAGGTATACCTAGATCCACGTTAGAAGAAAATGAAGAAGAGGATGTCCTAGTACAAGATATTCCGAATACGGCACACTTCCAAAGAAGGGATATTATGGGGATGGATACTCACAGAAAGGATGACAGTTTAGATTTTAACTCTTTGATGCCACACGGTAGTACAACTAGTAGCAGCATCGTAGATTCTGTTATGACGAACTCAATATCCACTACAACAAGCAACGCGACCGGAAACTACTTTCAAGATCAAGATAAGTATACATTGGTAAATACGGGATTGGGATTGAGTGATGCAAACCTCGATCATTTTATTAGATCTCAATGGAAACACGCTTCTCGATCAGAATCCAATAATAATACCGGAAATCGCGTTTCTTACAGTGGCTCAACACCAAACAATGTTGATACAACAAAGACTAATTTGCAAGTGTATACCGAGTTCGATTTTGAAAACCCAGAGTCGTTTTTCCATGAGCAATCGAAGCTACTAGGTGAGATGGGCCACAGCAATAACAACAGCAACAGCGCCATCAACATGAATGAACCCAAGTCTGCGGATACATACATTGGAAATATATCTCCGGATACTTCAGCAACTGTTTCATTAGGCGACCTGATGGGCTCAAACGTTTCAAACAACAGTGAAAGAAATTTTTACGATGGTCATACTTTCGTTCCACAGTATCAGGCGAACTCATCTGTGGAAAACTCAAATAATCAAAATGCAGCACCAATTGCAAATAACGACATTGATAATAATTTACAGTCTTTTTATTTTGATAATAGCAACTAA
chrV YER168C 1335 56	ATGCTACGGTCTACTATATCTCTACTGATGAATAGTGCTGCTCAGAAAACGATGACGAATTCTAATTTTGTTCTAAATGCACCCAAAATCACCTTAACCAAAGTGGAACAGAACATCTGTAACTTGCTGAACGATTATACAGACTTGTACAATCAAAAGTACCACAATAAGCCTGAGCCATTGACTCTTCGGATCACGGGCGGATGGGTGCGTGACAAGCTTCTGGGACAAGGTTCTCACGACTTGGATATTGCCATCAATGTGATGTCAGGTGAGCAATTTGCTACTGGTTTGAACGAGTATTTGCAACAACATTACGCCAAATATGGAGCCAAGCCTCATAATATCCACAAGATTGACAAGAATCCCGAGAAATCCAAGCATCTGGAAACTGCCACTACTAAGCTCTTTGGCGTTGAAGTGGATTTTGTCAATTTAAGATCTGAAAAGTATACTGAACTTTCCAGGATACCTAAAGTGTGCTTTGGCACACCCGAGGAAGACGCTTTAAGAAGGGATGCTACATTGAACGCTCTTTTCTATAACATTCATAAAGGTGAAGTGGAAGATTTCACCAAGAGAGGTCTGCAAGATCTAAAAGATGGCGTTCTCCGTACTCCGCTTCCTGCAAAACAAACATTTTTGGATGATCCCTTGAGGGTTTTGAGGTTGATCCGTTTTGCTTCTAGATTCAACTTTACCATAGATCCGGAAGTGATGGCTGAAATGGGCGATCCTCAGATTAATGTTGCATTCAATTCAAAAATTTCTAGAGAGCGAGTTGGTGTGGAGATGGAGAAAATATTAGTAGGACCAACCCCTTTATTGGCTTTGCAGCTGATTCAAAGGGCTCATCTTGAAAATGTTATCTTTTTTTGGCATAATGATAGCTCCGTCGTAAAATTCAACGAAGAGAATTGTCAAGATATGGACAAAATTAATCATGTATACAATGATAACATACTAAACTCACACTTGAAAAGTTTTATTGAATTATATCCAATGTTTTTAGAGAAGCTTCCTATCTTAAGGGAAAAAATTGGTCGTTCGCCAGGATTTCAGCAAAATTTTATATTGAGTGCGATCCTGTCCCCCATGGCTAATTTACAAATAATCGGGAACCCAAAGAAGAAAATTAACAACCTGGTTTCGGTGACAGAAAGCATTGTGAAGGAAGGATTGAAGCTGAGTAAAAATGATGCAGCAGTTATTGCCAAGACCGTAGATTCAATATGTTCATATGAGGAAATACTTGCTAAGTTTGCAGATCGTTCCCAGCTAAAAAAATCCGAAATCGGTATATTTCTACGGAACTTTAATGGCGAATGGGAAACAGCACATTTTGCATCTCTATCAGATGCATTTTTAAAGATTCCCAAGCTTGAAACTAAAAAAATTGAATTACTTTTCCAAAATTACAATGAATTTTATTCTTACATATTTGACAATAATTTGAATAATTGTCATGAACTAAAACCAATAGTGGACGGAAAACAAATGGCAAAACTACTTCAAATGAAGCCAGGTCCATGGCTGGGTAAAATTAATAACGAAGCGATTAGGTGGCAGTTTGATAATCCTACAGGGACTGATCAAGAATTAATAACTCATTTAAAAGCCATACTACCAAAATACCTGTAG
chrV YER169W 1294 61	ATGACGAAACTAATCGCTCCTTCAGAAATCGTGGGCGGAGTGCCCGTCTTCAAACCCACATACGAGCAATTCGAAGATTTCTATGCATACTGCAAGGCCATAAACAAATATGGCATGAAAAGTGGTGTTGTGAAAGTAATCCCACCTAAAGAATGGAAAGACAAATTAGATCTGCCTTATTCTGCGGAAACGCTCCAAAAGATCAAGATTAAATCACCTATTCAGCAGCATATTTCTGGTAATAAAGGTCTTTTTATGGTGCAGAACGTGGAGAAAAACAAGACCTATAACATTATACAGTGGAAAGATCTTTCTAAGGACTATGTGCCTCCGGAGGATCCTAAAGCAAGACGTAATTCTAGGAAAGGCTCCGTTTCCAAATCCACGAAGTTGAAACTGAAAAATTTTGAATCGTCTTTTAATATTGATGATTTTGAACAGTTCAGGACGGAGTATACAATAGATTTATCTGACTTCCAAAATACGGAGAGATTAAAGTTCTTGGAAGAGTATTATTGGAAAACGCTAAATTTTACTACGCCTATGTACGGCGCAGATACACCAGGATCAATCTTTCCTGAAGGGCTGAACGTTTGGAATGTTGCCAAACTACCGAACATCTTGGACCATATGGAAACAAAGGTTCCTGGGGTGAATGACTCCTATCTATACGCTGGTCTATGGAAGGCTTCTTTTTCTTGGCACTTGGAAGATCAGGACCTGTATTCCATAAATTATATTCATTTCGGTGCCCCAAAACAGTGGTATTCGATACCGCAAGAGGATAGGTTCAAATTCTACAAATTCATGCAGGAGCAATTTCCCGAAGAAGCCAAAAATTGTCCTGAATTTTTAAGACATAAAATGTTTTTGGCTTCGCCCAAACTGCTGCAGGAAAATGGCATACGATGCAATGAAATTGTCCACCATGAAGGCGAATTCATGATCACTTATCCCTATGGTTACCATGCAGGGTTCAATTATGGATATAACTTGGCAGAATCCGTCAACTTTGCTTTGGAGGAGTGGCTACCGATTGGGAAGAAAGCTGGAAAATGCCACTGCATTTCAGACTCAGTGGAAATAGATGTTAAGAAACTCGCTAAATCTTGGAGGGACAATAATAAAGAGTCGAAAGGAACGCCACCCCTCAATCAATTACCCAATCCTGCCATGCCCTTACTTCACAGGCCAACTTTAAAAGAAATGGAAAGCAGCTCGCTTAGATCTACAAGCCCAGATGTGGGTCATTTTTCAAACTTTAAATCCAAGAGCTCTGGTGTTTCTTCTCCCTTATTATCACGTATGAAAGATTATTCCAACATTGTCGAGCCCACACTAGAAGATCCAACTTTGAAATTAAAAAGAATCTCTTCTTTTCAAGAACAGCCCTTAAACAAACTTTTGAAAAGAGAAACTTCGCAAACGGCGATGCTCACAGATCACGAAGACAACATAGTGGCCATGAGCCTTACTTCAATGGCAAACAGTGCGGCGTCTTCTCCGAGGTTGCCACTGTCAAGATTGAATTCATCTAATGAACTCTCAAATGCCCAACCATTGCTTGACATGACAAACAATACTCTTGCCTTCCCGCGACCTAATGGACCATCTGGATTGAACCCTTTATTATATATCTCTAACAAGAATATTAGCGGGATATCTCACTCGGCTCCACATTCTCCAGTGAATCCAAATATATCGCTGATAAAACGAGTTAAGTCTCCCAACATTGTAACATTAAATATATCCAGGGAATCGTCAAGAAGCCCTATAGCTCTGAATTACGAGGCAAGACAACAACATTCGCAACAACATTCATTCTCCACACCATCAACCGTGTCAAATCTCTCTACTTCTGTGCTCGGGCCACTGAGTGACACAAACGACATAAAAACACCGCACCCTGAAAGACCAAATCACAAGACAGCAAATAGAATACTCAAAAAGGAATCTCCTGTCGAGACATCAAAATCAAATCTTATACTTTCAAAGGTTGCATCCACTCGCCAAGAGGATTCTTTTACAAGCCGAAATGACGATCTGGACAAAGAACAAGGCTCTTCTCCATTAAACTCTAAGTTTGCGCCCGAAGAAATCGTGTTATCAGGTAAGAACAAGATTTATATTTGTAAGGAATGCCAAAGAAAGTTCTCTTCTGGTCACCATCTTACAAGACACAAAAAATCCGTCCACTCTGGTGAGAAACCTCATTCTTGTCCCAAATGTGGCAAAAGATTTAAAAGGAGAGATCACGTTCTGCAGCACTTGAATAAGAAAATACCGTGTATTTCAAACGAAACAACAGTAGATGCTCCAATAATGAACCCTACAGTGCAACCGCAGGACGGGAAAGCGGCCATTAATCAACAGAGTACACCTTTAAACTGA
chrV YER170W 474 54	ATGAAAGCAGACGCGAAACAAATAACACATCTACTCAAACCTCTTCGACTTTTATTATTGGGGGCTCCAGGGTCAGGTAAAGGGACACAGACTTCGAGATTACTAAAGCAAATTCCACAATTATCTTCAATTTCGTCAGGCGACATTTTACGTCAGGAAATAAAATCTGAATCTACCCTAGGCCGAGAGGCTACTACCTACATTGCTCAAGGCAAGTTATTACCGGATGATCTCATAACGCGTCTGATAACTTTTCGTCTTTCGGCATTGGGTTGGTTAAAACCATCTGCCATGTGGTTGCTCGATGGATTTCCTCGAACTACTGCGCAAGCTTCTGCCTTAGACGAGCTGCTGAAACAGCATGACGCCAGCTTGAATCTAGTGGTAGAGCTAGATGTACCCGAATCCACCATATTAGAAAGGATCGAGAACAGATATGTTCACGTTCCTAGTGGGAGAGTGTATAACTTACAATATAATCCTCCCAAAGTGCCAGGATTAGACGATATCACCGGAGAACCATTGACCAAGAGGCTTGATGACACAGCGGAAGTGTTTAAAAAAAGGCTAGAAGAGTACAAGAAAACAAATGAGCCTTTAAAAGATTATTACAAAAAAAGTGGGATTTTTGGTACCGTCTCTGGGGAAACATCAGATATTATCTTCCGAAATTATTGA
chrV YER171W 1370 64	ATGAAGTTTTATATAGATGATTTACCAGTGCTTTTTCCATACCCCAAGATATATCCAGAGCAGTATAATTATATGTGCGATATTAAAAAGACTCTGGATGTAGGTGGAAATAGTATCTTGGAGATGCCTTCAGGAACAGGTAAAACGGTCTCATTACTATCCCTCACAATTGCCTACCAGATGCACTACCCAGAACATAGAAAGATCATATATTGTTCTCGTACTATGTCTGAAATTGAAAAAGCTTTAGTAGAGTTAGAGAACCTTATGGATTACAGAACTAAAGAACTAGGCTATCAAGAGGATTTTCGAGGTCTTGGCTTGACATCAAGAAAAAATTTGTGTTTGCATCCCGAAGTGAGTAAGGAACGAAAAGGTACAGTAGTCGATGAAAAGTGCCGTAGAATGACAAATGGGCAGGCGAAGAGAAAATTAGAAGAGGATCCAGAGGCAAATGTAGAATTGTGTGAATACCATGAGAATTTGTACAATATTGAAGTAGAGGATTATCTTCCAAAAGGCGTATTTTCTTTTGAAAAACTTTTGAAATACTGCGAAGAAAAAACACTTTGTCCATATTTTATTGTTCGTCGTATGATTTCTCTTTGTAACATTATTATTTATTCTTACCATTATCTATTAGATCCTAAAATTGCTGAAAGAGTTTCCAACGAGGTTTCTAAAGATAGCATTGTCATTTTTGATGAAGCGCACAATATTGATAATGTGTGTATCGAATCGCTGTCATTAGACTTGACAACGGATGCATTGAGAAGAGCCACACGAGGTGCTAATGCGTTAGATGAACGTATTTCTGAGGTCAGAAAGGTTGACTCACAGAAATTACAGGATGAATACGAAAAACTAGTTCAAGGTCTCCATTCTGCAGATATTCTTACCGACCAGGAAGAGCCATTTGTGGAAACACCTGTATTGCCCCAAGATCTTCTAACAGAAGCAATCCCGGGAAATATACGAAGAGCCGAGCATTTTGTTTCATTTTTGAAAAGATTGATAGAATATCTGAAGACCAGAATGAAAGTTCTTCACGTTATTTCAGAAACGCCAAAATCATTTCTACAGCATTTAAAACAGTTAACTTTCATAGAAAGGAAACCTCTTCGGTTTTGCTCAGAAAGGCTATCATTACTTGTAAGAACTTTAGAAGTTACAGAGGTAGAAGATTTTACTGCATTGAAAGACATAGCAACTTTTGCTACTCTTATATCAACATATGAGGAAGGGTTTTTACTAATTATTGAACCGTATGAAATCGAAAATGCTGCAGTTCCGAATCCGATTATGAGATTTACTTGCTTAGATGCATCGATTGCCATCAAACCAGTCTTTGAGAGATTTTCTTCCGTTATTATCACTTCAGGGACCATATCACCATTAGACATGTATCCAAGAATGTTAAACTTTAAAACTGTTTTACAAAAATCATATGCCATGACCTTAGCCAAAAAATCATTTCTACCAATGATTATTACCAAGGGTTCTGATCAAGTTGCAATTTCTTCAAGATTTGAAATCAGAAACGATCCTAGTATTGTTCGTAATTACGGTTCTATGCTAGTAGAGTTTGCCAAGATCACACCTGATGGAATGGTTGTTTTTTTCCCCTCATATCTATATATGGAAAGTATTGTTTCAATGTGGCAAACAATGGGTATTCTTGACGAAGTTTGGAAACATAAATTAATTTTAGTTGAGACTCCTGATGCTCAAGAAACTTCTTTAGCCTTAGAAACCTATAGAAAGGCTTGCTCAAATGGGCGTGGGGCAATTTTGCTTTCTGTTGCTAGAGGAAAGGTATCTGAAGGTATCGATTTTGATCATCAATATGGCAGAACTGTGCTGATGATAGGTATCCCGTTTCAATACACAGAATCGCGTATTTTGAAAGCTCGCCTAGAATTCATGAGGGAGAACTATCGCATCAGAGAAAACGACTTCTTATCTTTCGATGCGATGAGACATGCAGCTCAATGTCTGGGGAGAGTACTGAGAGGGAAGGACGACTATGGTGTAATGGTACTAGCAGACCGTAGGTTTTCAAGAAAAAGAAGCCAGTTACCAAAATGGATTGCTCAAGGTTTGTCTGACGCCGATTTGAACCTTTCGACTGACATGGCCATATCCAATACCAAACAATTCTTGAGAACAATGGCACAACCCACAGACCCTAAAGACCAAGAGGGTGTATCTGTTTGGAGTTATGAAGATTTAATAAAGCACCAGAATAGCAGAAAAGATCAAGGTGGATTTATTGAAAACGAAAACAAAGAAGGAGAACAGGATGAAGATGAAGATGAAGATATAGAAATGCAGTGA
chrV YER172C 1377 54	ATGACTGAGCATGAAACGAAGGATAAGGCCAAAAAAATTAGAGAAATTTATCGTTATGATGAGATGTCCAATAAGGTGTTGAAAGTTGATAAACGCTTTATGAATACCAGCCAAAATCCTCAAAGGGATGCGGAAATATCACAACCAAAATCCATGAGTGGTAGAATTAGTGCTAAGGATATGGGACAGGGCCTGTGCAATAACATTAATAAAGGACTAAAAGAAAATGATGTAGCCGTTGAAAAAACTGGAAAGAGCGCATCATTGAAAAAAATTCAGCAGCATAACACCATTTTGAATTCTTCCTCCGATTTCAGGTTACATTATTATCCAAAGGATCCCTCAAATGTCGAAACTTACGAGCAGATTTTGCAGTGGGTTACAGAAGTTTTAGGCAATGATATACCCCATGATCTTATTATTGGAACTGCTGATATATTCATCAGACAATTGAAAGAAAATGAGGAAAATGAGGATGGTAATATTGAAGAGCGAAAGGAAAAGATCCAGCATGAGCTAGGCATCAATATAGACTCCCTGAAGTTTAACGAATTAGTTAAACTTATGAAAAACATTACCGATTATGAAACACATCCTGACAATAGCAATAAACAAGCAGTAGCAATTCTTGCCGATGATGAAAAATCAGATGAAGAAGAAGTAACAGAAATGTCCAACAATGCTAATGTTCTTGGGGGAGAAATCAATGATAATGAAGATGATGATGAGGAATATGATTACAATGACGTTGAAGTCAATTCTAAAAAAAAAAACAAGAGGGCATTGCCAAACATTGAAAACGATATAATTAAACTCTCCGATAGTAAAACAAGTAATATCGAGAGCGTTCCGATATACTCAATCGATGAATTTTTTTTGCAGAGAAAACTTCGGTCAGAGCTTGGTTACAAGGATACCTCTGTAATACAAGACCTGTCAGAAAAAATTTTGAATGATATTGAAACACTTGAGCATAATCCAGTAGCGTTGGAGCAGAAGTTGGTTGATCTGCTTAAATTCGAGAATATATCACTGGCTGAATTTATTCTCAAGAATAGATCTACAATTTTTTGGGGCATACGACTGGCGAAGAGCACAGAGAATGAAATACCGAACTTAATAGAGAAAATGGTTGCAAAAGGTTTGAATGATCTTGTGGAACAGTATAAATTTAGAGAAACTACACACTCAAAGCGTGAACTCGATTCCGGTGACGACCAGCCACAGTCTTCGGAAGCAAAAAGAACAAAATTCAGTAATCCAGCAATACCGCCCGTCATAGATTTGGAAAAGATTAAATTCGACGAAAGTTCTAAATTAATGACCGTGACAAAAGTATCCCTACCGGAAGGATCATTCAAAAGGGTGAAACCACAATATGACGAAATACATATTCCAGCTCCTAGCAAACCTGTTATTGATTATGAGTTGAAAGAAATTACTTCTCTACCAGATTGGTGTCAGGAGGCGTTTCCTTCATCGGAAACAACGTCCTTAAACCCTATACAATCAAAGGTTTTTCACGCAGCATTTGAAGGTGATTCAAACATGCTAATATGTGCACCCACTGGTTCAGGTAAGACGAATATCGCGTTATTGACGGTATTGAAAGCCTTATCCCATCATTATAACCCGAAAACTAAGAAATTAAACCTTTCTGCATTTAAAATTGTTTATATAGCACCCTTGAAAGCCTTAGTACAGGAACAAGTCCGAGAATTTCAAAGGAGGTTGGCTTTTCTAGGTATAAAAGTCGCTGAATTGACTGGTGATTCTAGGCTTAGTAGAAAGCAAATTGACGAGACGCAGGTTTTGGTGTCTACGCCAGAGAAATGGGACATAACTACTAGAAATTCAAATAATTTGGCCATCGTAGAACTTGTTCGTTTGTTGATTATAGATGAAATACATTTGTTACATGATGACAGGGGACCAGTATTGGAAAGCATCGTGGCTAGGACATTTTGGGCTTCCAAATATGGCCAGGAATACCCCAGAATAATAGGCCTTTCTGCCACCTTACCAAATTATGAGGATGTCGGTAGGTTTTTAAGAGTTCCGAAGGAAGGATTGTTTTATTTTGACTCCTCATTTAGACCGTGTCCTCTATCTCAACAGTTTTGTGGCATTAAGGAACGGAACTCCTTGAAAAAGCTGAAGGCTATGAATGATGCTTGTTATGAAAAGGTATTGGAATCCATCAATGAAGGTAATCAAATAATCGTGTTTGTTCATTCTCGAAAAGAAACATCACGAACAGCAACATGGTTGAAAAATAAATTTGCTGAAGAGAACATTACTCATAAATTAACCAAAAATGATGCAGGATCGAAGCAGATTTTAAAGACAGAAGCAGCCAACGTACTCGATCCAAGTCTACGAAAGTTGATTGAAAGCGGTATAGGGACGCATCACGCAGGGCTGACCAGAAGTGACAGATCCTTATCTGAAGATTTATTTGCAGACGGGTTGTTGCAAGTATTGGTATGCACTGCGACGTTAGCATGGGGTGTTAATCTACCTGCTCATACAGTGATTATAAAAGGAACAGATGTCTATTCACCTGAAAAGGGGTCCTGGGAACAACTTTCTCCACAAGATGTACTTCAAATGTTAGGTAGAGCAGGCAGACCGAGATATGACACATTTGGCGAGGGTATTATAATAACAGACCAATCGAATGTTCAATATTATCTCTCGGTTTTAAATCAACAATTACCAATAGAATCGCAATTTGTTTCAAAATTAGTTGACAACTTAAATGCAGAAGTTGTCGCGGGTAACATTAAGTGCAGGAATGATGCTGTGAATTGGTTGGCGTATACTTACCTATATGTCAGAATGTTAGCTTCCCCTATGCTTTACAAAGTACCTGATATTTCAAGTGATGGGCAATTGAAAAAGTTTAGAGAAAGCTTAGTCCATTCGGCCCTATGCATTTTAAAAGAACAAGAGTTGGTGTTATATGATGCTGAAAATGATGTAATTGAGGCGACCGATCTAGGAAATATAGCGTCGTCATTTTACATAAATCATGCTTCCATGGATGTTTACAATAGAGAGTTAGATGAACATACAACTCAGATTGATCTTTTTAGAATATTCTCAATGTCGGAAGAGTTTAAGTACGTATCGGTGAGATATGAAGAGAAAAGAGAACTAAAACAACTTCTAGAGAAAGCACCCATTCCTATCAGAGAAGATATTGATGATCCTTTAGCAAAAGTGAATGTACTACTGCAGTCTTATTTTTCCCAGCTAAAGTTCGAAGGTTTTGCACTTAATTCTGATATAGTGTTTATTCACCAAAATGCTGGTAGGTTATTGCGTGCTATGTTTGAAATATGCTTGAAGAGAGGATGGGGACATCCCACACGGATGTTGTTAAATCTTTGCAAATCTGCCACAACTAAAATGTGGCCAACAAACTGTCCTTTAAGACAGTTTAAAACATGCCCTGTCGAAGTGATTAAAAGGCTGGAAGCCTCTACAGTACCGTGGGGAGATTATCTACAGCTAGAAACACCTGCCGAAGTTGGTCGTGCAATCAGATCTGAAAAATATGGAAAACAGGTTTACGATTTATTGAAAAGATTTCCCAAAATGTCCGTAACATGCAACGCTCAGCCAATTACCCGTAGCGTTATGAGGTTCAACATTGAAATAATAGCCGACTGGATATGGGATATGAATGTACACGGTTCCCTTGAACCTTTTTTGCTCATGCTAGAAGACACTGATGGTGATTCAATACTTTATTATGACGTACTATTCATCACTCCAGATATAGTTGGTCATGAATTTACCTTATCCTTTACTTATGAGTTAAAGCAGCACAATCAAAATAACTTACCACCTAATTTCTTCCTTACTTTGATATCAGAAAATTGGTGGCACAGTGAATTCGAGATTCCAGTTTCCTTCAATGGATTTAAACTTCCGAAAAAATTTCCTCCTCCTACTCCCCTTCTGGAGAATATTAGTATTTCAACATCAGAGCTTGGCAATGATGATTTTTCCGAAGTATTTGAATTTAAAACTTTCAACAAGATTCAGAGCCAGGTCTTCGAGTCTCTCTACAATTCGAATGACTCGGTCTTTGTAGGTTCAGGAAAGGGCACAGGTAAAACAGCTATGGCTGAATTAGCACTGTTAAATCATTGGAGACAGAATAAAGGAAGAGCGGTTTATATCAATCCGTCTGGGGAAAAAATTGATTTTTTGCTATCTGATTGGAATAAAAGGTTCTCTCATCTTGCTGGTGGTAAGATAATAAATAAGCTAGGAAATGATCCTTCACTAAATTTAAAATTATTAGCAAAAAGCCATGTTCTCTTGGCTACCCCCGTGCAATTTGAGCTTTTGTCACGTCGTTGGAGACAAAGGAAGAACATCCAAAGTTTAGAATTAATGATATATGATGACGCTCATGAGATTAGCCAAGGTGTTTACGGTGCTGTGTATGAAACGCTAATTTCTAGAATGATATTTATAGCAACCCAACTTGAAAAGAAAATTCGATTTGTTTGCCTTTCGAACTGTTTGGCAAATGCTCGTGATTTTGGTGAATGGGCTGGTATGACGAAGTCAAACATCTACAACTTTTCTCCAAGCGAAAGAATTGAGCCTCTTGAAATTAATATTCAGTCATTTAAAGATGTTGAGCACATATCATTCAATTTTTCGATGCTTCAAATGGCATTTGAAGCATCTGCTGCTGCAGCGGGAAATCGTAATTCCAGTTCGGTGTTCTTACCATCTAGAAAGGATTGTATGGAAGTTGCGTCTGCATTTATGAAGTTTTCAAAAGCAATTGAATGGGATATGTTGAACGTTGAAGAAGAGCAAATTGTACCATACATTGAAAAGTTAACAGATGGTCATCTAAGAGCACCTTTAAAACACGGTGTTGGTATTTTGTATAAGGGGATGGCATCAAATGATGAAAGAATTGTGAAAAGGTTATACGAATATGGTGCGGTATCGGTTTTACTCATTTCTAAGGATTGTTCTGCATTCGCTTGTAAAACTGATGAAGTGATTATTTTAGGAACCAACCTTTATGATGGTGCAGAGCATAAATATATGCCATATACCATAAATGAACTTCTAGAAATGGTGGGACTAGCTAGTGGTAACGATTCAATGGCAGGCAAGGTTTTAATTTTGACAAGTCACAACATGAAGGCCTACTACAAAAAATTCTTAATTGAGCCTTTGCCTACTGAGAGTTACCTACAGTATATTATTCATGATACTCTGAACAACGAGATAGCAAATTCTATTATACAAAGCAAACAAGATTGTGTTGACTGGTTTACATATTCGTATTTCTATCGTCGTATCCATGTGAATCCAAGCTATTATGGCGTAAGGGATACGTCTCCACATGGAATTTCAGTTTTTTTGAGTAATTTAGTTGAAACTTGTTTGAATGACTTAGTTGAATCATCCTTCATTGAAATTGACGATACAGAAGCTGAAGTAACCGCAGAAGTTAATGGAGGAGATGATGAAGCAACTGAAATCATTTCTACCTTGAGCAACGGGCTAATTGCTTCTCACTATGGCGTATCATTTTTTACTATTCAGTCATTCGTTTCTTCTTTATCGAATACGTCAACGCTCAAAAACATGCTGTATGTTCTTTCAACAGCAGTAGAATTCGAAAGTGTTCCACTCAGAAAAGGAGACAGAGCATTACTTGTCAAATTAAGTAAAAGACTACCATTGAGATTCCCTGAACACACCTCTTCTGGTTCGGTGAGCTTTAAAGTTTTCTTATTGTTACAAGCATATTTTTCACGTCTTGAATTACCTGTCGACTTTCAAAATGATTTAAAAGACATTCTAGAAAAGGTTGTTCCACTAATTAACGTAGTGGTTGATATCCTTTCAGCAAACGGGTATTTGAATGCTACTACCGCCATGGATTTGGCGCAGATGTTGATTCAGGGTGTATGGGACGTTGATAATCCGTTGAGACAGATTCCACACTTCAACAACAAAATTTTGGAAAAATGTAAAGAAATTAACGTCGAGACGGTCTATGATATAATGGCCCTTGAGGATGAAGAGAGGGATGAAATTTTAACGCTTACTGATTCACAGCTTGCGCAGGTCGCCGCGTTTGTTAACAATTACCCCAACGTTGAACTTACTTATTCGTTGAATAATTCTGATTCGTTAATTTCAGGTGTAAAACAGAAAATTACCATTCAATTGACAAGAGATGTTGAACCTGAGAACTTACAAGTAACATCTGAAAAGTATCCGTTTGATAAGCTAGAAAGTTGGTGGTTGGTTTTAGGTGAAGTATCTAAAAAAGAGCTTTATGCGATCAAGAAAGTTACTTTAAATAAAGAGACTCAGCAATATGAATTGGAATTTGACACTCCGACATCTGGTAAACATAACTTAACAATTTGGTGTGTCTGTGATTCATATCTTGACGCAGATAAAGAGTTGTCCTTTGAAATAAATGTGAAATAA
chrV YER173W 141 47	ATGGATAGTACGAATTTGAACAAACGGCCCTTATTACAATATAGTCTCAGTTCATTGGGCTCGCAAATAACAAAATGGAGCTCATCTAGACCGACTTCGCCAGTTCGTAAGGCGAGAAGCACTGAAAATGACTTTCTTTCCAAGCAAGATACGTCTAGTATCCTCCCAAGTATCAACGACGACGGCGGTGAACAGTGGTACGAAAAGTTCAAGCCCAATTGTTTGGAGCAAGTGGCCATACATAAAAGAAAACTTAAAGATGTACAAGAAGCTTTAGATGCCATGTTTTTACCTAACGCCAAGCATAGGATCCTACTACTGTCTGGCCCCAGTGGATGCTCTAAAAGTACGGTCATAAAAGAACTCTCAAAAATCTTAGTTCCTAAATACAGACAAAACAGCAACGGAACGTCCTTTCGAAGCACCCCGAACGAGCATAAAGTGACCGAGTTTAGAGGTGATTGTATAGTCAACGATCTTCCTCAGATGGAAAGCTTTAGTGAGTTCTTAAAAGGCGCACGGTATCTTGTGATGTCCAACCTGTCATTAATACTTATCGAGGACCTTCCCAACGTCTTCCATATAGATACCAGACGTCGATTTCAACAACTTATATTACAGTGGCTATATAGTTCGGAGCCTCTATTACCTCCCCTTGTTATATGTATAACTGAATGTGAAATTCCAGAGAACGATAATAATTATCGCAAATTTGGTATTGATTATACATTTAGTGCAGAAACCATAATGAACAAAGAAATATTGATGCATCCAAGGTTGAAAAGAATTAAGTTTAATCCAATTAACAGCACTTTATTAAAAAAGCACTTGAAATTTATTTGTGTACAGAATATGAAAATGTTGAAGGAGAAAAATAAATGGAATAAAAGACAGGAAGTCATAGATTATATTGCGCAAGAGACTGGTGATATTAGGTCGGCCATTACGACCCTTCAATTTTGGGCGACATCAAGTGGAAGTTTGCCGATTTCAACCCGAGAATCCACCATATCATACTTTCATGCCATTGGGAAGGTGATACATGGTTCCCATAGCACGAATAACGATAACGAAATGATTAATAACCTCTTCGAAAATTCGAACAATTTGTTATCGAAAGAGGATTTCAAATTAGGAATATTAGAGAACTATAACACATTTAATAAAGGCGAATTCAGCATTTCTGATGCATCATCAATTGTGGATTGCCTGAGCGAGTGTGATAATATGAATGGTCTACCAGAATCCAATGAGTATGGTTTACGAGAAGTGCGCAAAACCTTTCGTAACATCAGTAAACAAGGCCATAATCATGGAACGGTTTATTTTCCAAGAGAATGGAAAGTAAGAAAATTACAAAATTCATTTAAAGTTCAAGCTGAAGATTGGTTAAATGTTAGTCTTTATAAGTACAACGCGGTACATTCTTTCAGGAATATAACTCTAGAATTTGGCTACTACGCACCTCTAATTAGAAAGTGTCAGAGTTATAAAAAAAAATACATTCTCTATTATTTGAAGAATCTTCCGAGTGGCTCCTCGGGGCCCAAACAAACCATGGACAAATTTAGTGATATAATGAAAGTTGAGAACGGAATCGACGTTGTGGATCGGATAGGCGGGCCTATCGAAGCACTATCTGTGGAGGATGGACTAGCACCATTGATGGATAATGATAGCAATAATTGTGACCATTTAGAGGATCAAAAAAAGGAAAGGGACAGAAGGCTTCGCATGTTGATTGACCAATATGAAAGAAATGTGATGATGGCTAACGACGATCTTGAAGACGAAGAAACTTCTTTTAATGATGACCCTATTGTCGATAGCGATAGCGATAACAGCAATAATATTGGCAATGAAACATTTGGTAGAAGCGACGAAGACGAGTCTCTATGTGAAATTCTGTCCCAGAGACAGCCGCGTAAAGCGCCAGTTATCAGTGAGTCCCTTTCAGATTCAGATCTGGAAATACTCTAA
chrV YER174C 1216 62	ATGACTGTGGTTGAAATAAAAAGCCAGGACCAATTTACGCAACTAACCACTACAAACGCTGCTAATAAACTCATTGTCTTATATTTTAAAGCTCAATGGGCTGATCCTTGCAAAACTATGAGCCAGGTGCTAGAAGCTGTTAGTGAAAAAGTTAGGCAAGAGGATGTCCGGTTTTTATCAATAGATGCAGACGAACATCCAGAAATATCAGACCTTTTTGAGATTGCAGCCGTACCATACTTCGTCTTCATTCAAAATGGTACTATTGTAAAAGAAATATCAGCCGCAGATCCTAAGGAGTTTGTGAAAAGCTTAGAAATTCTTTCGAATGCTTCTGCCTCACTAGCGAACAATGCCAAGGGTCCTAAATCTACGTCTGATGAGGAAAGCAGCGGGTCTTCCGATGATGAAGAGGACGAAACTGAAGAAGAAATAAATGCTAGGCTGGTGAAGCTAGTACAAGCTGCACCTGTGATGCTATTCATGAAAGGAAGCCCATCAGAACCTAAATGCGGATTTTCTAGACAGTTAGTTGGTATCCTCAGAGAACACCAAATAAGGTTCGGATTTTTTGATATATTAAGAGACGAAAACGTTAGACAAAGCTTGAAGAAGTTTTCTGATTGGCCTACTTTTCCTCAGTTATATATCAATGGGGAGTTCCAGGGAGGTTTGGATATTATCAAGGAATCTATAGAAGAAGATCCTGAATATTTCCAACATGCTCTACAGTAA
chrV YER175C 199 46	ATGTCTACCTTTTCTGCTTCTGATTTCAACTCAGAAAGATATTCATCTTCAAGACCTTCTTATCCCTCCGATTTTTACAAGATGATTGATGAATACCACGACGGAGAAAGGAAATTACTCGTAGATGTTGGCTGTGGACCAGGTACTGCCACTTTACAAATGGCTCAGGAGTTAAAACCATTCGAACAAATTATCGGAAGCGATCTCTCCGCTACCATGATTAAGACTGCAGAAGTAATAAAGGAAGGAAGTCCTGATACATACAAAAACGTTTCATTTAAGATTTCTTCAAGTGATGATTTTAAATTCCTAGGCGCGGATTCAGTAGACAAACAGAAAATTGATATGATTACCGCAGTAGAATGTGCTCATTGGTTCGATTTCGAAAAATTTCAGCGATCTGCTTATGCCAATTTGAGAAAAGATGGTACTATCGCTATTTGGGGTTATGCGGACCCAATTTTCCCGGACTACCCTGAATTTGATGATCTGATGATTGAAGTTCCTTACGGGAAGCAAGGACTGGGACCCTATTGGGAACAACCGGGGAGATCTCGCCTTCGTAATATGCTGAAAGACTCTCACTTAGACCCAGAACTTTTCCATGATATACAAGTTTCATATTTTTGTGCAGAAGATGTGAGAGACAAAGTAAAACTCCACCAGCATACAAAGAAGCCATTGCTAATCAGAAAGCAGGTCACCCTAGTGGAGTTTGCAGATTATGTCAGAACCTGGAGCGCTTACCATCAGTGGAAGCAGGATCCAAAGAACAAAGATAAAGAAGATGTAGCAGATTGGTTTATTAAAGAGTCACTAAGGAGGAGGCCGGAACTTTCCACCAACACCAAAATTGAAGTTGTTTGGAATACTTTTTACAAACTTGGCAAAAGGGTCTGA
chrV YER176W 340 53	ATGGATTTTCAGTGCAGAACGTGTAGCCAGGCTTATGATGCTGAGCAGATGATGAAGCATCTCTCAAGTACGAGGCATAAAACTGTATTCGACACTTCAAATGATGAAGATATTTGCTGTGAGGAATGTCAAGATAAAAATATACACCAACTTCAAATCATCAGGTTTGGGGGTGAAGACATGGTTTTACTTTGTAATTCGTGTTTTCGGAAAGAATATTCAGAAACGGAGCGTCCATCAACTAGCTACTCATTACAAAACGGCTCTATATTGAAATTTTGGGAAAAGTACGTGAAAGTCAGGGAATGTTGTTGTGATGAGTGTGGGGAAGAGTCTAACTTGAATGCAAATAGAAATGGAGAAGTATTATGTGACAAGTGCTTGCCCAAATCGAATAGAGCTAAAGACTTTGTTTCTGAAAAAAGTGGAAGATTCCTATACATCTACTTGGGACTGAATGAAACACAGAATAGCACTAGAAAGCCTAGAAAAAAGGGCGGCAGAAGAGTTGGTAGAGGAAAGAAGGGCAGGAAGGGTGCTAAGATTAAGAAGGAGAAAAAGGAAACTTTCGAGGCCAAAATAAGTAGAATCGCTTATGAAGTCAAGAAAGAAAATAGTACCATTCAAAGCTCTAGTAGTTCCAATCTAAGAAACTTCAAAGGTTTCAAAGCGGTGGAAAGCGATCCAGTAGTTGCAGCAAAAGTAAGCAAATCAGAGACTAGTAGAAGTAATCCTGGCCCATCAAATCGAAACAAAGGGAAAGGAAATAAGGCAAACCACAAAAAGAATAGTGGAAATGGGATAGGAAAAGAGAAAGAGAGGAAAACAAACATTAGAAATAATGTCCGTAACAGCCAACCTATACCAGAGGACAGAAAAAATACCAATAGCCACGTTACAACAAACTCTGGAGGGAAAGGCAAGAACGAATCAGTGGATAAGCACCAATTACCGCAACCAAAAGCTTTGAATGGAAACGGGTCGGGCAGTACTAATACTACTGGTTTGAAAAAAGGGAAAAAAGACCATGCTGGCCAGAAGACTAAGGGCAATGATAAAACGGGTAATAAGAATCCGCGAGAGGCCAAACTAAATTCAGCTGGCAGAAAGAATGCACTTGGCAAAAAATCAAATAACCAGCCAAATAAGGGAACTAGCAGGTGGACAATTGGATCTGATACTGAATCTTCTAGAGAACCTAGTATTAGCCCAAACGAGAACACAACTTCAATTACTAAATCGCGAAACCGCAATAAGAAGGCTAGCAAGCCGACGCTGAATGAAAAATCAAAAACAACAACGATGCCAAAAAAGTTGGAGACAAAAAATCAAGAGAAAAATAATGGAAAAACTAAGGACGGGAAACTTATTTACGAAGAAGGTGAACCACTCACAAGGTATAATACCTTTAAGTCAACCTTATCATACCCCGATTTGAACACATACCTAAATGATTACTCATTTGCCCTTTTTTTGGAACAGAAATTAGAGAACGAATTTGTTCAAAACTTCAACATACTATGGCCTCGCAATGAAAAAGATACAGCTTTTATAATCAACGTTGAGAAGAATAATAATTCAGAACTTGAGAAATTACTACCTGCAAATTTGCTTGCACTCGGTAGACCGGCATTTAATGAAAGGCAACCATTTTTCTTTTGTACTCAGGATGAACAAAAAGTTTGGTATATTTTTATCAAAGAACTTTCTATTCAAAGGGGTAAATACGTGTTGTTAGTGGAGCTTTTTTCGTGGAATAATTTGAGTTTGCCAACGAAAAATGGTTCATCTCAATTTAAGCTATTGCCAACTTCTGCGCAGACAAGTAGAATTCTATTTGCCATGACGCGTATTACAAACCCAAAATTTATTGACCTATTACTAGGCCAAAAGCCTATTAAAGAGATTTATTTTGATAACAGGCTAAAATTTTCCAGTGACAAGTTGAACCGATCTCAGAAGACTGCAGTGGAACATGTTCTAAACAACAGTATCACAATTCTACAAGGCCCACCTGGTACAGGTAAAACATCAACAATAGAGGAGATAATCATCCAAGTAATTGAAAGATTTCACGCATTCCCAATATTGTGTGTTGCCGCGTCAAATATTGCTATTGATAACATTGCCGAGAAGATTATGGAGAATAGACCGCAGATAAAGATCTTAAGAATTTTGTCAAAGAAGAAAGAACAACAGTATAGTGATGACCACCCATTGGGCGAAATTTGTCTCCACAATATTGTATACAAAAATCTTTCCCCAGACATGCAAGTCGTGGCAAACAAAACCCGCAGGGGCGAAATGATCTCCAAATCAGAGGACACGAAGTTTTATAAAGAGAAAAACCGTGTCACCAACAAGGTCGTATCTCAATCGCAAATAATTTTCACGACAAACATTGCTGCAGGTGGTCGTGAATTGAAGGTTATAAAAGAATGTCCCGTGGTAATAATGGATGAGGCTACACAATCATCAGAGGCTTCAACACTAGTCCCACTTTCGTTACCAGGTATAAGAAATTTTGTCTTCGTTGGGGACGAAAAGCAATTGTCAAGTTTCAGCAACATCCCTCAACTGGAAACCTCACTATTCGAAAGAGTCCTATCTAATGGCACGTACAAAAACCCACTAATGCTGGATACGCAGTACAGAATGCACCCAAAAATTAGCGAATTCCCCATTAAGAAAATATACAATGGTGAATTGAAGGACGGTGTCACGGACGAACAAAAGGCATGGCCTGGCGTGCAGCATCCGTTGTTTTTTTATCAGTGCGATTTGGGGCCCGAGAGCAGAGTGAGAAGCACGCAAAGAGACATAGTCGGGTTTACGTACGAAAACAAACACGAATGTGTAGAAATCGTGAAGATTATCCAAATACTAATGTTGGACAAGAAGGTTCCGCTGGAAGAAATTGGTGTCATAACGCCCTATTCTGCACAGCGTGATCTGCTGTCTGACATCTTGACCAAAAACGTAGTTATCAACCCCAAACAGATTTCTATGCAACAAGAATACGATGAAATTGAGCTATTTAACGCGGCTGGTTCTCAAGGAACCGCCGGCAGTCTACAAAACAATGTGATTAACATCATCAACGGCCTACACGTCGCGACCGTAGACTCCTTTCAAGGCCACGAAAAATCTTTCATCATATTTTCATGTGTCAGAAATAACACCGAAAACAAAATCGGCTTTTTACGTGACAAAAGAAGGTTAAACGTGGCATTGACAAGAGCCAAGCACGGACTAATTGTGGTGGGCAACAAGAATGTCTTAAGAAAAGGAGACCCCCTATGGAAAGACTACATTACCTACCTCGAGGAACAAGAGGTCATATTCACTGATCTCACAGCTTACTAG
chrV YER177W 1372 69	ATGTCAACCAGTCGTGAAGATTCTGTGTACCTAGCCAAGTTGGCTGAACAGGCCGAACGTTATGAAGAAATGGTCGAAAACATGAAGACTGTTGCCTCCTCTGGCCAAGAGTTGTCGGTCGAAGAGCGTAATTTGTTGTCTGTTGCTTATAAGAACGTTATTGGTGCTCGTCGTGCCTCTTGGAGAATTGTTTCTTCTATTGAGCAAAAGGAGGAGTCCAAGGAGAAGTCCGAACACCAGGTCGAGTTGATTTGTTCGTACCGTTCGAAGATTGAGACCGAACTAACTAAGATCTCCGACGATATTTTGTCCGTGCTAGACTCCCACTTAATTCCATCAGCCACCACTGGCGAGTCCAAGGTTTTCTACTATAAGATGAAGGGTGACTACCACCGTTATTTGGCTGAATTTTCTAGTGGCGATGCTAGAGAAAAGGCCACAAACGCCTCTTTAGAAGCATACAAGACCGCTTCTGAAATTGCCACCACAGAGTTACCCCCAACTCACCCAATCCGTCTAGGTTTGGCTCTTAACTTCTCTGTCTTCTATTATGAAATTCAAAACTCTCCAGACAAAGCCTGCCATTTGGCCAAGCAAGCTTTTGACGACGCTATTGCTGAGTTGGACACTCTGTCTGAAGAATCATACAAAGATAGCACACTTATCATGCAACTGCTAAGGGACAATTTAACCTTATGGACTTCAGACATGTCCGAGTCCGGTCAAGCTGAAGACCAACAACAACAACAACAACATCAGCAACAGCAGCCACCTGCTGCCGCCGAAGGTGAAGCACCAAAGTAA
chrV YER178W 1371 69	ATGCTTGCTGCTTCATTCAAACGCCAACCATCACAATTGGTCCGCGGGTTAGGAGCTGTTCTTCGCACTCCCACCAGGATAGGTCATGTTCGTACCATGGCAACTTTAAAAACAACTGATAAGAAGGCCCCTGAGGACATCGAGGGCTCGGACACAGTGCAAATTGAGTTGCCTGAATCTTCCTTCGAGTCGTATATGCTAGAGCCTCCAGACTTGTCTTATGAGACTTCGAAAGCCACCTTGTTACAGATGTATAAAGATATGGTCATCATCAGAAGAATGGAGATGGCTTGTGACGCCTTGTACAAGGCCAAGAAAATCAGAGGTTTTTGCCATCTATCTGTTGGTCAGGAGGCCATTGCTGTCGGTATCGAGAATGCCATCACAAAATTGGATTCCATCATCACATCTTACAGATGTCACGGTTTCACTTTTATGAGAGGTGCCTCAGTGAAAGCCGTTCTGGCTGAATTGATGGGTAGAAGAGCCGGTGTCTCTTATGGTAAGGGTGGTTCCATGCACCTTTACGCTCCAGGCTTCTATGGTGGTAATGGTATCGTGGGTGCCCAGGTTCCTTTAGGTGCAGGTTTAGCTTTTGCTCACCAATACAAGAACGAGGACGCCTGCTCTTTCACTTTGTATGGTGATGGTGCCTCTAATCAAGGTCAAGTTTTTGAATCTTTCAACATGGCCAAATTATGGAATTTGCCCGTCGTGTTTTGCTGTGAGAACAACAAGTACGGTATGGGTACCGCCGCTTCAAGATCCTCCGCGATGACTGAATATTTCAAGCGTGGTCAATATATTCCAGGTTTAAAAGTTAACGGTATGGATATTCTAGCTGTCTACCAAGCATCCAAGTTTGCTAAGGACTGGTGTCTATCCGGCAAAGGTCCTCTCGTTCTAGAATATGAAACCTATAGGTACGGTGGCCATTCTATGTCTGATCCCGGTACTACCTACAGAACTAGAGACGAGATTCAGCATATGAGATCCAAGAACGATCCAATTGCTGGTCTTAAGATGCATTTGATTGATCTAGGTATTGCCACTGAAGCTGAAGTCAAAGCTTACGACAAGTCCGCTAGAAAATACGTTGACGAACAAGTTGAATTAGCTGATGCTGCTCCTCCTCCAGAAGCCAAATTATCCATCTTGTTTGAAGACGTCTACGTGAAAGGTACAGAAACTCCAACCCTAAGAGGTAGGATCCCTGAAGATACTTGGGACTTCAAAAAGCAAGGTTTTGCCTCTAGGGATTAA
chrV YER180C-A 21 71	ATGTCAGCGGAGAACATTAGTACTGGCTCGCCGACGGGCAAGCAGCCATCCTCTGAAGTTAATCTTGGCGAAAGAGAAGCTGGAACAAAAAATGAGAGGATGATGCGCCAAACCAAACTTCTGAAGGATACATTAGACTTGTTGTGGAATAAAACCTTAGAGCAGCAAGAGGTGTGTGAGCAACTAAAGCAAGAAAATGATTATCTAGAAGATTACATTGGCAATTTGATGAGATCCAGTAATGTGTTGGAAAAATAA
chrV YER180C 20 65	ATGGATGTCGATGAGAGGTTGCATCAAGATGAAAATCAAACCCACCCTTTTTCGCAAAAGAAGTCAAGCAGTTTCTTGATAAAGGAAAAAGCTGCTACAAAATCCAAGGATCTTGAACATATAAGGCTTCGTGACCTAAATTTCAATCATAGAAAAAAGCTAGATGACAAAAAATTGGCAAAGCAAATCCCAGTTAAGGCAAATTTCAAGAAGCCTAACGAAATTGAAGCTCGCGCTAACCTAAATTCAAATGAATTAACAGATATCAACCTTGACTATATACCGGATTCCCCATCTATAGAGAAAATATCAGGGCCTGAGGATTCTATTGTTGTAACGCCAAGAAATATCATACATTTACAATCTGATTCAGATATTATTCTCGAGGAATGCGAGCATAATTATGACTGTAGCCCTTTTTACCGTCTGTTCAACTACGAAAATAGAATTGAGCCCGATGACTACGAGGCTATTATAAACGCTATAATAACTGACGAAATTGCTGGCACATATCCGGTTTTCGAACGGGAATTAGAGTACCAAGAACTGAAAAGTCTTGTCAGAAAGCGAGATTATATTATGTATTATTTCTTGTCAAGGGATTATCGGGGGTTTTTTCAGTTGAAAGAGGAACGTACTTTATTTTATAGGTACCCTTCAATTGCGTACACTAGCCCGTTGAGGTATCTGGATAATGGATCTGAAACCGAGCAGTTTACCGGGGATGATGATGAGGAGCTCCAATCATTTGATTTTGAAAACACATCATCTGTGAGGACTTTAGATAGTAATATATGGCGTTAG
chrV YER183C 94 53	ATGGCCACTAAGCAATTACTGAGACGTCAAATCAAAAGGGTAATAAATGCTCTTGACTACGATATTATCGCTGCAGAGTCGCATACTATTTCTCAAGCAGTACGCTCATTGATCGCTTCCGCCAATTCTAGGCGTGTAGCGTGTTATATGAGCATGGATAAAGGAGAAGTAACGACTGGAGAAATCATTAAGAATTTATTTCAAGATGGCCAGGAGGTCTTTCTGCCAAGATGTACTCATACTTCTGAATCGAAACACTTCAAATTACGGGAAGATCATCATCCACATTTAATATTCCATCGAATGAGTAGTTTGAAAATGGTTCGTGATTTGAAGCCTCAAGGTCCATATCAACTAAAAGAGCCTGAACCGCATATTGAGGAATCAGATATTCTAGATGTCGTATTGGTGCCTGGAGTGGCGTTTGATATTAAAACTGGTGCAAGGATGGGTCACGGTGCTGGGTATTATGACGATTTTTTCCAACGGTATAAGATACTGCATGAAGGCCAAAAGCCCCTCCTAGTTGGACTATGTCTTATGGAACAGGTGGCCTCTCCAATTCCTTTAGAAAAACATGATTATTCCATGGATTGTATAGTATGCGGAGATGGATCCATACATTGGTTTCAATAA
chrV YER184C 24 50	ATGGCAGCAAAAAGAGGATTAGCCAAACAAAAATCTAGGGTAACCAAGGCCTGTGATAGATGCCATAGGAAAAAGATTAAGTGCAACAGTAAGAAGCCATGTTTTGGGTGTATTGGGTCTCAATCAAAATGTACGTATAGAAATCAATTTCGTGAACCGATTGAGGCTTTTTTCAATTATACTGGTAGTCTCAGTAATGATTTGGATAATGCTAAGTGCAGCATAGCAAAATTGAAGGCACAGTTACCTCCAAGCGCACCGGCCTCTTTACAGAAAGGCCTAGCAAACATTTGCACTGAGCTTGAAAAAATACAACCTCAGCTTTACCTCAATCTGGACAGTAAGGAAATTAGCTCGTATGGTGGCCTGAAATCGATAGAAACAGAAATTATCGGGAAACAGTCAAAATCTTTGAATAGGTTCTCCAACGCTTTTGAAAGCAATACTGCACAAAATGTCAGTATGTACTTTGGGGTCTATTCACCGTTGCTATATTTTGCCTCTACGGGTATTAGCTGGATAACTAAAAAATTGATTTCATGTTCGAATGATAGGGAGACGAGAGAAACTATCTATTTATTTTTGAAGTTTCTTGACGCTAGCTCTGCTAGCCATGCTGGTCCTAAAGTAACTTCGATATCTCCTTTAGAGTATTATTCAAAGCTAAACGGACTTTCATGTGGGAACGACGTACTTATTCAACACATTATGTCAAATATATCGAATGAAATCAAAGGAAATACAAACATTAACCAAACAATCAAATTCAATAAACCAACAGACTGGTTTATGTACGGAGTACAATTGATGGAACAGCACCACAAGGCGTTGGATCGTAAAAGTTCCAAAAAATTACTTCCTTTGAAATATTTTCTTGAGCAAGATGAGTTGATTTTTTGTCTCTGTCTTGAATATTTTGAAAGATCCCTATTTTCGACAATGTACGACTTGACTATTTTAAAGGGCTTAGTCTCGTTGATGAAACACAGATATTGGATAGACGATCCTTTTGTGCTGGGAAGAATTATTTCCACGATGTCCAGGCGAAGTTTGGATGCTGGTTTGAATCGTTGGGAATATTATATTGGTCAGGATGAGGACACTGCCGAAGAATATCGTAAGTTATGGTGGGACTGCTACTGGTGGGATAGATGGTATTCATTGGTCACCGGTAAGCAGCCATTGATACCACATGAAATGACTTCGTGTCTCTTTCCCAAGGATGTGGTTGGATTAGGGGTAGATGATTCGATGGACTGTTTTACTTTAATAAACTTGGTGGAGCTCGACCCAAGTAAGTTTGATATTTGTATCTCTTTCGGCTATATTCTATTAACGAAAATTATTACAGCGGTATTCTCTGGTTTGCTTTATAATCGACACTTTACAGACTACAGATTATTTGCAACTCCTAACGCTAAAGACCTAAATGGAACCGCACGACAGCTTATGGTAGAGTTTTCAAAAATATGTAAAATTTTTCAGTGCATACAAGACAAACTAATCCCTTTCCTCAAACAATATTCTGAAAATAGTAATGTATTTGAACTATACACCCATTTCGGATTTGCAAAGGTTTGTTGTTTTCAGGGAATGGAGAGTTTAATTTTAAGGATACAAAATCTTCTACAAGAAAGAGAGAGAATTGAACTTGATTCCTGCGTAAAGGACATCAGGCTTCAAACCTTTGAAGCATCTGTAGATATTTTGACGGATGTTCTCAAGCACGAAGATACGTTCTATATTTTCCGTTGTTCGTGGTTCATATATGCCATCTTGATGAATATTACCTTGAATTTTATCGAGACCCCTAGAAGGAACTCGATATGTTATTTATCCTTGATGTGCCGCATGATAGCCTCATATAATGACTTATTTGTGAGCTCTGGCAATGTTAATTTCAAGGGCAACAACGCCTTCTCTAAAAAGTTGGAAAATGGAACAGCGGTTTCTTTCATCCTAACACGCATCTGCTGTCAGATGTACACACGTTCACAGAAAATGGCTAAGGAATCGCTGTTTTGTGAATTGAAAAAATATGGCCAGGCTTGCTCAGATGCTGGTCAAGCTGCGTTGGACATTGAATGTATCTGGTACAGGAATATTATAGGCGAACACAAAGAATCAAGCTTCCGTAAAGAAATTCTCAGCATTCTTGATAGGGAAATGGGTGATTTGGTGAATAATAGAGTTATTGGCGTACAGGGAAAAAATCAAGAAGGTGCTTGTTATGAGAAGTTGTCACCCAGCAGCACCAGTGTTTCAGTTGGCATGGACTTTTGTAGCCTCGAAAATTTTGTGACTGCAGAATCTCTACCAGACCTTCTCAATCTATTTTGGGAGGACACTGAATTTGGTATTACTAAAGAAAACCTCGGAGAGTAA
chrV YER185W 456 48	ATGTCCACAACTGATTCGGGGTTCGTACTTTACCACTATACGCCAAGTAAAGCGGCTGCAATCGTATTTGTCGTACTCTTCATTATAATGACAGTCATTTTTGCCGTTCAAACTTTATATGCTGCGAGAAAATCTTCTAAGGCATTGAAAAATAATCCATTTGAGTCATCTGATGATAAGGTCGATAGTCTTGAGGATGCTGAATACAAGCAACTAAAAATCACACCCACAGTTTTTGCGTTTATACCTTTCTTCACTGGCTGCATCATGGAAGCTGTCGGGTATATCGGGAGGGCTCTATCCAGTTCCAATCCTGAAAGAACGACCCCATATATTATCCAATCTGTTCTTTTATTAGTCGCTCCAGCACTAATAGCTGCGACGATTTATATGATTTTTGGAAGGTTATTACATGTTATGAGGTGCCAATCTTTAATTTTGATTTCTGCACGCTTTGGTACGACTTTCTTTGTTGTGGGAGATGTGTTTAGTTTCTTTTTACAAGCTGCAGGTGGCGGACTAATGTCTAAGGCAGGATCAACGAAGACTGGTTCAGGACTCATAACTGCGGGTCTTTTTGTACAGGTAATTTTTTTTGGATTTTTCATTATCAATGAGATAAGATTCACAGTAAATGTTAAAAGGAGATGCTTATTTTACGAAGATATTTCCAGAAAGTGGATCTTTGTGAATGCTACCCTATTATTAAGCAGTATGTTGATCCTACTACGTTCAATTGTCCGAATAGTTGAATTTATTCAGGGATTCAATGGCTATATAATCTCTCATGAGTATTTCATATATGTCTTCGATGCTGTACCTATGTTATTGGTAATAATAGCATTTAGTGTGGGATCCTTTTTCGGCAACGTATTCGATGTTATAAAGGAGTGTCAAACGTTAAGTAATTAG
chrV YER190W 173 33	ATGGTCTACACGTTGTTTCAAGTGCATACTTTGAAATTCAATAGAAAGGATTACGATACCCTTTCTCTTTTTTACCTCAACAGAGGATACTATAATGAGTTGAGTTTCCGTGTCCTGGAACGTTGTCACGAAAAAGCGAGTGCTAGGCCGAACGACAGCTCTACGATGCGTACTTTCACTGACTTTGTTTCCGGCGCACCTATTGTAAGGAGTCTTCAGAAAAGTACCATAAGGAAATATGGGTACAATTTGGCACCCTACATGTTTTTGTTACTACACGTAGATGAGCTATCGATTTTTTCTGCATACCAAGCAAGTTTACCTGGCGAAAAGAAAGTCGACACAGAGCGGCTGAAGCGTGATCTATGCCCACGTAAACCCACTGAGATAAAGTACTTTTCACAGATATGTAACGATATGATGAACAAAAAGGACCGATTGGGTGATATTTTGCATATTATCTTGCGAGCATGTGCGCTCAATTTCGGGGCGGGTCCCCGTGGTGGCGCTGGTGACGAAGAGGATCGATCCATTACGAATGAAGAACCCATTATTCCCTCTGTGGACGAGCATGGCTTGAAAGTATGTAAGTTGCGCAGTCCTAACACTCCACGAAGACTCAGAAAAACACTAGATGCCGTGAAAGCTTTATTGGTGTCGTCTTGTGCTTGTACCGCAAGGGATTTAGATATATTTGATGACAACAACGGCGTTGCGATGTGGAAATGGATCAAAATTCTGTACCACGAAGTAGCGCAGGAAACCGCGCTGAAGGACTCTTATAGAATAACTTTGGTACCTTCTTCTGATGGTGTATCAGTATGTGGAAAACTGTTTAATCGCGAGTATGTCCGCGGCTTTTACTTTGCATGCAAGGCTCAGTTTGATAACCTTTGGGAAGAATTGAACGACTGCTTTTATATGCCTACAGTGGTTGATATTGCCAGCCTCATTTTGCGTAATCGAGAAGTTTTGTTCAGAGAGCCAAAGCGAGGAATTGACGAGTATCTGGAGAACGATTCTTTCCTTCAAATGATACCTGTTAAATATCGTGAAATTGTGCTGCCCAAGTTGAGAAGAGATACTAACAAAATGACCGCGGCTCTTAAAAATAAAGTCACTGTTGCAATTGACGAGCTTACGGTGCCACTTATGTGGATGATCCATTTTGCCGTAGGATACCCTTACCGTTATCCAGAGCTTCAGCTACTCGCTTTTGCCGGTCCTCAGCGCAACGTATACGTCGATGATACAACAAGACGCATCCAACTGTACACTGATTACAACAAGAACGGTTCATCGGAGCCTCGACTTAAGACGCTTGACGGACTCACTTCAGATTACGTGTTTTATTTTGTCACTGTGCTAAGGCAAATGCAAATATGTGCGCTTGGTAACAGTTATGACGCTTTTAATCATGATCCTTGGATGGATGTGGTGGGATTTGAGGATCCAGATCAAGTAACAAATCGAGACATTTCGAGGATAGTTTTGTATTCCTACATGTTTCTGAATACCGCGAAGGGCTGTCTGGTTGAATACGCAACTTTTCGGCAGTACATGAGGGAACTTCCGAAGAATGCACCTCAGAAGCTGAATTTTCGGGAGATGCGTCAGGGGTTGATTGCCCTAGGACGGCACTGCGTAGGTAGCAGATTTGAAACAGATTTGTACGAGTCGGCGACGAGTGAACTCATGGCCAATCATTCCGTTCAAACAGGGCGAAATATTTACGGTGTGGATTCCTTTTCGTTAACTAGTGTCAGTGGGACGACCGCCACTTTATTGCAGGAACGAGCTTCCGAGCGCTGGATTCAATGGTTAGGCCTTGAAAGCGACTACCATTGTTCATTCTCTAGTACTCGGAATGCGGAAGACGTAGTGGCAGGTGAGGCGGCGAGTTCAGATCATCATCAAAAAATTTCAAGAGTAACGCGAAAAAGGCCCCGAGAGCCCAAGAGTACAAACGATATCCTCGTCGCAGGCCAGAAACTCTTTGGCAGCTCCTTTGAATTCAGGGACTTGCATCAGTTGCGCTTATGTCATGAAATATACATGGCAGACACACCCTCTGTGGCAGTACAGGCCCCACCGGGCTATGGTAAGACGGAGTTATTTCATCTCCCCTTGATAGCACTGGCGTCTAAGGGCGACGTGAAATATGTGTCGTTTCTGTTTGTACCGTACACAGTGTTGCTTGCTAATTGCATGATCAGGTTGAGCCGATGCGGTTGCTTGAATGTGGCCCCTGTAAGAAACTTTATTGAAGAAGGTTGCGATGGCGTTACTGATTTATACGTGGGGATCTACGATGATCTTGCTAGCACTAATTTCACAGACAGGATAGCTGCGTGGGAGAATATTGTTGAGTGCACCTTTAGGACCAACAACGTAAAATTGGGTTACCTCATTGTAGATGAGTTTCACAACTTTGAAACGGAGGTCTACCGGCAGTCGCAATTTGGGGGCATAACTAACCTTGATTTTGACGCTTTTGAGAAAGCAATCTTTTTGAGCGGCACAGCACCTGAGGCTGTAGCTGATGCTGCGTTGCAGCGTATTGGGCTTACGGGACTGGCCAAGAAGTCGATGGACATCAACGAGCTCAAACGGTCGGAAGATCTCAGCAGAGGTCTATCCAGCTATCCAACACGGATGTTTAATCTAATCAAGGAGAAATCCGAGGTGCCTTTAGGGCATGTTCATAAAATTTGGAAGAAAGTGGAATCACAGCCCGAAGAAGCACTGAAGCTTCTTTTAGCCCTCTTTGAAATTGAACCAGAGTCGAAGGCCATTGTAGTTGCAAGCACAACCAACGAAGTGGAAGAATTGGCCTGCTCTTGGAGAAAGTATTTTAGGGTGGTATGGATACACGGGAAGCTGGGTGCTGCAGAAAAGGTGTCTCGCACAAAGGAGTTTGTCACTGACGGTAGCATGCGAGTTCTCATCGGAACGAAATTAGTGACTGAAGGAATTGACATTAAGCAATTGATGATGGTGATCATGCTTGATAATAGACTTAATATTATTGAGCTCATTCAAGGCGTAGGGAGACTAAGAGATGGGGGCCTCTGTTATCTATTATCTAGAAAAAACAGTTGGGCGGCAAGGAATCGTAAGGGTGAATTACCACCGATTAAGGAAGGCTGTATAACCGAACAGGTACGCGAGTTCTATGGACTTGAATCAAAGAAAGGAAAAAAGGGCCAGCATGTTGGATGCTGTGGCTCCAGGACAGACCTGTCTGCTGACACAGTGGAACTGATAGAAAGAATGGACAGATTGGCTGAAAAACAGGCGACAGCTTCCATGTCGATCGTTGCGTTACCGTCTAGCTTCCAGGAGAGCAATAGCAGTGACAGGTGCAGAAAGTATTGCAGCAGTGATGAGGACAGCGACACGTGCATTCATGGTAGTGCTAATGCCAGTACCAATGCGACTACCAACTCCAGCACTAATGCTACTACCACTGCCAGCACCAACGTCAGGACTAGTGCTACTACCACTGCCAGCATCAACGTCAGGACTAGTGCGACTACCACTGAAAGTACCAACTCCAGCACTAATGCTACTACCACTGCCAGCACCAACGTCAGGACTAGTGCTACTACCACTGCCAGCATCAACGTCAGGACTAGTGCGACTACCACTGAAAGTACCAACTCCAACACTAGTGCTACTACCACCGAAAGTACCGACTCCAACACTAGTGCTACTACCACCGAAAGTACCGACTCCAACACTAGTGCTACTACCACTGCTAGCACCAACTCCAGCACTAATGCCACTACCACTGCTAGCACCAACTCCAGCACTAATGCCACTACCACTGAAAGTACCAACGCTAGTGCCAAGGAGGACGCCAATAAAGATGGCAATGCTGAGGATAATAGATTCCATCCAGTCACCGACATTAACAAAGAGTCGTATAAGCGGAAAGGGAGTCAAATGGTTTTGCTAGAGAGAAAGAAACTGAAAGCACAATTTCCCAATACTTCCGAGAATATGAATGTCTTACAGTTTCTTGGATTTCGGTCTGACGAAATTAAACATCTTTTCCTCTATGGTATTGACGTATACTTCTGCCCAGAGGGAGTATTCACACAATACGGATTATGCAAGGGCTGTCAAAAGATGTTCGAGCTCTGTGTCTGTTGGGCTGGCCAGAAAGTATCGTATCGGAGGATGGCTTGGGAAGCACTAGCTGTGGAGAGAATGCTGCGAAATGACGAGGAATACAAAGAATACTTGGAAGACATCGAGCCATATCATGGGGACCCTGTAGGATATTTGAAATATTTTAGCGTAAAAAGGGGAGAGATCTACTCTCAGATACAGAGAAATTATGCTTGGTACCTGGCCATTACTAGAAGAAGAGAAACAATTAGTGTATTGGATTCGACAAGAGGCAAGCAAGGGAGCCAAGTTTTCCGCATGTCTGGAAGGCAGATCAAAGAGTTGTATTATAAAGTATGGAGCAACTTGCGTGAATCGAAGACAGAGGTGCTGCAGTACTTTTTGAACTGGGACGAAAAAAAGTGCCGGGAAGAATGGGAGGCAAAAGACGATACGGTCTTTGTGGAAGCGCTCGAGAAAGTTGGAGTTTTTCAGCGTTTGCGTTCCATGACGAGCGCTGGACTGCAGGGTCCGCAGTACGTCAAGCTGCAGTTTAGCAGGCATCATCGACAGTTGAGGAGCAGATATGAATTAAGTCTAGGAATGCACTTGCGAGATCAGCTTGCGCTGGGAGTTACCCCATCTAAAGTGCCGCATTGGACGGCATTCCTGTCGATGCTGATAGGGCTGTTCTGCAATAAAACATTTCGGCAGAAACTGGAATATCTTTTGGAGCAGATTTCGGAGGTGTGGTTGTTACCACATTGGCTTGATTTGGCAAACGTTGAAGTTCTCGCTGCAGATAACACGAGGGTACCGCTGTACATGCTGATGGTAGCGGTTCACAAAGAGCTGGATAGCGATGATGTTCCAGACGGTAGATTTGATATATTATTATGTAGAGATTCGAGCAGAGAAGTTGGAGAGTGA
chrVI YFL001W 676 50	ATGAGTAATTTCATTAGAAGGCTAGTTGGGAAAATGAAAGCGATTTCAACAGGTACCAATGCTATTGTTAGTAAGAAGGACTCCATTTACGCAAACTGGTCCAAAGAGCAGCTAATACGAAGGATCACTGAACTAGAAAACGCAAATAAGCCACATTCTGAAAAATTCCAGCACATCGAGGATAACAAAAAGCGCAAAATTTCGCAAGAAGAGGTTACGAGAAGCAAGGCGAAAAAGGCTCCGAAGAAGTTTGACTTTTCTAAACATAATACCAGGTTCATCGCCTTGAGATTTGCCTATTTGGGATGGAATTACAATGGCTTAGCTGTTCAGAAGGAATACACACCGTTGCCTACAGTAGAGGGTACCATTTTGGAGGCCATGAATAAGTGTAAACTTGTTCCCTCGATGGTTTTACAAGACTATAAATTTAGCAGATGTGGCAGAACAGACAAGGGAGTTAGCGCCATGAACCAAGTTATATCGTTAGAAGTCCGTTCCAATTTAACAGATGAGGAACAGCGGGATCCGACCAACGACAGCAGGGAAATACCCTATGTTCACGTTTTAAATCAATTACTACCCGACGATATTCGTATATCAGCTGTCTGCCTCAGACCGCCACCTAACTTTGACGCAAGATTCAGCTGTGTTCACCGGCACTATAAGTACATCTTTAATGGAAAAAACCTTAATATTGAAAAAATGTCTAAAGCCGCATCATATTTTGTTGGAGAGAGAGACTTCAGGAATTTTTGTAAGCTTGATGGCTCAAAACAAATTACCAATTTTAAACGAACAATAATAAGCTCAAAAATTCTTCCCCTTTCTGAAACTTTCTATTGTTTTGATCTCGTTGGTTCAGCATTCCTATGGCACCAAGTTCGTTGCATGATGGCCATTCTTTTCTTAGTTGGTCAATCACTTGAAGTGCCGGAAATTGTCTTGCGTCTGACTGATATTGAGAAAACCCCTCAAAGGCCTGTTTACGAAATGGCAAATGATATACCATTATTGTTATATGATTGTAAATTTCCTGAAATGGATTGGCAAGAACCTACTGTAGATGACTATAAGGCAATAAAATTCACGACAGCTACTGAAGCATTGACGTTACACTACGAACTTAAGGCCGCAGTATGCAATATTTTTAAAGATGTTTTGCCCACAGCAAATACAAACAACTTCTCAAAGACAATTATTAATTTGGGCGATGGAAGAGGTAAAGTAGTCGGTACCTATGTGAAACTAGAGGATAGAAGCGTTATGGAACCTGTCGAAGTTGTTAATGCTAAATACTCCAAGAAAAAGAACAACAAAAATAAGTAA
chrVI YFL002C 1189 46	ATGTCAAAGTCATTGGAATGGGATAATCTCGGGTTTTCTTTACTTCCCTGGATAAGGACAGGACTCGATGTTATGGGTTTTGAGACCATGACTCCAGTCCAAGCATCGACAATTCCCATGCTTGCTGGCAACAAGGATGTAGTAGTTGATTCTGTAACAGGCTCAGGTAAGACCGCTGCGTTTGTTATACCTGTACTAGAAAAAGTTGTAAAGGAAGAAGCGAATACATCAAAATTCAAGAAAGCACACTTCCACTCGTTAATTATTGCTCCAACAAGAGAATTGTCACGCCAAATTGAGTCTGTCGTTCTATCATTTCTGGAACATTATCCTTCCGACTTGTTCCCTATTAAATGTCAGCTCCTGGTTGGTACTAATGAAGCCACAGTTAGAGATGATGTAAGTAATTTTCTGCGGAATAGACCGCAGATTCTGATTGGAACACCTGGTAGAGTTTTGGACTTTTTACAAATGCCAGCAGTAAAGACGTCAGCATGCAGTATGGTAGTTATGGATGAAGCAGACAGATTGTTGGATATGAGTTTTATTAAGGATACCGAAAAAATTCTGAGGCTATTGCCTAAACAAAGAAGGACGGGTCTATTTTCTGCAACTATGCGTAGCGCCGGATCAGATATCTTTAAGACAGGGCTTAGAAATCCTGTCAGGATTACCGTTAACTCTAAGAACCAGGCGCCCTCCTCTTTGAAATTAAATTACTGTGTCGTAAATCCTGCCGAAAAACTACAACTTTTGGTTAGCATTTTGAATAACTACAAATTCAAGAAATGTATTGTATATTTTCCAACATGTGTGTCAGTCTCCTACTTCTACTCATTTATCCAGTATTTGGGAAAGAGGAATATTCTCGTGAATGAAGTAGAAATATTTTCCTTGCATGGAAAACTTCAAACATCGGCAAGGACAAAAACTCTAACAGCTTTTACTGATTCGCTAAGTAATTCTGTTTTATTCACAACAGATGTGGCTGCTAGAGGTATTGACATACCCGACGTTGATCTCGTCATCCAGCTTGATCCCCCTACCAATACTGATATGTTCATGCATAGATGTGGTAGAACTGGTAGAGCAAATAGAGTGGGTAAAGCAATTACGTTTCTTAATGAAGGCAGAGAAGAGGATTTTATTCCTTTCATGCAAGTTAAAAATGTGGAACTTGAAGAACTTGATTTGGAAGTAAAGGGCATAACAACAAACTTTTACGAGGACTTTAGAAATTGGATACTAGAAGATAGGGATAGATTTGATAAAGGTGTTAAAGCATATGTTGCCTTTATTAAATACTACTCAAATCATTCCGCAACTTCAATTTTTAGGCTTCAATCTTTAGATTATGTTGGTATTGCGAAATTGTATGGTCTTTTCCGCCTGCCTAGAATGCCTGAGATAACAAAGTACTTAGCCACCGAAAAACAAGAAGGGATTTTCCCAGGGAATTGGTTGGTCGATCCCCCAGTTAATATGGATGAATATAAATACAAGGACAAAAAACGTGAAAAGGAGAGACAAGAAACATTAAAAAATATAAGCCTGATTAATGATAAAAAGAAGCTGAAAAGTGAGTTGAAGAAGAAGAATTTAGCGTGGTCAGATAAAACATTGACGAAAGAACGGAAACTCGAGAGAAAGGAAAAGATGAGTTTAAAAAGGAAGGCTATAGAGGAAGAATTGAAAGCAGAAGAGCTCGATGAAAATGCTGAAGAAGAGCGTATTAAAGAGGATTGGAAAGAAATCGTTTTACAGAATAAACGGAAGAAAGTTTCCAGCAAAGCTATCCAAGGCAATTTTGACGACTTATAA
chrVI YFL003C 859 47	ATGAGTGAATCTAATCTATCTAGTTTTATCAGTACAAATTATTTCAATTTAAGGTCGGCGGCTAATTCTTCAAACTCTATTTCGAAGCCAAGTACGAAAAAGAGTATCAGGAACCAAAAATCGCCAACTAACATAAGTAGTTGGGCTCTCAAAAAGAAAACGCTACAAATAGCAGAGACAACATGGGAAAACAATGAAAAAGATTCAACACATAGCCATTACTTAATGACTGGATCAATGGCCTCTAGGACCGCAACCTCCTTAAGTCGATACAGCACCAACGCTTCACTCCTCGGTCCTAGTATTGACTGTGTTCTTTGTTGCATATACGAAGTGCCAAGAGACATAAGTACGCGGATTGGGTTATGTATTATCAACTGTAACACGGGACAGATGTATCTTTCAGATTTCATGGATTCACAAATTTACATTCGTGTAGTTCATAAACTCCAAATTTACCAACCTACGGAAATACTGATTCCAAGCAGTTCTCTAGCTCCAACAGTATCAAAATTAGCGACAATGATAAAATTTAATGTGGCCGAGACAGTTAAAATTGAAGAGGGTTCACGAAAGTGCTTCAATAGCCAAGATGGACTGGCGGCGATTACAAAGTATTTAATGGATGATACAAAAAAGGACTTGAAAATCGAGGAGATTATAGATAAAACGTTTGCTCTTTGTGCTGCATCTGCTGCGATAAGCTACATGGAAGAGATTATATCCAAAAGCAGCCGAAATTTGAATGCGTTTCGAAAACTACGTATACAGTTTGAAGGAACAGAAAATACAATGCTGATTGATTCTAAAACCGTCAGAGGTTTAGAACTTGTAGAAAATAAATTGGATAAGAATGGCATATCACTATGGAAGTTCTTGGATACCACGTCCACTAAAATGGGACAAAGATCACTTCGGAACAGTATACTGCAGCCATTAACTGATAGGGGCAGTATCGAAATGAGACTAGAGGCCCTAGAAGAATTGAAAGCCAATGATGACCTTCTACAAAAATTAAGGCTAGAAATGAAATCATTGCCTGATCTAGATAAGTTATTTTCAAGGTTATTATGCATTAATCATTCTGCAATAAAACCTGACCAAAGAATTAATTACGTTTTGTTGCTAAAGGAAACTTTACAAAGCGTGAAGTCATTGAAAGACGCACTTAATGATCAGTTAATTCAAAGCCGTTTAATTAGCGAGACCAAAAAAATATTCAATAATGACGCAATTATGGAAATTGAAAAATTAATTAATAGTTGTATAAATGAAGACTGTGTCTGGGCATCCTCAGCTATACAACTACTTAACCAACGTTCATATGCTGTGAAAAGTGATTCCAATGGGCTTTTGGATGTTTCTAGACAAATCTACAAAGAGGTAAAAGAGGAATTTTTTCGTGAGGTAGAAGATCTTACCGCTAAAAACAAAATCAATTTAGATCATAATTACGATTCTGCACGAGGCTTTTATCTCAGAATAAAAAGACAGGAATTTACCGATGACGTCGCTACACTTCCAGACGTATTCATTTCAAGAACAATAAAAAAAAATTATATTGAATGTACAACCCTAAATATAATAAAAAAAAATGCGAGGTTGAAGGAAGTTATGGAAGAGATTTTACTTTTAAGTGAAGAGACAGTTGATGAACTGCTCGATAAAATTGCAACCCATATTTCTGAACTATTTATGATTGCAGAAGCAGTGGCTATCCTGGATTTGGTTTGTTCATTCACATATAATTTGAAAGAAAATAATTACACAATACCGATTTTTACAAACAATCTACTAATTCGAGATTCAAGACACCCACTACTTGAAAAGGTACTAAAAAATTTTGTCCCTAACACCATATCAAGTACAAAACATAGCTCCAGCTTACAAATCATAACCGGATGCAACATGAGTGGAAAATCTGTTTATTTAAAACAAGTTGCCCTTATTTGCATAATGGCCCAAATGGGATCAGGTATACCGGCACTTTATGGGTCTTTTCCTGTCTTTAAACGTCTACATGCAAGAGTCTGCAATGACAGTATGGAATTAACCTCATCAAATTTTGGTTTTGAAATGAAAGAAATGGCTTACTTTTTAGATGACATAAATACAGAAACACTGTTAATTTTAGATGAACTTGGTCGTGGTTCAAGCATCGCTGATGGGTTTTGTGTGTCTTTGGCAGTAACTGAACATTTACTTCGAACGGAGGCAACGGTATTTCTTTCTACACACTTCCAGGACATTCCTAAAATAATGTCTAAGAAGCCAGCAGTTTCCCATCTTCATATGGATGCAGTCCTTCTCAATGACAATTCTGTCAAAATGAATTATCAGTTGACCCAGAAATCTGTCGCAATAGAGAATAGTGGAATAAGGGTGGTAAAAAAAATATTCAACCCGGATATTATTGCAGAAGCGTACAATATCCATTCGCTTTTGAAAATTGCAAAAGCAAGGACTGAAAACGAAGATTCAAATGGCGTTGTTGATCAAAAGACCATAAACCAAATGAAGAGAATACACAATCTTGTAGCGATATTGAAAGAATGTGCAGGAAATGAAAAAGAGCCCTTGACTTTAGGGAAATTAAAAGAAATAAACTCCGACTTCATCGAAAATTTTGAAGAATAA
chrVI YFL004W 1189 49	ATGCTGTTTGGAGTGAAGTTGGCTAATGAGGTTTATCCTCCTTGGAAGGGTTCTTATATTAATTATGAGGGCTTGAAAAAATTCCTGAAGGAAGATAGCGTGAAGGATGGAAGTAACGATAAGAAAGCACGCTGGGACGATTCAGATGAATCCAAGTTTGTGGAAGAGTTGGATAAGGAACTTGAAAAAGTCTATGGTTTTCAACTAAAAAAGTACAATAACTTGATGGAGAGATTGTCCCATCTGGAGAAACAAACAGATACGGAAGCAGCCATAAAGGCCTTGGACGCTGATGCATTCCAACGTGTATTGGAGGAACTGTTAAGCGAGTCTACCGAATTAGACAATTTTAAGAGATTGAACTTTACTGGGTTTGCTAAGATTGTTAAGAAACATGACAAGCTATATCCAAAGTATCCATCTGTTAAATCTTTGTTGGAAGTTAGATTAAAGGAATTGCCTTCCCATTCGGAAGAATATTCCCCATTGTTGTATCGTATTTCATTTTTGTACAACATTTTGAGAAGTAATTTTAACACTGCATCTGAACCCTTAGCCAGCGCTTCTAAGTTTTCTAGCATTGTCAGCAATGACATAGACATGAATTTCAGAAGCTTTAAATTTTGGGTTCATAATGACAACTTAATGGAGGTCAAAACAAGAATCTTGAGACATCTTCCCGTGTTGGTCTACGCCAATGTTCCCTCCGAAAACGATGACCTGGTCAATAGATTCGAATCAGATATATCAAATAATGATGAAATTGTGGGTAGTTCGAGCTCCACTAGTAGCGTAGAACATGGCTTGGGAGCGCGCTCCTTCGATCCATTAATCAACACGCTATATTTTGACAATGAGCATTTTGAATTATATAACGACAAGTTATTAAAGTTAAATTCAGCACCTACTTTAAGATTAAGGTGGACTGGCCAGTTATCTGATAAGCCGGATATTTTCTTGGAAAAGAAAACTCTTATTGAAGACGAAGCCACTGGGAAGTCTGAATTTGATCTAACTAAATTGCAATTGAAACAAAAATTCATTAACGGGTTTATTTTCGAAGGTGATAAGAAATTTAAAGAACAAACTTTGAAAAAGTTAAAAGAAAGTGGTACGGCAGGGAGAGACCTGGAAAGGTTAGAAGAAGATTTCTCTGAGATTCAAAACTTTATTATCAAGAATGAATTGCAACCAGTTTTTAGAACTGTTTACACCAGAACTGCTTTCCAGATTCCCGGCGATGACAAGATAAGAGTAACCATTGACTCTAATATTGTATTCATCAAGGAGGATTCATTCGACAGAGAGCGTCCAATTAGAGACCCTAATACCTGGCATAGAACTGATATTGATGCCAATGTTGCAAATCCCTTGAAATTCCTGAGAGGAGGCGAGTATGCTAAGTTTCCTTATTCAGTAATGGAAATTAAAGTGAAAAGTTCATTAGATTCTTCGATGTCTGCCAGTTCTATGATTTCTAATGTAAAACTGCCTAAAAAGCATGGTCAATGGCTGAACGATTTGACAAATTCTCATTTGGTCAAAGAAATTCCAAAGTTTTCTATCTTTGTGCAAGGTGTGGCATCATTGTATGGAGATGATGAAAAATTAGATATCTTACCATTTTGGTTACCAGATTTGGAAACAGATATTAGACAGGATCCTAAGCAAGCATATGAGGAGGAAAAGAAAAAACTGTTGAAACAAAAAGAGATACAAAAGAAAATTGATGGAATGAGAAGGCTTTCCAACTTAAAAGAGCCTCAACATCAAGCAGCAGTACCGGTATCTCAAGAGGAAAATGAGCGTATTACCTCTCAAGGTGATTTGGAGGCAGACGGTTCATCCGATGAGGAAACTGAGCAAGAACCTCATTCGAAAAGATCAAAGAAAGTTCGGAGAAGAAAACCCAAGGCCACTTTCTTGAGAATTTTGGCCGGTAGAGATCCAAAGTTAATGGGGGTGGATTCTGAAGAAGAAGAAATTGAATTGCCACCTGGTGTGAAAAAACCATTAAATTTGTTAAAAAATGCTGGTCCTGTAAACGTGGAGGCAAAGGTTTGGCTTGCCAACGAACGTACATTTAACAGATGGTTAAGTGTCACCAGTTTATTGAGTGTTTTGACGTTCTCAATTTATAATTCTGTGAAGAAAGCCGAATACCCCACTTTGGCTAACTACATGGCATACGTATATTTTGGTCTAACGATATTCTGTGCTTTATGGTCCTATTCCATTTATATGAAAAGAGTTGATATTATTCAACAAAGAAGCGGTCAACATCTAGATGCACCACTTGGTCCAGTTTTGGTTTCTATAGTTTTATTTGTCACTTTAGTGGTTAATTTTGTTATGGCGTTTAGAAATGCAGCAAAGTCTCGTCAAGAGTTGCAAATACAGAATTTAGAAGTTCCTGAAAGAATACCAGAAGTATTAAGGCCACTTCAAAATTATCTATTCAAGTTAATGGGGCCAAGCAGTGATTAG
chrVI YFL005W 1375 70	ATGTCAGGCTTGAGAACTGTTTCTGCTTCATCCGGTAATGGAAAGAGCTATGACTCTATTATGAAAATTTTATTGATTGGTGATTCTGGTGTTGGGAAATCATGTTTATTGGTTCGTTTTGTTGAAGACAAATTTAACCCGTCATTTATCACCACCATTGGTATTGATTTCAAAATAAAGACTGTCGATATCAACGGTAAGAAGGTAAAGCTGCAACTTTGGGATACCGCTGGTCAAGAACGTTTCCGGACAATCACCACAGCGTATTATCGTGGTGCTATGGGTATCATTCTTGTATATGATGTGACAGACGAGAGAACATTTACTAATATCAAGCAATGGTTTAAAACCGTTAATGAGCATGCGAACGATGAAGCACAGCTACTGTTGGTTGGTAACAAGAGCGATATGGAGACGAGAGTGGTAACAGCTGATCAAGGTGAAGCCTTGGCTAAGGAGCTGGGTATACCATTCATCGAGTCCAGTGCTAAGAACGATGACAATGTCAACGAGATTTTTTTCACCTTGGCGAAGTTAATCCAAGAAAAAATCGACAGTAACAAGCTTGTTGGCGTCGGTAACGGTAAAGAGGGCAATATTAGCATCAATAGTGGGAGCGGAAACAGTTCTAAATCAAATTGCTGTTGA
chrVI YFL007W 300 43	ATGACCGCTAACAATGACGATGATATCAAATCACCCATTCCCATTACTAACAAGACCTTATCCCAATTGAAGCGCTTTGAGAGAAGTCCAGGAAGGCCCAGTTCTTCTCAGGGCGAGATAAAACGTAAAAAGTCTAGGCTATATGCCGCAGACGGAAGACCACATTCTCCGCTAAGAGCAAGGTCTGCTACCCCAACGCTACAGGACCAAAAACTGTTCAATGGCATGGATTCCACTTCCCTTTTGAATGAAAGGCTACAGCATTATACGCTGGATTATGTTAGTGACAGGGCCCAGCATATGAAGAATATATATGACCCATCATCTCGCTGGTTCAGCAGATCCGTGAGGCCTGAATTTCCTATTGAAGAGTTCTTACCATATAAGACTGAAAGTCATGAAGATCAAGCGAAATACTTGTGCCATGTCTTAGTTAATCTTTATATTGCGATCAGCTCATTAGATATACAAGGTTTGATTTCTATTTCCAGTAAAGATCTGGCTGATTTAAAGAAAGAAGTGGATGATTTAGCTCTTAAAACCGATCTTTTCAGGTTATCTAACAACACAGCGGAGAATGACTTACTTGGTAACGATATTGCTGATTATGACGATGCGGAAGGCCTGGAGGACGAATTGGATGAATACTTCGACTTAGCAGGCCCCGACTTTAATGCTACCGGAAAAATCACAGCTAAATCAGCTACTATTGTGAATGTAAACCATTGGACTAATGAGCTCAAAAATTGTCTACATTTTGATTTTCCAGTAGCTTTAAGAAAGTCGCTAGCGACAGTTTATTATTATTTGTCTCTTGTTCAGGGCCAAAAGGTGTATAGACAAATGCATGTCGATATGTTCGAAAGATTAGTAAGCCTTGACGATGATAGGACAAATTTCACTGAACTGTTGCAAAAACAAGGTCTTTTGCTAGATCATCAAATCATGCTCAATTTCCTGTGCGAATTTCTACCTTATCCAGATCCCGACTATGCTCGTTATGAATTATCATCAAAGGAAGATTTACAGTTATTTAGATTACTTTTGAAGCATGCACATAATGCAAAACCATTTTTCGATAAGTCAAAGGAAAGTTTGTTAGTTGATACGATGAATTTTCTGTTGTCTAGTCTTGCACCATCTACTATGATGGCTGTCATGCCTATCGTTACATCCGTTGTGCCCTATCATTATCATATCCATTCTAAGATCATCGATTATTTCCCGTTTTGCTATAGCATCTGGAGCTCAGTCAGCGCAAACGTGGCCATCGACACTCACATGTATGATTTTGTTGGGTCAATTTCCAAAGACGTTCATAATAAGATTTTGAGTAGCGAGCATGAAAAGGATGTAGTTGGAGTGGAGTTTGGAGAATTCGGGATTTTTACTGATGATCAAATGACTTTTATGTTCAATAGGTTACAAGGCCATCTTAGAACAGACGGTCAAATACATTCGTATTCCCGCACAGTGAAGCCTTTTGTTTATGCTATAAACGGATCAAAAAAAGATAGGTTTTTTGAAAAACTTGTAAGTTTAGCCAAAGCAATCGAAACATTTATCCATCCCTCTAATAATGGGTTTTGGACCAAGCCAAATGCTAAATTCGTTCATGCATTTATAAAGTCTTACCACGGAAGGGTCAAATATGAAGAAGATATTTGTGCTAGGGGCGTCACAAATGGGATATGTTTAACTTCTTTTTGTCACGAAGAGATAGTTGAAATATTCTTAAATATTATCAGTCTGGGTTCACAGAATAAAAATCCTGATATTGCGAACTATTACATCTCTTGTTTCGCATATCTGTTAGAGCTGGATCCTTCAAATGCATATTTAATTTATGACAAAATACTGATAGATTTGTACGATACGCTGGCTGACCAATTTATCAATTCGAGACACAGAATCATTTCCTCTTTGAAACAATTTACAAGAGTAATTCGGTTTATTGTGATGGATAAGCTATATCGCGTGCACATAACAAACGTCCTTTCGATGCTGGTCTCCAAACTTGATATGAACGATACTAATTTGACAAGCAACCTCATCAACGGTATTGTATCTATAGCCGCTTTCATTCCTATCCAAGACCTCACTGGGGAGGACGATTATATATCGTTTGAATCGGATACTCTTCCTTTAGTTCAACAACATTTTTATCATATTAAGTGTGGCGAAAGTTCAAAGACCTTCCGAGTTGATGATGAACTGTTAAATAACGCTTTCAAAGCTTCCACTACAGTTTTTCAAAGTATGCTAAAAGTATACGTAGAAAAAATTTTCCAATTGGTTGATGTAGACTTAGAGGACTCTTTGGTTACTAAAATAAACCAAACAACTATGATTTTACAAGAGTCTATGGACGATAAAATATTTAATTATTTTGCTTCTTTATTACAGAGAAACTTCTGGAGTAATGACTCCTTCAAGGAAAAGGATCCAAACTATGAATTAGTTACTATCCCACTAGCGGCTTTAGTAAGAAGGAATAATGGTTTGAGTAAAGAGTTGGTCAGAACTCTTTTATTCCATATCAAAGAACAAATCAAAAGAGGCGCCGGGTCTGTAAGAAGTACTTCAGAGATTCAACAGAGGGATGTTAAGTTAGTTTTATACTTAACTGCACTAAATGATGTCTTAAGGCAATGTCATGAATCTCTATTGGAGTATAGCGATGAGTTGATAACATTCATGAAATATTTATACGACAACGTCACTAACCCGCCATTGGATGTTATCACATCTATTGTTATTCACAGTGCTTTAGCAACTCTATGTACAACCGAAATAACTGATTGTCGTCTATTCCCAGAGGACTCTAAGATTCCGGAAAAAGACAGATGGGGAGGACTACAGTTCGATCCTCGAAGATTTGATAAACAGCATTTGAGTTTTCAGTGGCACGTACCTTCTAGTGACGAGATAACTTTATCCATAAGCATTCTAGAAAGCCTTTCCGAATACTGTATTAACAACGTAGAAGAACTGATGAAAGCTCCAAGACATGATTCCGAATATGGCGATATGATACAAAAATATGTTTTAGTTATGACACATACGCTTTCCGGGTCAAGTTTACTTTTTGATCCAGATTTTAACAAATATAGGACGCAATCAAACTTATCATACAGAGAGAAACTGATTTTATTAAAGAATATACGCGAAAATAATTGTGACCCTCAAGAACTGGATATTGATATTGAACAAATTCGTTCTGGCAAGGATGATGAAGACTATATTGAGAGTAAGGACATTGAAGCAGGGCTGAATGCAGGAGTTTCCGATGTTGTGCAGTTAAGAGATGAGTTTCCGGATGAATTAATTGTTGATGAAGAAGTAGTGTCTGAGATGCCATCTGGTGTAAATACCCCTATCGCGGGGACGCATGGCACGGACAATTCAGCTATGAGTTCGGATCTAGCTTTCAGGGATTTAGATATTTACACCTGTAATTATTACTTCGGAAATACCACTGAGGAGAAGTTACAAAACCCACAATATTTACAAGTCCACAGAGTTAGAGCGCGCATTGGACATTTCTTTCACAAACTCTATGTTTTTTTATCTACAAACTTCGAAAACAACACCAACATGTTCCAAATTCTATTGCACGGATTGAAAGTTTGGTTCACAGATCTGGGACAAGAAACGGTCTTCAATGAAGACCCAAATGCCTTCATTGACGTTGATTTCCTAGAAAACGTTCAATCTCTCTCACACGTAAATGAGCCCTTCACGAGAACCAATTTTGCAATCAGAGCAAACAGTTTGCACCAGAGTAGAGTTCTATTACATTCAACAAATAGAAAAGCTTCCAAGCTGGAAAACCTATTGTTAGTTGACATCATACAGTTAGCGACATCCCTTTATCCTGATATTTATAAACCAGCACAGGGAACTTTGGTACACTGTATGAAACAATTAGTTGGGTCATATGGCGTAGTCATCAATAAAATTATTCCATCATTAGAGAAAGCGATTAAGGATCATGATTATATGAAAATCCAAGTTATTTTAAATGTTTTGTTAATTAAGAAAATCCATAGGAAGCTTATGACGGATTATAAAGACATCGGCAGATTGATATTTCTGCTTATTGAATGTTGTCGTGTGAATGAATTAGAGATTGGTATGTATGCAGATAAAATCTTAACTGACATAGTGATTGGGATCAAGATTCCTTCTAGTGTATGTGTCATTTCCGATCAAGCTTTCTTACCTTTAGCACCTCCTGATGGTACTATTAATTTGCAAGTTGAAGCGGTAAAGCTTGCCAAAAAGAAAAAGCGTGAGTACTACCTCTCTCTGTTAGTGGATTTGCAGGACAAACTTTTAGACAAATTAGATAATGAAAAAGATATGGGGTGGAAGATAAGAATGTTCATTTTACGTTTTGTTACACAAATCCAATCGAACCTCGAAAGCAAACCCGATAAAAGAGCAGTATTTTCAATAATCTCCCAAATCTCCACAAAACATCCCGAAATCATACATTTGGTTGTAAAGTCATTGTTGTCGACGTGCAACAAGATAATATCTCTCTCTGACTATGAATATGACATCACCAGGGCCTATAAGAATGAATTCAATCCATCATTTGTGGAAATACTGGACACTTCGACCACAAGCTTCCCTAAAACGTTTACTGAAGAAATGAATAACTTTGATAACCCCAAGTATTTTATCGATTTGAGGGCGTATGTAGGGTGGCTATGTTGGGGAAGGCTTATGTACGTCATGTCGCCGAAAGCTTTAAAGCTCAATTTACGTGAGAATGAACTGGAAGTCCTCAAGACAGCTGGTCATCTATTGACAAGAGAATTCCTGAGAGATGTTACAATGAATTTAGTCCAAGATAATGAAACTAGGGGTGTTTTTAGTAGTGGTAACGTGTCATTTTTCTCTTTAGTAATCCTTTTGATATCATCTGGTTTCTGCGAACTGAATATGTCGGATCTCTTTGAGCTATGTGAATCCTACTATAACAAAGACGATAAGGCTTCGATGATCATGTCTGTCGAGATAGTGGCTGGCTTAGTTTGCGGGAGTAAGTTTATGTCAGTCTCTGACTTGGACAAACGTGACACTTTTATCGAAAACTTCCTAGCCAAATGTTTAGATTATGAGTTGAACCATGACGCATTTGAAATTTGGAGCACCTTGGCATGGTGGTTGCCTGCAGTCGTTGATTTAAGAAGGTCTAAAACTTTTTTTTGCCATTTTATCAACGCCGATGGCATGTTTGACCGTGAATCTGATGCAGCCACACATCAAACCTCCAAAATTTACATGCTAAGAAGTATCTTGATGAGCATGGAATTTAGAGCCCCAGATGTTGGTAAGCTATTTGATGAGTTGGTATTTGATCACCCATACGATCAGGTTCGCCAGGCTGTCGCTAAACTATTGACGACCTTAGTTCAAAATCAAAGTAATCCGTCAATTTCAGATCCAACCACATTATTAGAAGCAGAACGGAATGATCCAGATGGATTAGGGTTACCATTAAAAAGCGTCCCAGAAAAGGTGGATGCCTATATTAAGAAGCAGTTTGAGATCATTAAAAATCTGGAAGATTCCGTTGTCGGCCTGAATCCTCAACAATTTATTAAGACAGACTATTTTTACAGGACATCCACAATATTTTATTGGATCAAAGAAATGGCGAGAGGGCCTAATAAAGTTTTGTTAGTTCCATATTTAGTCGATTATGTTTTACCATTTCTGATCGGATTAGTGAAACATAAAGATGTTTGTGCTCTTGCCAGTTTAGATCCTGTTCGATTGTATGCCGGCTTGGGCTATATGCCGATCAGAAAGAACCATGTTGCCGCCATTGTTGACTATGTTTGTTCGTCAAATGTAGCACTATCTTCAAACCAAACGAAACTACAGCTAGCTTTCATCCAACACTTTTTATCAGCGGAACTGCTTCAACTTACTGAGGAAGAAAAGAACAAAATTTTGGAATTTGTTGTCAGCAATTTGTATAACGAACAGTTTGTAGAGGTGAGAGTTCGTGCGGCATCCATTTTGTCTGATATCGTCCATAACTGGAAAGAGGAACAGCCGTTGTTGAGTTTAATCGAGAGATTTGCAAAGGGTCTCGACGTCAACAAATACACGTCGAAAGAAAGACAAAAGTTATCCAAAACGGATATCAAGATTCATGGTAACGTTTTGGGTTTGGGAGCTATTATATCAGCGTTCCCCTATGTTTTTCCCCTACCGCCATGGATACCCAAGCAACTAAGCAACTTATCCTCGTGGGCCAGGACTAGTGGTATGACTGGACAAGCTGCCAAAAATACTATTAGTGAGTTCAAGAAGGTGAGGGCCGACACTTGGAAGTTCGATAGAGCATCTTTCAATACGGAGGAACTGGAAGACCTGGAGGGTGTCCTATGGAGAAGTTACTATGCCTGA
chrVI YFL008W 1355 50	ATGGGACGTTTAGTTGGCTTAGAACTAAGTAATTTCAAGTCCTATAGAGGCGTTACCAAGGTAGGATTCGGCGAGTCGAATTTCACAAGTATTATCGGTCCTAACGGATCTGGTAAATCGAATATGATGGATGCTATCTCATTCGTACTCGGTGTGCGGAGTAATCATTTGAGGTCAAACATCTTGAAAGATTTAATCTATAGAGGTGTTCTAAACGATGAGAATAGTGACGATTATGATAACGAGGGCGCTGCCTCTTCGAACCCACAATCCGCATACGTGAAGGCATTTTATCAAAAAGGTAACAAACTGGTGGAGCTGATGAGGATAATTTCCAGAAACGGTGACACTAGTTATAAAATTGATGGAAAAACTGTCTCCTATAAGGACTATTCTATATTTCTTGAGAACGAAAATATTCTTATCAAAGCCAAAAATTTTCTAGTGTTCCAGGGTGATGTTGAGCAAATTGCAGCACAATCTCCCGTAGAATTATCAAGAATGTTTGAAGAAGTATCAGGTTCTATCCAATACAAAAAGGAGTATGAAGAGTTGAAGGAAAAGATTGAGAAATTAAGCAAATCTGCAACCGAATCTATAAAAAATAGGAGAAGGATCCATGGAGAATTGAAGACATATAAAGAAGGTATCAATAAGAACGAGGAGTATAGGAAACAATTGGACAAAAAAAATGAATTACAGAAGTTCCAGGCTCTATGGCAGTTATATCATTTAGAGCAACAAAAAGAGGAGCTAACGGACAAGCTGTCCGCATTAAACTCTGAAATATCGTCTTTAAAGGGAAAAATAAATAACGAGATGAAATCATTACAACGCTCAAAATCTTCCTTTGTTAAAGAAAGCGCAGTAATTTCTAAGCAAAAAAGTAAATTAGATTATATCTTCAAGGATAAGGAAAAATTAGTCTCGGATTTACGGCTCATAAAGGTTCCTCAACAGGCAGCAGGGAAGCGAATTTCCCATATAGAAAAAAGAATCGAAAGTTTACAGAAAGATCTTCAAAGACAGAAGACTTATGTGGAGAGATTTGAAACACAACTAAAAGTGGTGACCAGATCAAAGGAAGCTTTTGAAGAGGAAATCAAACAATCTGCTAGAAACTATGACAAATTCAAGCTAAATGAAAATGATTTAAAGACATATAATTGCTTACATGAAAAATATCTGACTGAAGGTGGGTCAATCCTAGAAGAAAAAATTGCCGTTTTGAACAACGATAAGCGAGAAATCCAAGAGGAATTGGAGAGATTCAACAAAAGGGCAGATATTTCTAAAAGAAGGATAACGGAGGAGCTTTCTATAACAGGAGAAAAATTGGACACGCAATTAAACGATTTAAGAGTTTCTTTGAATGAGAAAAACGCCCTTCATACTGAACGTTTGCACGAGCTGAAAAAATTACAATCTGATATTGAATCTGCTAATAATCAAGAATACGACTTAAATTTCAAGTTGAGGGAAACGTTGGTTAAGATCGATGACTTGAGTGCTAATCAAAGAGAAACAATGAAAGAAAGAAAACTAAGAGAAAATATAGCAATGTTGAAAAGATTCTTCCCCGGAGTAAAAGGTCTTGTTCATGATCTTTGTCACCCAAAAAAGGAGAAATATGGCTTGGCAGTGTCTACCATCTTAGGTAAGAACTTTGATTCCGTCATTGTAGAAAATTTAACCGTAGCTCAAGAATGCATTGCATTTTTGAAGAAGCAACGTGCGGGCACTGCATCTTTCATACCACTAGACACAATTGAGACAGAGTTACCTACATTATCATTGCCTGACTCACAAGACTATATTTTATCAATTAATGCTATTGACTACGAGCCGGAATATGAAAAAGCGATGCAATATGTGTGTGGCGATTCCATCATATGTAATACGTTGAATATTGCTAAAGATCTGAAATGGAAAAAGGGCATAAGAGGCAAATTGGTTACAATTGAAGGTGCTTTGATCCACAAGGCCGGTTTGATGACAGGTGGTATATCAGGAGATGCCAATAATAGGTGGGATAAAGAAGAATATCAAAGCTTAATGTCTTTAAAAGACAAATTACTAATCCAAATCGATGAACTTTCCAACGGTCAACGCTCTAATTCAATCAGAGCAAGAGAAGTTGAAAATAGTGTTTCACTATTGAACTCGGACATAGCAAATTTGAGAACTCAAGTAACACAACAAAAACGCTCCTTGGATGAAAATCGTTTAGAGATTAAGTACCATAATGACTTGATAGAGAAAGAAATTCAACCGAAGATAACTGAACTAAAGAAGAAGCTAGATGATTTAGAAAATACTAAAGATAATTTAGTGAAAGAGAAGGAGGCTTTACAAAATAATATTTTCAAAGAATTCACTAGTAAAATTGGCTTTACAATCAAAGAATATGAAAATCATTCCGGTGAATTGATGAGACAACAATCTAAAGAATTACAGCAGTTACAAAAACAAATTTTGACCGTTGAAAATAAGTTGCAGTTTGAGACAGACAGACTAAGTACTACTCAAAGAAGATATGAAAAGGCGCAAAAGGATTTAGAGAATGCTCAAGTTGAAATGAAGTCTTTGGAAGAACAGGAATATGCAATAGAAATGAAAATCGGATCAATAGAGTCTAAATTGGAAGAACACAAAAATCACTTAGATGAGTTACAGAAGAAATTTGTAACGAAGCAAAGTGAATTAAATTCCAGCGAAGATATTCTAGAGGACATGAACAGCAACTTACAAGTCTTAAAAAGGGAAAGAGACGGTATAAAGGAAGATATTGAAAAGTTTGATTTAGAGAGAGTAACAGCGTTAAAGAATTGTAAAATTTCTAATATAAATATACCTATATCATCTGAAACAACGATAGATGATTTACCAATATCTTCCACTGATAATGAAGCAATTACAATTTCCAACAGTATCGATATAAACTATAAAGGACTACCTAAAAAATACAAAGAAAACAATACCGATTCGGCAAGGAAGGAGCTGGAGCAGAAGATTCATGAAGTGGAGGAAATATTGAACGAGTTGCAGCCCAATGCAAGAGCTTTGGAGAGATACGACGAGGCGGAAGGAAGGTTTGAAGTGATTAATAACGAAACAGAACAACTAAAGGCCGAAGAAAAGAAAATATTAAACCAGTTCCTAAAAATTAAGAAAAAAAGAAAGGAACTGTTCGAAAAGACATTTGATTATGTGAGCGACCATTTAGACGCAATCTACAGGGAACTTACTAAAAATCCCAACTCCAATGTGGAATTGGCCGGTGGTAACGCTTCTTTAACCATAGAAGACGAAGATGAACCGTTCAATGCGGGAATCAAATATCATGCCACTCCGCCTCTTAAAAGATTCAAAGACATGGAATATCTTTCTGGTGGTGAAAAAACCGTAGCTGCATTAGCTCTATTATTTGCTATTAATTCCTACCAGCCTAGTCCCTTCTTCGTGCTGGACGAAGTGGACGCAGCCCTAGACATTACTAACGTCCAGAGAATTGCTGCCTATATAAGAAGGCACCGTAATCCAGATCTCCAATTCATTGTCATTTCATTGAAGAACACCATGTTTGAAAAATCTGACGCTCTCGTTGGGGTTTACAGACAGCAACAAGAAAACTCGTCGAAGATCATAACTTTGGACTTGAGCAATTACGCAGAATAA
chrVI YFL009W 1255 53	ATGGGGTCGTTTCCCTTAGCTGAGTTTCCATTACGTGATATCCCTGTTCCTTATAGCTACCGTGTGTCTGGCGGTATAGCTTCCTCAGGTAGTGTTACTGCGCTTGTTACTGCCGCTGGCACTCATCGAAACTCGTCCACGGCTAAGACAGTTGAGACAGAAGACGGCGAAGAAGATATCGATGAGTATCAGAGGAAAAGAGCAGCTGGTTCTGGCGAATCCACTCCTGAACGCAGTGATTTCAAAAGGGTAAAACATGATAATCACAAAACCCTCCATCCAGTTAACTTACAGAACACCGGTGCAGCGTCTGTGGATAATGACGGTCTGCACAATTTAACAGATATATCCAACGATGCAGAAAAACTTTTGATGTCTGTGGATGATGGTTCTGCCGCACCTTCTACATTGAGTGTAAACATGGGAGTGGCATCTCATAATGTTGCTGCTCCCACTACCGTCAATGCGGCAACAATAACTGGCAGTGATGTTAGTAACAATGTTAATAGTGCTACTATTAACAATCCTATGGAGGAAGGAGCGCTGCCGTTATCACCCACTGCTTCCTCTCCAGGTACCACAACTCCTTTAGCTAAAACTACGAAAACTATCAACAACAATAATAATATCGCCGATTTGATAGAATCCAAAGATTCTATAATCTCCCCTGAATACCTTTCTGATGAGATTTTCAGCGCAATAAACAATAATCTCCCTCACGCATACTTCAAAAATTTATTATTTAGATTAGTTGCCAACATGGATAGGAGTGAACTATCCGACTTGGGGACTTTAATCAAGGATAATTTAAAGAGGGACCTAATAACGTCTTTGCCTTTTGAAATAAGTTTGAAAATTTTCAATTATTTGCAATTCGAGGATATTATAAATTCCCTTGGGGTCTCCCAAAATTGGAACAAAATAATTAGAAAATCTACATCGTTGTGGAAAAAACTTCTGATATCGGAAAATTTTGTGAGCCCAAAGGGTTTTAATTCTCTCAATCTCAAACTCTCCCAAAAATACCCAAAACTCTCACAACAAGATCGCCTTAGATTATCTTTTCTGGAGAATATATTCATTTTAAAAAATTGGTACAATCCCAAGTTTGTACCACAAAGGACCACGTTAAGAGGCCATATGACGAGTGTTATTACGTGCTTGCAATTTGAAGATAATTATGTCATTACGGGGGCTGATGACAAAATGATCAGAGTTTATGATTCGATAAACAAGAAATTTCTTCTACAACTATCAGGTCATGATGGTGGGGTTTGGGCATTGAAGTATGCCCATGGCGGTATTTTAGTCAGCGGTTCTACAGACAGAACGGTGCGAGTTTGGGATATTAAGAAAGGTTGTTGTACCCATGTGTTTAAAGGTCATAACTCTACGGTGAGGTGCCTAGATATAGTAGAATATAAAAATATCAAGTACATTGTTACTGGTTCGAGAGATAACACTTTGCACGTTTGGAAATTGCCCAAGGAGTCCTCCGTTCCTGATCATGGGGAAGAACATGATTATCCATTAGTCTTTCATACCCCTGAGGAGAACCCATATTTTGTTGGTGTTTTAAGAGGACATATGGCATCTGTAAGAACTGTCTCAGGCCACGGTAATATTGTCGTTAGTGGCTCCTATGATAATACACTGATTGTGTGGGATGTTGCGCAAATGAAATGTTTGTATATTTTAAGTGGACATACGGATCGTATTTATTCGACAATCTACGATCATGAAAGAAAAAGGTGCATCTCTGCCAGTATGGATACCACTATTAGAATTTGGGATTTGGAAAATATATGGAATAATGGAGAATGTTCCTACGCAACAAATTCAGCATCGCCATGCGCCAAAATACTTGGTGCTATGTACACTTTGCAGGGTCATACAGCTTTGGTCGGTTTATTAAGATTATCCGACAAATTTTTGGTCAGTGCCGCTGCAGACGGTTCAATAAGGGGTTGGGACGCAAACGACTACTCTAGAAAATTTTCCTACCATCATACCAATTTGAGTGCAATTACCACATTTTATGTATCGGATAATATTTTGGTGAGTGGATCGGAAAATCAGTTCAACATCTATAATCTACGGAGTGGGAAATTGGTCCACGCAAATATTCTAAAAGATGCTGATCAGATTTGGTCGGTTAATTTTAAGGGCAAAACACTTGTTGCAGCAGTTGAAAAAGATGGACAGAGCTTTTTAGAAATTCTGGATTTCAGCAAAGCTTCAAAAATTAACTACGTTAGCAATCCCGTAAACTCCTCGTCGTCGTCTTTGGAATCCATTTCTACTTCTTTGGGTCTAACGAGGACAACTATAATACCATGA
chrVI YFL010C 197 45	ATGGCTCAAAGTAAAAGTAATCCTCCTCAAGTGCCTTCTGGCTGGAAGGCTGTTTTTGATGATGAATACCAGACTTGGTATTATGTAGATTTATCTACGAACAGCTCTCAGTGGGAACCACCAAGGGGAACAACATGGCCAAGACCCAAAGGTCCTCCACCAGGTGTTAACAATGAGAAGAGTTCTCGTCAACAGGCAGACCAGGCTCCTCCACCTTATTCTTCTCAATCAACACCGCAAGTGCAAGCAGGGGCCCAAGCACAGCAACCTCGTTACTATCAGCCTCAACAGCCTCAGTACCCTCAATACCCTCAACAGCAGCGTTACTATCCTCAACAAGCCCCTATGCCAGCAGCAGCACCACAGCAAGCATACTATGGAACTGCGCCAAGCACCAGTAAAGGTAGTGGACACGGCGGTGCCATGATGGGTGGTTTACTTGGTGTTGGTGCGGGTTTGTTAGGTGGAGCTATGCTAGAACACGCATTTGACGACCACAACTATGACGGACCAGACACTGTCGTTGTCGAGAACAATTACTACGGTGATGATGCTGGTGGGTCCGACGGCGGATTTGATGATGCTGGTGGGTTCGACGGCGGATTTGATGATGGATTTGACGGTAGTGACTTTTAA
chrVI YFL010W-A 12 81	ATGGACCGATCTTTGCAAGTATATATCTGTATGTATCCATATTTAGATGGCAGCAAGCAATATAGATTTGATGAGCTTATATCATTTTATCGTCCTTGTCCAAAAAGTCTTGATAACATTAAAAGTCACTACCGTCAAATCCATCATCAAATCCGCCGTCGAACCCACCAGCATCATCAAATCCGCCGTCGGACCCACCAGCATCATCACCGTAGTAATTGTTCTCGACAACGACAGTGTCTGGTCCGTCATAGTTGTGGTCGTCAAATGCGTGTTCTAGCATAG
chrVI YFL011W 1320 51	ATGGTTAGTTCAAGTGTTTCCATTTTGGGGACTAGCGCCAAGGCATCCACTTCTCTAAGTAGAAAGGATGAAATTAAACTAACCCCTGAAACAAGGGAAGCTAGCTTGGACATTCCATACAAACCCATTATTGCATACTGGACGGTGATGGGTCTCTGTCTGATGATTGCCTTTGGTGGATTCATTTTTGGTTGGGATACAGGAACCATTTCAGGGTTTATTAACCAAACAGATTTCAAGAGAAGGTTTGGTGAGTTACAAAGGGACGGCAGTTTTCAACTATCAGATGTCAGGACAGGGCTAATTGTCGGTATCTTCAACATAGGTTGTGCTTTAGGTGGCCTAACGCTGGGACGCCTGGGCGATATTTATGGGCGTAAAATCGGCTTAATGTGTGTTATACTGGTGTATGTTGTTGGTATCGTGATCCAGATTGCTTCCTCTGACAAATGGTATCAATATTTTATTGGTAGAATTGTTTCTGGAATGGGTGTTGGAGGTGTTGCTGTGCTGTCGCCAACTTTGATCTCAGAAATTTCCCCAAAGCACCTAAGAGGCACTTGTGTCTCTTTTTACCAGCTAATGATTACCCTTGGAATTTTCTTGGGCTACTGTACCAATTATGGTACAAAGAAATATTCAAATTCAATACAGTGGCGGGTTCCCTTGGGTTTGTGTTTTGCGTGGGCAATCTTTATGGTGATTGGAATGGTTATGGTTCCGGAATCGCCCAGATATTTAGTAGAAAAAGGTAAGTATGAAGAAGCTAGAAGGTCTTTGGCCAAATCAAACAAGGTCACAGTTACTGATCCAGGCGTTGTTTTTGAGTTTGATACTATAGTTGCAAATATGGAATTAGAAAGGGCTGTTGGAAATGCCAGTTGGCACGAACTCTTCTCAAATAAAGGAGCAATTCTACCAAGGGTAATAATGGGAATCGTTATCCAGTCACTGCAACAGCTTACTGGCTGTAATTATTTTTTCTACTACGGCACGACCATTTTCAATGCTGTTGGAATGCAAGACTCTTTCGAGACTTCCATTGTCCTTGGGGCTGTTAATTTTGCTTCTACATTTGTTGCACTATACATTGTGGATAAATTTGGGCGTCGAAAATGTTTATTGTGGGGGTCTGCCTCGATGGCAATTTGTTTCGTCATATTCGCCACCGTTGGCGTCACTAGATTATGGCCACAAGGGAAAGACCAACCTTCTTCGCAAAGTGCTGGTAATGTTATGATCGTTTTTACTTGTTTCTTCATTTTCTCTTTTGCCATTACTTGGGCTCCTATCGCCTATGTCATTGTGGCAGAAACTTATCCATTAAGAGTTAAAAATCGTGCCATGGCCATTGCGGTTGGTGCGAACTGGATGTGGGGTTTCTTGATTGGATTTTTCACACCCTTTATCACTAGATCCATAGGATTTTCTTATGGCTATGTTTTCATGGGTTGCTTAATCTTTTCGTACTTCTACGTTTTCTTCTTTGTTTGCGAAACAAAGGGATTAACTCTGGAGGAAGTTAATGAAATGTACGAAGAAAGAATAAAGCCATGGAAGTCCGGAGGTTGGATTCCCAGTTCTAGAAGAACACCACAACCAACAAGCAGTACACCATTAGTTATTGTTGATAGTAAATAA
chrVI YFL013C 122 54	ATGGGGAAGAGAGTATACGATCCAATTCATGATACTTTCCAACTACGAGAAGACAATTCTGACGAAACAAAAGCAGATTCTCCAATGCAATCTGTAAAATCGGGATCACAAGAAGAAGCATCCCCAAGCTCCATTCAATCAGAGACCGAGACTGTGACTACAAAAAGCATTCCAGTTATACACGAGATTGAAATCGACGATAAAAATGATGATGACTCCACGCAAAGTGAAGAAGAAAATACCAACATCTTGCTCAACTTCGAACCTTCTACAGTGCCTGAAGCAACAGGAGCAAGTACGGCAACGGGGCCAGTGACAACTAACACTGTTAGAAGGAAACCCAAAGAAAGCAATGCCAGTAAATACAATCGTCATTTGAAGAAACCTGACGGCGAGCCATTCAATAGAAAGGACATTCAGTTCAGTTTCATGCAAGAACTGTTGATGGACAAGAGGCAAATCTTCACTAATGTTCTAAAACCCCTATACAAGAACTCTATTGTACCCATTAATATCGATGGCGATAAATTATCAATCAACGTGACCGACAAAGAGTACGATGCAAGGACATTTGTATTTAACGATAAATTGACGTTCGCACAATTGTATGTGTTGACAATAGCCACTTCTATCAAATGTTCCAAAATTCTCAGAGATAAACTATTATTAGACCAACAAGTAGCATTTTCTACTTGTGTTTTAGCGTTATTGGTCAACATTGGTAGGTTGAACACCACTATAAATTTTTATTTAGAAATGACATCGCAATTGAGAACTTTTCACTCCGTGCCAGTTTTACAATTACATGCCAATGATCCGAAACTTTTGCAGGATACACCTAGACTGAAATCTATTCTGAAAAATCTGCCGTGGGGCAATGAGCAACTCTCATTGATGGAGACTTACAAAAAGGTCGACCAAAATGATGGTGAAGTGGACACCGTTAACAAATTTAACATTATTAATATGTTGTTTAGCATATGTGATAATTCCGGCCTAATTGACAAGAGGTTTCTTTCCAAGTATGTGGAAGTCGAATCGAAAGCTCAGGAGCAAGATATGGTAGATGAACAGAATGAAGTAAAAGAAACGGAAGCGGAAAATGAAAAACAAGAATCAAAAGCAGCTTATGCAACAACATTATTTGATATACTGGACTATTCGAAATACGAGCCAAAGGATAGATCAAACATATTGATTTGGCTGCTATATATTCATTTGGAGACAAACTTAAGCCAGGAGGAGGTCGAAGAATCAGTAAGATTTTTCAATGGATTGGAAGATGGTGCACCTGCTGGAAAGTTCATTTTAAGGTGTACGGAACGCAGTTACGACACGGATCCTGAAGATGAATTAGAGTTCGGAGCCAACCAACGCATCAAGAGAAGAGAATTCATGAGTAAGATGGAGGAGGGTAGGAAGCGCGAGCGTACCAATGTTACAGAGGTGAAAAAGCCCAGTATCGGTGGTGACAAGAGTGAAGAGGACGGTGAAGGGGAAGATGACAAGAGCGAGGAGACTGTAGAGGAGACTAGATCACTTTTGACGCCTACGCCCATACTGGAATCTTCTTCACCCATGACATTGAACAGGAAAAAAGTCACACCACAACTGCCCAAAGTAACGCCAGCAGCACCAACAGAAACAGAAGAAGAAATCACCTCCGCTGCTATCATTGACAAAAACGATTTAAATCTAACACCATTGAAAAAATACAATAGTTCGGCTACGGTAAACAAGGTCGACAAGCTAATATCGCTAGATCTGAACAAGCATGTGTCAGAAAATGGTAAGACACAAGAGGAGTTTCTCGCCGATTTGAAAAAATCCCAGGTGCCAAACAGGTTGAAAAGACGCGATATTGGGTTAATCAAGATATTCAATGAATTTGAAGACATCCCCGTAGCGTCAGTGCTTGGGATTCGCGGTAAAAAGAGAAAGAAATTCAAAGATAATTTGCTTGGATTTGAGACGGATTTCATGAAAAATCTCGGCGCTTCAAAGAAAGTACTTTTAAATAAAATCGAACGCGCGGAAATTGATGACGAAGAAGCAACCGCCATGTTTAAGCTGGAGTGA
chrVI YFL014W 199 60	ATGTCTGACGCAGGTAGAAAAGGATTCGGTGAAAAAGCTTCTGAAGCTTTGAAGCCAGACTCTCAAAAGTCATACGCTGAACAAGGTAAGGAATACATCACTGACAAGGCCGACAAGGTCGCTGGTAAGGTTCAACCAGAAGACAACAAGGGTGTCTTCCAAGGTGTCCACGACTCTGCCGAAAAAGGCAAGGATAACGCTGAAGGTCAAGGTGAATCTTTGGCAGACCAAGCTAGAGATTACATGGGAGCCGCCAAGTCCAAGTTGAACGATGCCGTCGAATATGTTTCCGGTCGTGTCCACGGTGAAGAAGACCCAACCAAGAAGTAA
chrVI YFL016C 1349 51	ATGGCTTTCCAACAAGGTGTATTGTCAAGGTGTTCCGGTGTCTTTAGACACCATGTGGGACATTCTCGCCATATCAATAATATTCTTTATAGACATGCCATCGCGTTTGCATCCATCGCTCCACGAATACCAAAATCTAGCTTCCATACTTCTGCAATCAGAAACAACGAAGCATTCAAGGACCCGTACGATACTTTAGGCTTGAAGAAATCTGCTACAGGTGCGGAAATCAAAAAAGCATACTACAAACTGGCAAAGAAGTACCACCCGGATATCAACAAGGAACCGGATGCTGAGAAGAAATTCCACGATTTACAGAACGCTTATGAAATTCTGTCAGACGAAACGAAGAGGCAGCAGTACGATCAATTTGGGCCCGCTGCCTTCGGCGGCGGCGGTGCCGCTGGAGGTGCCGGTGGTGGTAGTGGCTCTCCCTTTGGTTCCCAATTTCATGATTTCTCAGGATTCACCAGTGCAGGCGGCTCGCCATTTGGCGGTATCAATTTTGAAGACCTGTTTGGTGCTGCATTTGGTGGTGGTGGCCGCGGTAGCGGTGGCGCAAGCAGGTCGTCATCTATGTTCAGACAATATAGGGGCGACCCAATCGAGATTGTCCATAAAGTGTCTTTCAAGGACGCAGTGTTTGGGTCCAAGAACGTTCAGTTAAGATTCTCTGCGCTGGACCCTTGTAGTACCTGTTCAGGGACGGGAATGAAACCAAACACGCATAAGGTCAGTTGTAGCACTTGTCACGGAACAGGAACCACTGTTCACATTAGGGGCGGATTTCAGATGATGTCGACTTGTCCTACTTGCAACGGTGAAGGTACCATGAAACGGCCTCAGGACAATTGTACCAAGTGCCATGGTGAGGGTGTTCAGGTCAACAGGGCAAAGACAATTACGGTGGACTTGCCACATGGATTACAGGACGGCGACGTGGTCAGGATCCCTGGCCAAGGCTCATACCCTGACATCGCTGTAGAGGCGGACTTGAAAGATTCAGTCAAGTTATCAAGAGGTGATATTTTGGTGAGAATTCGTGTCGACAAGGATCCCAACTTTTCGATAAAGAACAAGTACGATATTTGGTACGACAAGGAGATTCCTATAACCACAGCTGCACTTGGTGGTACTGTCACTATCCCCACTGTGGAGGGACAAAAGATCAGGATAAAGGTCGCTCCAGGGACTCAATACAATCAAGTGATATCCATTCCTAACATGGGTGTTCCTAAAACATCAACCATTCGCGGTGATATGAAAGTCCAGTACAAGATCGTTGTTAAGAAACCGCAATCGCTGGCAGAAAAATGCTTGTGGGAGGCACTGGCAGATGTCACCAACGATGACATGGCCAAGAAAACCATGCAACCGGGCACAGCCGCGGGTACAGCCATTAATGAAGAGATACTGAAGAAACAAAAACAAGAAGAGGAAAAACACGCAAAAAAGGATGACGACAACACTTTGAAGAGACTAGAAAATTTCATTACCAACACATTCAGGAAGATCAAAGGTGACAAAAAAAATTAA
chrVI YFL017C 207 57	ATGAGCTTACCCGATGGATTTTATATAAGGCGAATGGAAGAGGGGGATTTGGAACAGGTCACTGAGACGCTAAAGGTTTTGACCACCGTGGGCACTATTACCCCCGAATCCTTCAGCAAACTCATAAAATACTGGAATGAAGCCACAGTATGGAATGATAACGAAGATAAAAAAATAATGCAATATAACCCCATGGTGATTGTGGACAAGCGCACCGAGACGGTTGCCGCTACGGGGAATATCATCATCGAAAGAAAGATCATTCATGAACTGGGGCTATGTGGCCACATCGAGGACATTGCAGTAAACTCCAAGTATCAGGGCCAAGGTTTGGGCAAGCTCTTGATTGATCAATTGGTAACTATCGGCTTTGACTACGGTTGTTATAAGATTATTTTAGATTGCGATGAGAAAAATGTCAAATTCTATGAAAAATGTGGGTTTAGCAACGCAGGCGTGGAAATGCAAATTAGAAAATAG
chrVI YFL017W-A 60 66	ATGGTTTCTACCCCTGAACTGAAGAAATATATGGACAAGAAGATATTGCTGAATATAAATGGATCTAGGAAAGTGGCAGGAATTTTGCGAGGCTACGATATTTTCTTAAACGTCGTTCTTGATGATGCAATGGAGATAAATGGTGAAGACCCTGCCAATAACCACCAGCTAGGCTTGCAGACCGTCATTAGGGGCAACTCCATAATATCCCTAGAGGCTCTAGATGCCATATAA
chrVI YFL018C 1372 66	ATGTTAAGAATCAGATCACTCCTAAATAATAAGCGTGCCTTTTCGTCCACAGTCAGGACATTGACCATTAACAAGTCACATGATGTAGTCATCATCGGTGGTGGCCCTGCTGGTTACGTGGCTGCTATCAAAGCTGCTCAATTGGGATTTAACACTGCATGTGTAGAAAAAAGAGGCAAATTAGGCGGTACCTGTCTTAACGTTGGATGTATCCCCTCCAAAGCACTTCTAAATAATTCTCATTTATTCCACCAAATGCATACGGAAGCGCAAAAGAGAGGTATTGACGTCAACGGTGATATCAAAATTAACGTAGCAAACTTCCAAAAGGCTAAGGATGACGCTGTTAAGCAATTAACTGGAGGTATTGAGCTTCTGTTCAAGAAAAATAAGGTCACCTATTATAAAGGTAATGGTTCATTCGAAGACGAAACGAAGATCAGAGTAACTCCCGTTGATGGGTTGGAAGGCACTGTCAAGGAAGACCACATACTAGATGTTAAGAACATCATAGTCGCCACGGGCTCTGAAGTTACACCCTTCCCCGGTATTGAAATAGATGAGGAAAAAATTGTCTCTTCAACAGGTGCTCTTTCGTTAAAGGAAATTCCCAAAAGATTAACCATCATTGGTGGAGGAATCATCGGATTGGAAATGGGTTCAGTTTACTCTAGATTAGGCTCCAAGGTTACTGTAGTAGAATTTCAACCTCAAATTGGTGCATCTATGGACGGCGAGGTTGCCAAAGCCACCCAAAAGTTCTTGAAAAAGCAAGGTTTGGACTTCAAATTAAGCACCAAAGTTATTTCTGCAAAGAGAAACGACGACAAGAACGTCGTCGAAATTGTTGTAGAAGATACTAAAACGAATAAGCAAGAAAATTTGGAAGCTGAAGTTTTGCTGGTTGCTGTTGGTAGAAGACCTTACATTGCTGGCTTAGGGGCTGAAAAGATTGGATTAGAAGTAGACAAAAGGGGACGCCTAGTCATTGATGACCAATTTAATTCCAAGTTCCCACACATTAAAGTGGTAGGAGATGTTACATTTGGTCCAATGCTGGCTCACAAAGCCGAAGAGGAAGGTATTGCAGCTGTCGAAATGTTGAAAACTGGTCACGGTCATGTCAACTATAACAACATTCCTTCGGTCATGTATTCTCACCCAGAAGTAGCATGGGTTGGTAAAACCGAAGAGCAATTGAAAGAAGCCGGCATTGACTATAAAATTGGTAAGTTCCCCTTTGCGGCCAATTCAAGAGCCAAGACCAACCAAGACACTGAAGGTTTCGTGAAGATTTTGATCGATTCCAAGACCGAGCGTATTTTGGGGGCTCACATTATCGGTCCAAATGCCGGTGAAATGATTGCTGAAGCTGGCTTAGCCTTAGAATATGGCGCTTCCGCAGAAGATGTTGCTAGGGTCTGCCATGCTCATCCTACTTTGTCCGAAGCATTTAAGGAAGCTAACATGGCTGCCTATGATAAAGCTATTCATTGTTGA
chrVI YFL020C 27 64	ATGGTCAAATTAACTTCAATCGCCGCTGGTGTCGCCGCCATTGCCGCTGGTGCCTCCGCTGCAGCAACCACTACACTATCTCAATCTGACGAAAGAGTTAATTTGGTTGAATTAGGTGTCTATGTTTCCGATATCAGAGCTCATTTGGCTGAATACTACTCCTTCCAAGCTGCCCACCCAACTGAAACTTATCCAGTTGAAATTGCAGAAGCTGTTTTCAACTACGGTGATTTCACCACCATGTTGACTGGTATTCCCGCCGACCAAGTTACCAGAGTTATCACTGGTGTTCCATGGTACTCTAGCAGATTAAAGCCAGCTATCTCTAGCGCTCTATCCGCAGACGGTATCTACACTATTGCAAATTAG
chrVI YFL021W 210 71	ATGCACGTTTTCTTTCCTTTGCTTTTCCGCCCTTCCCCTGTTCTGTTCATCGCATGTGCATATATATATATAGATATATATATACATTGTACACGGTGCACGGTAGTGAACATAACTATGAGCACGAACAGAGTCCCGAACCTCGACCCGGACTTGAATTTAAACAAAGAAATCTGGGACCTGTACTCGAGCGCCCAGAAAATATTGCCCGATTCTAACCGTATTTTGAACCTTTCTTGGCGTTTGCATAACCGCACGTCTTTCCATCGAATTAACCGCATAATGCAACATTCTAACTCTATTATGGACTTCTCCGCCTCGCCCTTTGCCAGCGGCGTGAACGCCGCTGGCCCAGGCAACAACGACCTCGATGACACCGATACTGATAACCAGCAATTCTTCCTTTCAGACATGAACCTCAACGGATCTTCTGTTTTTGAAAATGTGTTTGACGACGATGACGATGATGATGACGTGGAGACGCACTCCATTGTGCACTCAGACCTGCTCAACGACATGGACAGCGCTTCCCAGCGTGCTTCACATAATGCTTCTGGTTTCCCTAATTTTCTGGACACTTCCTGCTCGTCCTCCTTCGATGACCACTTTATTTTCACCAATAACTTACCATTTTTAAATAATAATAGCATTAATAATAATCATAGTCATAATAGTAGTCATAATAATAACAGTCCCAGCATCGCCAATAATACAAACGCAAACACAAACACAAACACAAGTGCAAGTACAAACACCAATAGTCCTTTACTGAGAAGAAACCCCTCCCCATCTATAGTGAAGCCTGGCTCGCGAAGAAATTCCTCCGTGAGGAAGAAGAAACCTGCTTTGAAGAAGATCAAGTCTTCCACTTCTGTGCAATCTTCGGCTACTCCGCCTTCGAACACCTCATCCAATCCGGATATAAAATGCTCCAACTGCACAACCTCCACCACTCCGCTGTGGAGGAAGGACCCCAAGGGTCTTCCCCTGTGCAATGCTTGCGGCCTCTTCCTCAAGCTCCACGGCGTCACAAGGCCTCTGTCGTTGAAGACTGACATCATTAAGAAGAGACAGAGGTCGTCTACCAAGATAAACAACAATATAACGCCCCCTCCATCGTCGTCTCTCAATCCGGGAGCAGCAGGGAAAAAGAAAAACTATACAGCAAGTGTGGCAGCGTCCAAGAGGAAGAACTCACTGAACATTGTCGCACCTTTGAAGTCTCAGGACATACCCATTCCGAAGATTGCCTCACCTTCCATCCCACAATACCTCCGCTCTAACACTCGCCACCACCTTTCGAGTTCCGTACCCATCGAGGCGGAAACGTTCTCCAGCTTTCGGCCTGATATGAATATGACTATGAACATGAACCTTCACAACGCCTCAACCTCCTCCTTCAACAATGAAGCCTTCTGGAAGCCTTTGGACTCCGCAATAGATCATCATTCTGGAGACACAAATCCAAACTCAAACATGAACACCACTCCAAATGGCAATCTGAGCCTGGATTGGTTGAATCTGAATTTATAG
chrVI YFL022C 1372 60	ATGTCTGACTTCCAATTAGAAATTCTAAAAAAACTAGATGAATTGGATGAGATCAAGTCCACACTGGCAACTTTCCCTCAGCACGGCTCTCAAGATGTTCTTTCCGCTTTGAACTCTTTGAAAGCCCACAACAAGTTAGAGTTTTCCAAGGTCGACACGGTTACGTATGACTTGACCAAAGAAGGTGCTCAAATTTTGAATGAAGGTTCGTACGAAATTAAACTAGTCAAGCTCATCCAAGAGTTGGGTCAACTTCAAATCAAAGATGTGATGTCCAAACTGGGTCCTCAAGTTGGTAAGGTCGGTCAGGCTAGAGCTTTCAAGAACGGCTGGATCGCCAAAAACGCCTCAAACGAGCTTGAACTCTCCGCAAAATTGCAAAATACCGATTTAAATGAGCTTACTGATGAAACGCAATCTATTCTAGCGCAAATCAAGAACAACTCGCATCTGGATAGCATTGACGCCAAGATTTTGAACGACTTGAAGAAAAGAAAGTTAATTGCTCAAGGTAAAATCACAGATTTCAACGTTACCAAAGGGCCAGAGTTCTCGACCGACCTCACCAAATTGGAAACCGATCTTACCTCCGACATGGTCTCCACCAATGCATACAAGGACTTGAAGTTCAAGCCTTACAATTTCAATTCTCAAGGTGTGCAAATATCTTCAGGTGCTCTTCACCCCTTAAACAAAGTCAGAGAGGAATTTAGACAAATTTTCTTTTCCATGGGATTCACAGAGATGCCCTCGAACCAATACGTCGAGACAGGTTTCTGGAACTTCGATGCCCTTTACGTCCCACAACAGCATCCTGCTCGTGACCTGCAAGACACTTTCTACATCAAGGACCCACTAACCGCTGACTTGCCCGATGACAAGACATACATGGACAATATCAAAGCCGTTCACGAACAGGGGAGATTCGGGTCCATCGGTTATCGTTACAACTGGAAGCCAGAAGAATGTCAAAAATTGGTCTTGAGAACTCACTCCACAGCCATCTCTGCCAGAATGCTGCACGATTTGGCCAAAGATCCAAAGCCCACCAGATTGTTTTCTATCGACCGTGTTTTCCGTAACGAAGCAGTTGACGCCACCCATTTGGCCGAATTCCACCAGGTGGAAGGTGTTCTTGCCGACTACAACATTACTCTGGGTGACCTGATCAAGTTCATGGAAGAGTTTTTCGAAAGAATGGGTGTCACCGGTTTGAGATTCAAGCCTACCTACAATCCTTACACCGAGCCATCAATGGAAATCTTTTCTTGGCACGAAGGTTTGCAAAAATGGGTCGAAATCGGTAACTCTGGTATGTTCAGACCAGAAATGCTCGAGTCCATGGGTCTACCAAAGGATCTAAGAGTCCTTGGTTGGGGGTTATCCTTGGAAAGACCTACCATGATCAAATATAAGGTTCAAAACATCAGAGAACTGTTAGGTCATAAAGTCTCTTTGGACTTTATCGAAACCAATCCTGCTGCTAGATTGGACGAAGACTTGTACGAATAA
chrVI YFL023W 81 42	ATGGATTTGTTAGCGGCCAGCGTAGAAAGTACGTTGAAAAATCTGCAAGATAAGAGAAACTTTCTTTCGGAACAAAGAGAGCACTATATAGATATCAGAAGCCGACTGGTTAGATTTATCAATGACAATGATGATGGCGAAGAAGAAGGCGAAGGCCAAGGGATGGTGTTTGGTGATATCATAATTTCTACGAGTAAGATATATCTAAGTCTAGGCTATGAGTATTACGTTGAAAAGACCAAAGAGGAGGCCATCACGTTTGTTGATGATAAATTAAAACTAATGGAGGACGCCATTGAGCAATTTAACCTGAAGATCGAAGAGGCTAAAAAGACCTTAGACAACTTGAATCACATGGAGGACGGAAATGGAATTGAAGAAGACGAAGCGAACAACGACGAAGATTTTCTGCCCTCTATGGAGATTAGAGAAGAACTAGATGACGAGGGAAATGTCATAAGTAGTTCCGTTACCCCTACAACAAAGCAACCATCACAATCGAATTCCAAAAAAGAACAGACACCTGCAGTCGGTCCAAAGGAGAAAGGATTAGCAAAGGAGAAGAAATCAAAGTCATTCGAAGAAAACTTGAAAGGAAAGTTATTGAAAAGGAACGATGAAGTAAAGAAAAAAGTGCAGCCATCTAAAGTAGATACAGAAAACGTGTATACATTTGCCGACTTGGTCCAACAGATGGACCAACAAGATGAATTGGAGGACGGCTATATTGAAACTGATGAAATAAATTATGATTATGATGCGTTCGAAAACTCCAATTTCAAAGTCAATGATAACTATGAAGAGGATGACGAGGACGAAGATGAAGAAGAGTATCTAAATCATTCTATTATACCTGGCTTTGAAGCGCAGTCCTCATTTTTACAACAAATTCAACGCCTACGCGCACAAAAGCAATCCCAAGATCATGAGAGGGAAGAAGGTGACGTTAATAAATCATTAAAACCTATTTTGAAAAAGTCTTCTTTTGCTGAGAATTCAGACAAAAAGCAGAAAAAGAAACAAGTCGGGTTTGCATCTTCTCTAGAAATTCACGAAGTCGAAAACTTGAAAGAAGAGAACAAGAGGCAGATGCAATCCTTTGCGGTGCCCATGTATGAAACCCAGGAAAGCACAGGTATCGCTAATAAAATGACATCGGATGAGTTTGATGGTGATTTATTTGCTAAGATGTTGGGTGTCCAAGAGGCCGATGAAGTGCATGAAAAATATAAAGAGGAACTGATAAATCAAGAGAGACTTGAAGGGGAAGCAAGCAGGTCGAATAGAAGAACTAGGGTGTCCAGATTCCGGAAGGATAGAGCTTCTAAAAAAGAAAATACGTTATCAACTTTCAAACAGGAAACGACAAGGTCAGTGGAGAACGAGGTAGTGGAAAAAGAGCCTGTTGTGGGGGATATTATAGAAAAAGAACCTGTTGTGGGGGATGTTATAGAAAAAGAACCTGTTGTGGGGGATGTTATAGAAAAAGAGCCTGCTGTCACCGATATAGTGGAAAGGGAGCCTGCTGTCAACGATATAGTGGAAAGGAAGCCTGTTGTGGGGGATATTATAGAAAAAGAACCTACTATCAACGATATAGTGGAAAAAGAACCGGAAATTAACAGCAAGAGCGAGTTTGAGACTCCTTTTAAAAAGAAAAAGCTAAAATCACTGCAAAAACCAAGATCATCGAAATCAATGAAAAAAAAATTTGATCCCAAAATTCTCGAAAATATAAGTGATGACGATTATGATGATGATGACGATGGTAATAAGAAACTTTTGTCCAACAAAAGTAAAAATAACACTGATGAGCAAGATAAATTTCCTTCAAAAATCCAAGAGGTGTCTAGGTCGATGGCTAAGACGGGCGCCACAGTAGGGAGTGAGCCGGTTAGAATTACAAATGTCGATTATCACGCCCTAGGTGGAAACTTGGATGATATGGTCAAGGCATATTCATTGGGGTTATATGACGACGATTTAGAGGAAGATCCAGGAACCATAGTGGAAAAGCTCGAGGATTTCAAAGAATACAATAAGCAGGTGGAGTTGCTGCGTGACGAAATTCGAGACTTTCAACTAGAAAACAAGCCAGTGACGATGGAGGAGGAGGAAAATGATGGCAATGTTATGAATGATATCATTGAGCATGAATTTCCTGAAAGTTACACAAATGACGAGGACGAAGTAGCACTACATCCGGGCCGGCTACAGGAAGAGGTTGCTATAGAGTACAGACGGTTGAAAGAAGCTACCGCGTCGAAATGGCAATCATCATCACCCGCCGCACACACTGAAGGCGAATTGGAGCCTATTGATAAGTTCGGGAACCCGGTCAAGACAAGTCGTTTCCGCTCTCAACGGCTCCATATGGACAGTAAACCATAA
chrVI YFL024C 434 48	ATGCCGACACCTTCAAACGCTATAGAGATCAATGACGGTTCGCATAAATCTGGTAGAAGCACTAGGCGGTCTGGATCTAGGAGTGCGCACGATGACGGTCTAGATTCATTCTCAAAAGGCGATTCAGGTGCTGGAGCCAGTGCTGGTAGCAGTAATAGTCGATTTAGACATCGAAAAATATCTGTGAAGCAACATCTTAAGATATATCTGCCTAACGATCTGAAACACCTGGATAAAGATGAATTGCAACAGAGAGAGGTGGTTGAGATCGAAACTGGTGTAGAAAAAAATGAAGAAAAGGAGGTCCATTTGCATCGAATATTACAAATGGGTTCTGGTCATACAAAGCACAAAGACTATATTCCGACCCCGGATGCTTCTATGACTTGGAATGAATATGATAAGTTTTATACGGGCAGTTTCCAGGAGACCACCAGCTACATCAAATTTTCTGCCACTGTGGAGGATTGCTGTGGTACCAACTACAATATGGATGAAAGAGATGAGACCTTTTTAAATGAACAAGTCAACAAAGGTTCATCAGACATTTTAACTGAAGACGAATTTGAAATACTTTGTTCCAGTTTTGAACATGCTATTCACGAGCGTCAACCATTCTTGAGTATGGATCCGGAAAGTATACTTTCTTTTGAAGAATTGAAGCCCACATTAATAAAATCAGATATGGCTGATTTCAATCTAAGAAACCAGCTGAATCATGAAATAAATTCTCATAAAACACATTTTATCACACAATTCGACCCCGTATCTCAAATGAATACGAGACCTTTAATTCAGCTGATAGAGAAGTTCGGCTCTAAAATTTATGATTATTGGAGAGAAAGAAAAATTGAAGTTAACGGGTACGAAATTTTTCCGCAGCTGAAATTTGAAAGGCCGGGTGAAAAAGAAGAGATTGATCCCTACGTCTGTTTCAGAAGAAGAGAAGTGAGACATCCGCGGAAAACAAGACGTATAGATATCTTAAACAGTCAGCGTTTAAGGGCGTTGCATCAAGAATTGAAAAACGCGAAGGACTTGGCCCTGCTTGTTGCTAAACGTGAGAACGTTTCCCTAAATTGGATTAATGATGAATTAAAAATATTCGATCAAAGGGTAAAAATTAAGAATTTGAAAAGATCTTTGAACATTAGTGGAGAAGACGATGACTTGATTAACCACAAGAGAAAACGCCCCACGATTGTTACGGTCGAACAAAGGGAAGCTGAACTAAGGAAAGCTGAACTTAAGAGAGCAGCTGCTGCAGCAGCGGCAGCGAAGGCAAAGAACAATAAAAGGAATAACCAACTTGAAGACAAATCTTCTAGGCTCACCAAGCAGCAACAGCAGCAACTGTTACAGCAACAACAACAACAACAGCAAAATGCCCTTAAGACTGAAAACGGAAAGCAACTCGCGAATGCATCCTCTTCTTCAACATCACAGCCAATTACGTCTCATGTTTATGTCAAACTACCATCTTCCAAAATTCCTGACATTGTATTGGAAGACGTGGATGCTCTATTGAACAGCAAAGAAAAAAATGCAAGAAAGTTCGTTCAGGAAAAGATGGAGAAACGGAAAATTGAAGACGCAGATGTCTTTTTCAACTTAACGGACGATCCCTTTAATCCTGTATTTGACATGTCGTTGCCTAAAAATTTTTCGACTAGTAATGTTCCCTTTGCATCTATCGCGTCATCCAAGTTTCAGATAGATAGATCTTTTTATTCTTCACATTTACCAGAATACTTGAAGGGGATATCTGATGACATCAGAATATATGATTCAAATGGCCGTTCGAGAAACAAAGATAATTACAACTTGGATACCAAAAGAATCAAAAAAACTGAACTGTACGACCCATTCCAAGAAAATTTGGAAATTCATTCGAGAGAGTATCCAATAAAATTCAGGAAGAGAGTTGGTAGATCTAATATTAAGTATGTTGATCGTATGCCAAATTTTACAACATCGTCGACCAAGTCTGCATGTTCTTTAATGGATTTTGTAGATTTCGATTCAATCGAAAAAGAACAATATTCAAGAGAAGGTAGTAACGATACTGACTCGATTAATGTTTACGATTCCAAATACGACGAATTTGTCAGACTTTACGACAAGTGGAAGTATGATTCTCCACAAAATGAATATGGGATCAAGTTTTCAGATGAACCGGCAAGACTTAACCAGATTTCAAATGATACTCAGGTGATTAGATTCGGAACAATGTTGGGTACGAAGTCCTACGAACAATTAAGGGAAGCCACCATAAAGTATCGTAGGGACTATATCACCAGACTGAAACAAAAGCATATACAACATTTACAACAGCAACAACAACAGCAGCAGCAGCAACAGCAGCAAGCACAACAACAAAAGCAGAAATCACAGAACAATAATTCAAATTCTTCGAACTCCCTAAAAAAATTAAATGATTCGTTAATCAATTCAGAAGCGAAACAGAACTCTTCTATAACCCAGAAAAATTCATCATGA
chrVI YFL025C 1357 55	ATGGGTATCAGGAGATTAGTTAGTGTTATAACGCGGCCCATAATTAATAAAGTTAACTCATCTGGTCAATACTCGAGAGTACTCGCTACGCGTGAAGACCAGGATAAAGCTTCCCCCAAATATATGAACAATGATAAGATAGCAAAAAAACCTTACACATATCGCCTTTTCTCTATTCTTGGCATTTTAAGCATTTGCTCGCTTTTATTGATATCGCTACTGAAACCTTTTAATGGTGCAGATGCTCCTCAGTGTGAATCTATCTATATGTTTCCATCTTACGCAAGGATCGATGGATTTGACGAGAGGTATACACCACTGGCACACAAGTATCATCTTTACTTGTATCGAGAACAAAGCGTAGACCGAGAACCTTTAAATGGTGATGAGTTACAACTTGATGGTATCCCTGTACTTTTTATACCCGGAAATGCAGGTTCTTTTAGGCAATGCAGATCGATTGCTTCCGCTTGCTCCAATATATATTTTGATTCCAATACCAGGGCGACTCTGCGTAACGAAAATGTGCGAAATTTGGACTTCTTTACGGCAGATTTCAATGAAGATTTCACTGCGTTTCATGGTGAAACAATGCTTGATCAAGCTGAATACCTAAATGATGCCATTAAGTACATCTTGTCTCTTTACGAAAGGACCCCTGATTACCCACATCCAAAACCGCAGTCAGTTATTATCGTGGGACATTCCATGGGCGGTATTGTATCCAGGGTCATGCTAACTTTGAAGAACCACGTACCGGGAAGTATAAGCACCATATTGACCTTATCATCACCTCATGCTGCTTCACCAGTAACCTTTGATGGTGACATTTTAAAGCTTTACAAAAATACAAACGAATATTGGAGAAAGCAGTTATCCCAAAACGATTCTTTTTTCTCTAAGAACATTTCATTGGTTTCCATTACAGGCGGTATATTGGATACTACTTTACCTGCAGATTATGCATCTGTAGAAGATTTGGTTAGCTTAGAAAATGGGTTCACCAGCTTCACAACTACTATTCCAGATGTTTGGACTCCAATTGATCATTTAGCCATTGTTTGGTGCAAGCAATTAAGAGAGGTACTAGCGCGCCTTTTATTGGAAAGTATAGATGCCTCCAAACCTGAAAAAGTTAAGCCATTGAATCAGAGATTGCAAATCGCTAGAAAACTATTGCTTTCAGGGTTTGAAGACTACTCATGGATGAATAGTAAGTTAAATTATCCTCAAGAAAACTTACAAGAATTTAGTGACAACTTCTTTTCTGATTACGCTACTTTGGAAATGAACGATGTCCTAGATTTTGAAATGTTTAACCTGGAAAAGTGGCACAACAATTATACAAAAATAAATATTCCGAGTAACATCTCCTCCACTGAACACCTGCATTTCACATTATTAACTAGTCTCGATATGCCTATGATCTATTTCTGTACAGAGTCCAGGGTGAATCTAAGCTGTATAACAGCTGTTGATAGTATTCTAACAGTGCCCAGGTCTTCAAAAGATACTCAGTTCGCAGCTGATTCTTCTTTTGGAGAAGCAAAAAATCCGTTTAAAGCCGTTAGTGTTGGCAAGAATATACTACAGAAGTACGACTACTTGATGATAAGCAAACCCACTTACGGTGAATTTTCAGAACAAGAAGGCATGGAGGACAATCAGGGGTTTCTTTTGGCATTACTGCGCAACGTCTCCAATGTACAAATAGTCAATACTACACCTTCTCAAATATTGCTCTTTGGAGAACAACTACACTTGGATGGCAAAGACATCGAGCAGGTTATAAGTTTCAGTAATTTGTGGGATTCTTTATTATCGTACAAATTAGAAACCAAGATTGAGGCAAGCAACGAAGGTATTGCTTCCGAAGAGACATTGTTTCAGCCTTTCATAAGGCAATGGGTTTACGAACCTTTCGAGTCTAAATGGCATCTAAATATTATAAACAAAAGTCTCGATATAAATATGCATAATGTAGCACCGTTTATCCCATTAAATGAAAGCGAACCGAGATCGCTACAATTAAGTTTTTTTATTCCACCCGGAATGTCCTTAGAAGCTAAAATGACTATTAATTGGTCTTTAACTTTGAAAATGCTGTTTATCAGGTACAGATTAGCACTAGCATCTTTTCCAGTCGCGTTTATAGCACTCGTACTGTCATACCAGTTCTACTGGTACAACAAGACATCTGAGTTTCCTTCCTTTGATAGCACTTTGGGATATATTTTAAGAAAGCACGGAATATTAATGTTTTTTACGCTGTTCTTAGCTTCGCCTGTGGTTAATAATAAGTTGGTACAACGAATACTTTATTTATTGGATCCTGTCGGTTTAAATTATCCATTTCTGCTATCCGAGAGAAACATGCATGCAAATTTTTATTATTTGGGGATCAGAGATTGGTTTATGTCAACTATTGGAATTCTCTTTGGGGTTATGACAGTTGGATTACTAGCACTAGTTTCTAAGATTTTTGGATCCTTGGAAATTTTAGTAATATTCCTTCAACGGAAGTTATCAAAGAAAAACACTGAAGATAAAGAGGCTTTTGATACTATTGAACATAAAGCGTATGGTAAGGGAAGATTAATGGCATCTGTGCTTTTATTACTGTTGGTATTTTTTCACATACCATACCAGATGGCGTTTGTTATCTCATTAGTAATCCAAATTGCTACCTGCATTAGAGTAGCGCTGTTGAAACTATCAAACAACGAGCAGAAATTGAACTTACTAAATTATAATATGACGTTGCTTCTGCTTTTATTATTTGTTAGTGCCATTAACATCCCTATCATTATTGTTTTCCTGCATAATGTTGCCATCAAATGGGAAACTTCATTTAGATCCCATCACAATATACTAGCAGTGGCACCAATTATTTTTTTGGTTGGAAATAATTCTATTTTCAAAATGCCAAACAGCGTACCTTTAGACACGTGGGATGGTAAAGTTACCATCATTTTATTTGTGTACTTAACCGTTTTCAGTTTCATTTATGGAATAAGAAATCTGTACTGGATACACCACTTGGTGAACATAATATGTGCCTGGTTGCTATTTTTCGAAACAATACATTAG
chrVI YFL026W 224 49	ATGTCTGATGCGGCTCCTTCATTGAGCAATCTATTTTATGATCCAACGTATAATCCTGGTCAAAGCACCATTAACTACACTTCCATATATGGGAATGGATCTACCATCACTTTCGATGAGTTGCAAGGTTTAGTTAACAGTACTGTTACTCAGGCCATTATGTTTGGTGTCAGATGTGGTGCAGCTGCTTTGACTTTGATTGTCATGTGGATGACATCGAGAAGCAGAAAAACGCCGATTTTCATTATCAACCAAGTTTCATTGTTTTTAATCATTTTGCATTCTGCACTCTATTTTAAATATTTACTGTCTAATTACTCTTCAGTGACTTACGCTCTCACCGGATTTCCTCAGTTCATCAGTAGAGGTGACGTTCATGTTTATGGTGCTACAAATATAATTCAAGTCCTTCTTGTGGCTTCTATTGAGACTTCACTGGTGTTTCAGATAAAAGTTATTTTCACAGGCGACAACTTCAAAAGGATAGGTTTGATGCTGACGTCGATATCTTTCACTTTAGGGATTGCTACAGTTACCATGTATTTTGTAAGCGCTGTTAAAGGTATGATTGTGACTTATAATGATGTTAGTGCCACCCAAGATAAATACTTCAATGCATCCACAATTTTACTTGCATCCTCAATAAACTTTATGTCATTTGTCCTGGTAGTTAAATTGATTTTAGCTATTAGATCAAGAAGATTCCTTGGTCTCAAGCAGTTCGATAGTTTCCATATTTTACTCATAATGTCATGTCAATCTTTGTTGGTTCCATCGATAATATTCATCCTCGCATACAGTTTGAAACCAAACCAGGGAACAGATGTCTTGACTACTGTTGCAACATTACTTGCTGTATTGTCTTTACCATTATCATCAATGTGGGCCACGGCTGCTAATAATGCATCCAAAACAAACACAATTACTTCAGACTTTACAACATCCACAGATAGGTTTTATCCAGGCACGCTGTCTAGCTTTCAAACTGATAGTATCAACAACGATGCTAAAAGCAGTCTCAGAAGTAGATTATATGACCTATATCCTAGAAGGAAGGAAACAACATCGGATAAACATTCGGAAAGAACTTTTGTTTCTGAGACTGCAGATGATATAGAGAAAAATCAGTTTTATCAGTTGCCCACACCTACGAGTTCAAAAAATACTAGGATAGGACCGTTTGCTGATGCAAGTTACAAAGAGGGAGAAGTTGAACCCGTCGACATGTACACTCCCGATACGGCAGCTGATGAGGAAGCCAGAAAGTTCTGGACTGAAGATAATAATAATTTATGA
chrVI YFL027C 65 50	ATGCCATTAAGGTCATTATTTCATACTAATCAGAGTAGCCACGACAAAGACGCGTTGACAAGGGGAGGTTATAACGCATATCTGGAATCACTTTCTCGTTGTGACAGTGGAAAGGCAGAAGAACAAAAAGGAAAAGTTATATCAAAGTTATTAGAGAAAAAAGATGTCCGAGCTTTGAGGTACATAGGTTTAGGGCCTCTGGGGTTTGTAAACAACTCATTAAGAAAAGATTGTTGGTATGAATTATTGGCGTCCCAGTTGCTTATTGATGATGCAACAGAGTACATTACACCAGTGGAAAAACATAAAGATGAAGGTCAGGTGATATTGGATGCAGAAAGGTCTTTTGGTGGAATTGTCGACAAAAACTTGAAACTGCAATTGAGAAAACTACTGGTGGAGTTAATTACTCGGGTATTGAGAAAGTACCCAACGTTGAACTATTACCAAGGTTATCATGATATTGTGTCTGTTTTCATCATGTGTTTTAGTTGGAATGTCACAAAAGAGAACGGACTGGAACTAGAAAATCTCTCATTGCAAGAAGAAATTGATATGGAAAGGCTGTTTTATTGCATCGAAGCATTTACCCTATTATATCTGAGGGATTTCATGATGAACTCACTAGATTTTTCATTTGAGCAATTGAGAGTAATCTCTTCATTGATAAAGGAATCAAACATGAAATTCTATAATCTATTCAAATTTGACGAAAATGAGCCCCTTTTCGCTATTGGGTCAATATTGACAATCTTTGCACATAATTTGAAACCTATAGATAGCGGTGACAACAATCTTCATAAAATTCTTTTCCAGATATTTGACATGACAATATCGATGCAATCTATGCGTTTACCTTTGATCATATACAAGAACCTGCTATTGCAAAATGCGTCTGAAATTTCGAAGCAAATAGAAGCTAATTCTGATTTCTTCGAGAACGATTTTGACCTGCGCCATGGTGCTATACAAACAGTTTTACAGAAAAAACTGTATGATGAGGCGCTTTGGGAAGAAGTCTTGCAAATAACTAGAAAAGATGCGACTACTGCCAGCAAGAAGGCTTTGAAACGGGTGAGTCTTAATAAATATAGTGCATTACTCAATACAGCATGTGGAAAGCCAGGATGCTTCGATATGAGCACCATTATCTTCTATTTGAGCGAACAAACAAAGATGAACGAGCATTACAAGGAAGAAAAGTATCATGGTGTCGCCGCCAGATCCAAGACAAGGGCGTTGGTCCAAAGACTTGGCCATTTTTTACCCTCCAAATATAACAGGTGGAGCAAAATTTCTTTACTTATCGGGATTGTAGCTATCCTGTACCAATTACGGACTACAAGGTCGTTGAGTTTAGTACTCAATCTACGTTACATGATCTCCACAAAGTTGAAAGACTTATCACATATAAATATAAATTTGCACCACGTTAGTCACATCTGGGTGGATCCGATTAGGGACATTTTGAAACTGGGGCATCCAACTAGATAG
chrVI YFL028C 1001 58	ATGGTTTCCCAATTTGCTATTGAGGTGCGTAACCTAACGTACAAATTCAAAGAAAGCTCCGATCCGTCAGTTGTTGATATCAATCTTCAAATCCCATGGAATACAAGATCTTTAGTTGTGGGTGCCAATGGTGCTGGTAAATCCACCCTTTTGAAATTACTAAGCGGTAAGCATCTTTGCCTTGATGGAAAAATCCTGGTCAATGGTCTTGATCCATTCAGTCCATTATCTATGAATCAAGTGGACGATGATGAAAGTGTTGAAGATTCGACGAACTACCAAACGACCACTTATCTAGGTACGGAATGGTGCCATATGAGTATCATTAATAGGGATATCGGCGTCTTGGAACTATTAAAAAGTATTGGATTCGATCATTTTAGGGAAAGAGGTGAAAGATTGGTTAGAATCCTGGACATCGATGTACGTTGGAGAATGCACAGGTTAAGTGATGGACAAAAGAGAAGAGTTCAGTTAGCCATGGGGCTCTTGAAACCTTGGAGAGTTTTACTACTTGATGAGGTCACTGTGGATCTCGATGTTATTGCCAGAGCAAGACTTCTGGAGTTTTTAAAGTGGGAGACCGAAACCAGAAGATGCTCAGTGGTCTACGCTACACATATTTTTGACGGCTTGGCCAAATGGCCTAACCAAGTATACCATATGAAATCAGGTAAGATTGTGGATAATTTAGATTATCAGAAAGACGTAGAGTTCTCTGAAGTGGTCAATGCTAAAGTTAATGGACAAGTGGCCTTTGAAAATGACAACAATAAGGTTGTTATTAGTAAAGTGAATAGTTTGCATCCATTAGCACTAGAATGGTTGAAACGTGATAATCAAATTCCTGACAAAGAGATTGGTATATAA
chrVI YFL029C 74 53	ATGAAACTGGATAGTATAGACATTACACACTGTCAGTTGGTCAAATCTACTAGAACTGCTAGGATTTATAGGTCGGATACATATGCCATTAAATGTCTAGCACTAGATTTCGATATCCCGCCACATAACGCCAAATTCGAAGTATCGATATTAAACAAACTGGGCAACAAATGTAAGCACATCTTACCTCTTCTAGAGTCTAAGGCTACCGATAATAATGACCTATTGTTGTTGTTTCCCTTTGAAGAGATGAACCTTTATGAGTTCATGCAAATGCACTATAAAAGAGATAGAAGAAAAAAAAATCCCTATTACGATTTGCTAAATCCCAGTATCCCAATTGTTGCGGACCCCCCCGTTCAGAAATATACTAATCAATTGGACGTCAATCGGTATTCTTTGTCCTTTTTCCGGCAAATGGTTGAAGGGATTGCATTCTTACATGAGAACAAGATCATTCACCGCGACATCAAACCGCAAAATATCATGCTAACAAACAATACCAGCACCGTATCCCCAAAGTTGTACATAATTGATTTTGGCATCTCTTATGACATGGCAAATAACTCACAAACAAGTGCGGAACCCATGGATAGCAAGGTGACGGATATAAGCACAGGAATTTACAAGGCCCCAGAAGTGCTTTTTGGAGTAAAATGCTATGATGGTGGCGTGGACGTGTGGTCGTTGTTGATAATTATTTCTCAGTGGTTCCAGAGAGAAACAAGCCGTATGGGGCACGTTCCGGCCATGATTGATGACGGCAGCGACGACATGAACTCAGATGGAAGCGATTTCAGACTGATTTGCTCAATATTCGAAAAGTTGGGCATACCGTCCATTCAGAAATGGGAAGAGGTTGCGCAACACGGCTCGGTTGATGCATTTGTTGGTATGTTTGGTGCAGATGGCGATGGCAAGTATGTACTGGACCAGGAGAAAGATGTACAGATTAGCATTGTTGAGAGGAATATGCCTCGACTGGACGAGATTGCGGATGTCAAAGTCAAGCAGAAGTTCATTAATTGTATCCTGGGGATGGTTTCATTTTCACCAAACGAAAGATGGAGCTGTCAAAGAATCTTGCAAGAATTAGAAAAGCCATAA
chrVI YFL030W 1216 53	ATGACTAAATCTGTAGATACGCTGCTGATCCCAGGCCCCATTATCCTAAGCGGAGCAGTCCAGAAGGCCCTGGACGTTCCCTCTTTGGGCCACACCTCTCCTGAGTTCGTCTCTATTTTTCAAAGGGTGCTAAAGAACACAAGAGCTGTCTTCAAATCCGCTGCTGCCTCGAAGTCTCAGCCTTTTGTGCTTGCCGGCTCTGGTACGTTGGGGTGGGACATATTTGCCTCGAACTTTATTCTTTCGAAGGCCCCCAACAAGAACGTGCTGGTCGTATCCACTGGGACATTTTCTGACAGGTTTGCTGACTGTCTGCGTAGCTACGGTGCGCAAGTAGATGTTGTTAGGCCCCTCAAGATAGGCGAATCAGTTCCCTTAGAACTGATTACTGAAAAGTTGTCGCAAAATAGCTATGGGGCTGTCACGGTTACGCACGTTGACACTTCAACGGCAGTGCTGTCCGATCTGAAAGCCATTTCGCAAGCGATTAAGCAGACTTCGCCGGAAACGTTCTTCGTAGTCGATGCTGTATGCTCGATTGGATGCGAAGAGTTTGAATTTGATGAATGGGGGGTGGATTTCGCCTTGACTGCTTCGCAAAAGGCTATTGGCGCTCCAGCGGGTCTTTCTATCTCGCTATGCAGTAGCAGATTCATGGATTATGCACTCAACGACAGCAAAAATGGTCATGTACATGGGTATTTTTCCTCGTTGAGAAGATGGACACCAATAATGGAAAATTATGAGGCTGGTAAAGGAGCTTATTTTGCAACCCCACCCGTACAACTAATTAATAGCCTTGATGTAGCCTTGAAAGAAATTCTCGAAGAGGGGTTGCATAAGAGATGGGATTTGCACCGTGAAATGAGTGATTGGTTTAAAGACAGTTTGGTTAATGGCTTGCAATTGACATCCGTCAGTAGGTATCCTTCTAACATGTCTGCGCACGGGTTGACAGCCGTATACGTAGCAGATCCTCCTGATGTCATTGCTTTTTTAAAGTCACACGGTGTAGTCATTGCCGGAGGTATTCACAAGGACATCGGACCCAAGTATATCCGTATTGGACATATGGGTGTGACCGCTTGCAACAAGAATTTACCGTACATGAAGAACTGCTTCGACTTAATAAAACTAGCTCTTCAGAGGAAAAAGTGA
chrVI YFL033C 1370 65	ATGTTCAATAGAAGTAACACCGCAGGCGGATCTCAGGCTATGAAAGAGGGACTTGGCATAAACAAGCTCTCCCCGATATCATCGAATTCGAACCCAAGCTCATTGACTTCCTCCAATTATGAAAAATATCTGCAGCTGGCCACAGAGAAGAATCCGTGTATGATCTTGGAGCTGGAACTGGACGGCAAGGTGCGATATGGCTCTCCACAGTGGAACACGATCACAGGAGTCGCCGATGATAGTGGCTCTTCTCCGACGTACATTGCAGACCTTATTCTCGGATCCGATCAAGATAAAGGTGTCTTTCAAAAGGCCACAGACATGCTGCTCATGAATGATGACACCAGTTGCACTATAACGTTCAAGATAAAGGCAGCCGACTATGAAGGTAGCGCAGGCTGTGACGATGAAAGTACGATAACGACCTTGGAAGCACGTGGTATCTTAATCAGGGATGGCCACACACAGTTGCCCTCTCACACGATGTGGATAGTCAAGCCTCGCACAAACGACTGGTCAGACTTTTATGCCAACGAAGACGCTCAAGACGACATGGTCATCCAGTTATCCGATAATTGCGACGATATCGATATCCAACTTCCCGAAGAGTTCGCCAAGACGCTTGGGTTCGGCGCTAAGATCTTCGTGCAGTACTTGAAGAGAATACGACTGGAAATGATAATAGACGAGTTCAATCTACCTCTGCCAAAAATGGAACTATGCCGGGTCTGTGAGAACTTTGTCCCTGTTTGGTGGTTGGAGACCCATTCGCAAAGTTGCGTTTGCGAGCATAGAACGGAATCGCTCATACAATTACTACACGATAATCTTCTTGAGCAACAGGCGATCTTGGCAAACTTCACGAAAGATTCAGAGTATAAGGGCAGTCAGATACAGGTACGTTCCAACAACTTCCTTAACCAAGTTTTAGACTCCTTAAGAGAGCTGTGTCAGGACGCCATAGATATCAACCCGAGTGAAATGGTTCCTGATCTTTACCACAGTCTTTCAACATTTCCTCAAGATAATGGTAATAATAACAATAATAATAATAATAATAATAATAATAACAATGCTTTGTTAGATCAATTCCCTATCCAAAAAGATACAGTTAGCTTGAATTCATATTTTCAGTTTTCCCCAAGGACTAACCACAACATTCAAAACGTCACGTCGTGGCAATCAAGATTTTTTCTCAATGATGATCAGGATCCTGGACTAGCTCTTTTGATTCACGATACTCTGGACTTGGCAAGGAAAAAAGTGGATGCCGTGTTGAGGTTGGATAACGCAATGACCTATTCTTTAAAGATTAAAAACGAGGTCAACAACTATGTGGTACAACTGATCCGCGAGCAAATTGAAATAAATAAGCATGCAATCCTAACTCACCCAATGAATTTAAGGTCTTCTTCCATATTTCATTCCCCACTGCCGCAAATTCACTCTCAACAACCAGAAGCCGAGAATCTCATATATTCCTCCTCTACTCCCCTGCAAGTCCAACACGACCAATGTGCGTCCTTTGAAGCACCCTCCAAGTCTCATCTGGAGCCTATTCCTTTCCCGGTTTCTTCCATTGAAGAAACACCAACTGCAAATGATATCAGGCATCCTTCTCCTTTGCCCCGTAGTTGTAGCAACACCGTTATGAAACTACCGACACCTCGAAGGAAACTTGACTCAAACGGATTATTCTCTGATGCCTATTTAAACGCTGACATCATTCCGAACCCAAGTATCGAATCCACGATATCTATTGATAGAGATAATAACACTAATAGTAGGGGTAGTAGTATGAAACAGTATGGTATTGGTGAAGCCACCGACTCTCGGACTAGTAACTCGGAAAGACCTTCTTCCTCTTCGTCAAGGCTGGGGATAAGATCAAGATCCATAACACCAAGACAAAAGATAGAATACTCACATGTAGATAATGATGACCGCACCAACGAAATGCTGTCTAGAGATAAAGATTCTCTTCAACCTCAACCTTCCGTAGATACCACCATAACATCCTCTACTCAGGCGACCACCACGGGTACCAAGACTAATAGTAACAATTCCACAAACTCAGTATTACCAAAACTAATGACAAGTATTTCCTTGACCCCAAGGCGTGGTTCACCATCATTTGGTAATCTCGCAAGCCATTCTATGCAGCAGACAAACAGTTTTAAACTGATTCATGATAAATCGCCGATATCTTCACCTTTCACATTCTCCAAGGATTTTTTAACCCCAGAGCAGCACCCTTCCAATATTGCCAGAACAGATAGTATCAATAATGCAATGTTAACTTCACCGAATATGCCATTATCACCCCTTTTATTGGCCACAAACCAAACTGTTAAATCTCCAACGCCTAGCATAAAAGATTACGATATCTTGAAACCAATCAGCAAAGGTGCTTATGGTAGTGTTTATCTAGCACGGAAAAAACTCACAGGAGATTATTTTGCTATAAAGGTTCTAAGGAAATCAGATATGATTGCCAAAAATCAAGTAACAAATGTCAAATCCGAGAGAGCAATCATGATGGTTCAAAGTGATAAGCCCTATGTTGCGAGACTATTTGCTAGTTTCCAAAATAAAGATAACCTTTTCTTAGTGATGGAATATTTACCAGGTGGAGATTTGGCCACTTTAATCAAGATGATGGGGTATCTGCCCGATCAATGGGCCAAGCAATACCTAACCGAAATCGTTGTCGGTGTGAATGATATGCATCAAAATGGGATCATTCATCATGACTTAAAGCCTGAAAATCTACTAATTGATAATGCAGGTCATGTGAAATTAACAGATTTCGGTTTATCAAGAGCTGGTCTGATTCGCCGTCACAAGTTTGTCCCACATAAGTCGTCGCTAAGTATCAGTTCCACTTTACCAATCGATAACCCAGCAAATAATTTTACCATGAACAACAACAATAGTAATCATTCTCAATTATCAACCCCAGATAGCTTCACATCAGATCATAAGCAGTATAATAGAAGCAAGAAGTCATCACTAGGTCAGCAATACGAACACTCAGAATACTCAAGTACTTCCAATTCCCACTCAATGACGCCAACGCCCAGTACGAACACTGTTGTTTATCCTTCATATTACCGTGGGAAGGACAGATCACACGGAAGTTCGAACATCGATCTCCCAGCGTCCCTTAGAAGAAGTGAATCTCAATTATCATTTTCCCTCCTTGATATTTCTCGTTCTAGTACTCCTCCTTTAGCAAATCCCACAAATTCGAACGCTAATAATATTATGAGAAGGAAATCACTCACTGAGAATAAATCCTTTTCTAATGACCTATTATCTTCAGATGCTATCGCAGCTACCAATACGAATATTAACTCGAATAATAACATTTCCCTTTCGCCAGCACCTTCGGATTTAGCTTTGTTTTATCCTGATGATAGCAAGCAAAATAAGAAATTTTTTGGGACTCCCGATTATCTCGCTCCAGAAACTATTGAAGGAAAGGGTGAAGATAACAAGCAATGCGACTGGTGGTCAGTTGGTTGTATATTTTTCGAATTACTTTTAGGGTATCCTCCATTCCATGCAGAAACACCAGATGCTGTTTTTAAGAAAATTCTATCAGGAGTCATTCAATGGCCAGAGTTTAAAAATGAAGAAGAAGAGCGAGAATTCCTAACACCAGAGGCAAAAGATTTGATAGAAAAATTGTTGGTTGTGGATCCTGCGAAAAGACTGGGTGCGAAAGGAATTCAAGAAATTAAAGATCACCCTTATTTCAAGAATGTGGATTGGGATCATGTTTACGATGAGGAAGCTTCTTTTGTCCCTACAATAGACAATCCAGAAGATACTGATTATTTTGACCTAAGGGGTGCAGAGCTCCAAGATTTTGGAGACGATATCGAAAACGATAATGCCAATATTTTGTTTGGTAAACATGGCATTAACACCGATGTTTCTGAATTATCTGCAGCTAATCTCTCTCCACCATTGAATCATAAAAATATTTTATCCCGTAAACTATCGATGAGTAACACCACTAATAGGAGCTCAAATAATTCCAACAGTAGCGTGCATGACTTTGGTGCACATACACCGGTTAATAAATTAAGTATTGCTTCTGTATTAGAGTCAGTACCTCAAGAAACAGGATATATTACACCTAACGGGACCGGTACAACTACTACAAGTGCCAAAAACTCACCCAATCTGAAGAATTTGTCACTGGCTATACCTCCACATATGAGGGATCGCAGATCAAGTAAATTGAATGATTCACAAACGGAATTTGGTTCTTTTAATTTCAGGAATTTATCGGCTCTTGATAAAGCTAATAAAGATGCTATAAATAGACTGAAAAGTGAACATTTTTCTGAACAACCTGGGGTTCACAGAAGAACCTCTTCTGCGTCACTAATGGGGTCATCCTCAGACGGATCAGTGTCAACTCCAGGGAGTAACGCTTCAAACACTACATCTGGTGGCAAGTTGAAAATACATAAGCCTACCATATCCGGTTCTCCTTCAACATTTGGCACATTTCCCAAAACATTTTTGAGGTCTGATTCATTCTCCACAAGATCATATTCTCCTGAACGAAGTATTAGTATCGACTCGTCAACATTATCAAGGAAGGGTAGTATAATCGGGGATAACCAACAAACAACAGCAAATAGCTCGGATTCACCTACGATGACTAAATTCAAGTCGCCACTATCACCTGCTAATACCACCACCGTGAGCTCATATTTTTCAAGACAGAGGGTTCTATCAAAGAGTTTTTCGCAACGGACCAATTCCAGTGATCTCTCGGCAGAGGAAAGCGACCGACTACAGGCTATATCAAGAGTTAACTCTTTAAGAAACAGGAGGCGTAGTGGCCGAAAGAGCTCGAGCACTTCTGAGATTGGATACCACATGGATGTTCTTGTTTGTGAGCCTATACCGATTCATAGATATCGGGTTACTAAAGACTTAGAAAATTTGGGCTGTACCGTCGTCAGTGTTGGTGCCGGTGATGAACTAGTTAGTAGAGCCACTAGTGGTGTAAGTTTTGACTTAATTATGACAGCCTTGAAGCTTCCAAAACTTGGTGCTATTGACATTGTTCAACTACTAAAGCAAACAAATGGTGCTAATTCGACAACACCAATTGTGGCCATAACAAATTATTTTCAGGAGGCGGCAACCAGTAGAGTCTTTGACGATGTTTTAGAAAAACCGGTAAAACTTGACGAGCTAAAAAAATTGGTGGCTAAGTACGCACTGAAAAAGTCTCAAGAAGATGAAGAGCATACTATATTGAGCGATTCTGATGAAACGCACTGA
chrVI YFL036W 1368 52	ATGCTGAGACCGGCCTATAAATCGCTCGTGAAAACATCCCTGTTACAAAGACGGTTAATATCTTCAAAGGGATCTAAGCTGTTTAAACCATCTCCGGACTCAACAAGTACAATATTAATATCTGAAGACCCCCTTGTAACAGGCTCGTCCCCAACCTCATCTACAACATCAGGTATAATAAGTTCAAATGATTTCCCTTTGTTCAACAAAAATAGGAAAGACGCCAAGAGCAGCATATCCTACCAATGGAAAAATCCTTCAGAATTAGAGTTTGACCCTTTCAATAAATCGCATGCCTCAGCAGTAACCTCGATGACAAGAACTAGAGACGTTATGCAATTATGGTCTCTGTTAGAAGCATGCTTGCAATCGAATCTAATGAAAAGAGCGTTCTCTATATTGGAGTCACTGTACCTGGTACCTGAACATAAGCAGCGATTTATCGAGGATTATAACATGTACTTGAATTCATTTTCCAAAAATGACCCTAATTTCCCTATTTTAAAAATGAACGAAAAATTAACAAATGATTTGGAGACAAGTTTTAAAGACGTTAATTATAATGACAAAACTTTGGCAATAATGATTCATCACGCTTTGAACTTCCATTCAACGACAAGCTCGATGCTTTTGAAGCCTATAATCTCTGCCTACTTGAAAATGAGCGTGAATGGTATTAGGGAAATTTTCTCCTGCCTAGATATTTTGACCATTTCAGATCTGAATATTTTAATGAATGACTTAAAGGTTATAACACCATCGCAACTGCCAAATTCTGTAAGACCAATATTAGAATCACTTACGCTATCTCCTACACCTGTAAATAATATTGAAAATGAGGAGGGTTTGAACAAAGTGGAAGCTGAGAACGATTCAAAATTGCATAAAGCATCAAATGCAAGCTCTGATTCTATAAAAAAACCTTCCTTGGATCCTCTTCGGGAAGTTTCATTCCACGGTTCAACAGAAGTCTTGTCAAAAGACGCTGAAAAGCTTATAGCTGTAGACACTATTGGAATGAGAGTAATCCGGCATACTTTGCTGGGATTATCATTAACGCCGGAACAGAAAGAGCAAATTTCTAAATTCAAATTTGATGCCAATGATAATGTTTTGAAAATGAAACCTACGAAAAACGACGATAATAATAATTCTATAAATTTTTTTGAAATTTACAATTCACTGCCAACATTAGAGGAAAAGAAGGCATTCGAAAGCGCATTAAATATATTTAACCAAGATAGACAAAAGGTACTTGAAAACCGTGCAACGGAAGCCGCAAGAGAGCGTTGGAAGCACGATTTTGAAGAGGCAAAAGCTAGAGGTGACATTTCAATTGAAAAGAATTTAAACGTTAAGTTGTGGAAATGGTATAATGAAATGTTACCTCTAGTGAAGGAAGAAATTAATCATTGTAGGTCATTATTGTCAGAAAAGCTATCAGATAAGAAAGGCTTGAATAAAGTTGACACGAACCGTCTTGGATATGGACCATACTTAACCTTGATTGACCCTGGTAAAATGTGTGTCATCACCATTTTGGAACTATTAAAGTTAAATTCTACGGGTGGTGTTATTGAAGGTATGAGGACCGCAAGAGCGGTTATATCAGTGGGTAAAGCTATTGAAATGGAATTTAGATCCGAGCAGGTTTTGAAAAGCGAATCTCAAGCGTTCAGAGATGTTAACAAGAAATCACCAGAATTCAAAAAACTGGTACAAAATGCTAAATCTGTATTCAGATCATCTCAAATTGAGCAGTCGAAAATTTTGTGGCCTCAGAGTATTAGGGCCAGAATCGGTTCGGTATTAATCTCAATGTTGATTCAAGTCGCTAAGGTATCTGTGCAAGGTGTTGACCCTGTGACAAAAGCTAAGGTTCACGGTGAAGCTCCAGCTTTTGCGCATGGTTATCAGTACCACAATGGTTCCAAATTGGGTGTCTTGAAGATTCACAAGACTTTGATTCGTCAATTGAACGGTGAAAGATTGATTGCCTCTGTCCAACCACAATTATTACCAATGTTGGTGGAACCCAAACCCTGGGTTAATTGGAGATCAGGTGGATATCATTATACACAATCTACCCTTTTAAGAACAAAAGACTCACCCGAACAAGTAGCATATTTGAAAGCTGCTTCCGATAATGGTGATATAGACCGCGTTTATGATGGTTTGAATGTTCTGGGTAGAACACCGTGGACTGTCAACAGAAAAGTTTTTGATGTGGTTTCACAAGTTTGGAATAAAGGTGAAGGTTTCCTAGATATTCCAGGTGCACAAGACGAAATGGTTTTACCACCAGCTCCTCCGAAGAACTCCGACCCTTCCATTTTGAGAGCCTGGAAACTTCAAGTCAAAACAATTGCTAATAAATTCTCTTCAGATAGATCAAATAGATGTGATACGAACTACAAATTGGAAATTGCAAGAGCATTTTTGGGTGAAAAGCTGTACTTTCCACATAATTTGGACTTTAGGGGACGTGCTTATCCTTTGTCTCCACATTTCAATCATCTTGGTAATGATATGAGTCGTGGCCTTTTGATTTTTTGGCACGGTAAAAAATTAGGACCTTCTGGTCTCAAGTGGTTAAAGATTCATTTGTCAAATCTGTTCGGATTTGATAAGTTACCCCTAAAGGATCGTGTTGCATTTACTGAGTCTCATTTGCAGGACATCAAGGATTCTGCGGAAAATCCCTTAACGGGAGATCGTTGGTGGACTACTGCTGATAAGCCATGGCAAGCATTGGCCACATGCTTTGAATTGAATGAAGTTATGAAAATGGATAATCCAGAGGAGTTTATCTCTCATCAACCGGTTCACCAAGACGGTACTTGCAATGGTTTGCAACATTATGCTGCCTTGGGTGGTGACGTTGAAGGGGCTACTCAAGTGAATCTGGTTCCAAGCGATAAACCACAAGATGTTTATGCTCATGTTGCAAGGTTGGTGCAAAAAAGATTAGAAATTGCAGCAGAAAAAGGAGACGAAAACGCCAAAATTTTGAAGGATAAGATTACCAGAAAGGTTGTCAAGCAAACCGTCATGACAAACGTTTATGGTGTTACCTACGTCGGGGCTACTTTTCAAATTGCTAAACAATTAAGCCCAATATTTGATGATCGTAAAGAAAGCTTAGACTTTTCTAAATACCTAACCAAACATGTTTTTAGTGCTATCCGCGAGTTATTTCATAGTGCGCATTTAATTCAGGATTGGTTAGGTGAAAGTGCGAAAAGAATTTCCAAATCTATCAGGTTGGATGTTGATGAAAAATCGTTCAAGAACGGTAATAAACCCGACTTTATGTCATCCGTCATATGGACGACACCACTAGGACTACCAATTGTTCAGCCATATCGTGAAGAAAGCAAAAAGCAAGTTGAGACCAATTTGCAAACTGTCTTTATTAGCGATCCTTTCGCTGTCAACCCTGTTAATGCAAGAAGGCAAAAGGCAGGTCTTCCACCGAACTTCATCCATTCGCTGGATGCTTCACATATGTTGCTAAGTGCAGCAGAATGTGGAAAGCAAGGATTAGATTTCGCATCAGTTCATGATTCTTACTGGACGCATGCATCTGATATAGACACTATGAATGTGGTGTTAAGGGAACAGTTTATCAAACTCCATGAGGTAGATCTGGTTTTAAGATTGAAGGAGGAGTTTGACCAAAGGTATAAGAATTACGTCAAGATTGGAAAGTTGAAGAGATCTACGGATTTGGCTCAAAAGATTATTAGAATCCGTAAAGATTTATCCAGAAAATTAGGAAGAAGTACTACATTAGCAGATGAAATTTATTTTGAGAAAAAAAGGCAAGAATTATTAAACAGCCCTCTAATAGAAGATAGAAATGTTGGTGAAAAGATGGTTACAACTGTATCATTATTTGAAGACATCACTGACTTGGACGCACTTGAACTAGAAAACGGTGGAGATGAAAATAGCGGTATGAGTGTTCTTTTACCGTTGAGATTACCTGAAATCCCACCTAAAGGTGATTTTGATGTTACAGTATTGAGAAACAGTCAATATTTTTTCTCGTGA
chrVI YFL037W 1372 72	ATGAGAGAAATCATTCATATCTCGACAGGTCAGTGTGGTAACCAAATTGGTGCTGCATTCTGGGAAACTATCTGTGGTGAGCACGGTTTGGATTTCAATGGGACATATCACGGCCATGACGATATCCAGAAGGAGAGACTGAACGTGTACTTCAACGAGGCATCTTCTGGGAAGTGGGTTCCAAGATCTATTAACGTCGATCTAGAACCTGGGACGATTGACGCAGTACGCAATTCTGCCATCGGGAATTTGTTTAGACCTGACAATTATATCTTTGGGCAAAGTTCTGCGGGCAACGTGTGGGCCAAGGGTCACTACACAGAAGGTGCTGAGCTTGTAGACAGCGTCATGGATGTTATTAGACGAGAGGCCGAAGGATGCGACTCCCTTCAAGGTTTCCAGATCACACATTCTCTTGGTGGTGGTACCGGTTCCGGTATGGGTACGCTTTTGATCTCGAAGATTAGGGAAGAGTTTCCTGATCGTATGATGGCCACCTTCTCCGTCTTGCCCTCTCCGAAGACTTCTGACACCGTTGTCGAACCATACAATGCCACGTTGTCTGTGCACCAATTGGTAGAACACTCTGATGAAACATTCTGTATCGATAACGAAGCACTTTATGACATCTGTCAAAGGACCTTAAAGTTGAATCAACCTTCTTATGGAGATTTGAACAACTTGGTCTCGAGCGTCATGTCTGGTGTGACAACTTCATTGCGTTATCCCGGCCAATTGAACTCTGATTTGAGAAAGTTGGCTGTTAATCTTGTCCCATTCCCACGTTTACATTTCTTCATGGTCGGCTACGCTCCATTGACGGCAATTGGCTCTCAATCATTTAGATCTTTGACTGTCCCTGAATTAACACAGCAAATGTTTGATGCCAAGAACATGATGGCTGCTGCCGATCCAAGAAACGGTAGATACCTTACCGTTGCAGCCTTCTTTAGAGGTAAAGTTTCCGTTAAGGAGGTGGAAGATGAAATGCATAAAGTGCAATCTAAAAACTCAGACTATTTCGTGGAATGGATCCCCAACAATGTGCAAACTGCTGTGTGTTCTGTCGCTCCTCAAGGTTTGGACATGGCTGCTACTTTCATTGCTAACTCCACATCTATTCAAGAGCTATTCAAGAGAGTTGGTGACCAATTTTCCGCTATGTTCAAAAGAAAAGCTTTCTTGCACTGGTATACTAGTGAAGGTATGGACGAATTGGAATTCTCTGAGGCTGAATCTAATATGAATGATCTGGTTAGCGAATACCAACAATACCAAGAGGCTACTGTAGAAGATGATGAAGAAGTCGACGAAAATGGCGATTTTGGTGCTCCACAAAACCAAGATGAACCAATCACTGAGAATTTTGAATAA
chrVI YFL038C 1376 64	ATGAATAGCGAGTACGATTACCTGTTCAAACTGCTGTTGATCGGGAATTCCGGTGTCGGGAAGTCCTGTTTACTTTTGAGGTTTTCGGACGACACATATACCAACGACTACATCTCCACAATTGGAGTGGACTTCAAGATTAAGACTGTAGAACTGGACGGCAAGACTGTAAAGCTACAGATTTGGGACACTGCAGGTCAAGAACGTTTCCGTACTATCACTTCATCTTACTACCGTGGTTCGCATGGGATCATTATCGTGTATGATGTCACTGACCAAGAATCCTTCAACGGCGTGAAGATGTGGCTGCAAGAGATTGATCGGTATGCAACCTCAACAGTGTTGAAGCTATTGGTAGGTAACAAGTGTGATTTAAAGGACAAGCGTGTCGTGGAATATGACGTGGCAAAGGAATTTGCGGACGCGAATAAGATGCCGTTCTTAGAGACTAGTGCTTTGGACTCCACCAACGTCGAGGATGCGTTTTTAACCATGGCTAGACAAATCAAGGAAAGTATGTCCCAACAAAACCTGAACGAAACCACTCAGAAGAAGGAAGACAAAGGGAACGTCAACCTGAAGGGACAGAGTTTAACCAACACCGGTGGGGGCTGCTGTTGA
chrVI YFL041W 1299 51	ATGTTGTTCTACTCGTTCGTGTGGTCTGTACTGGCCGCTAGTGTTGCTTTGGCAAAGACACATAAGTTAAACTATACCGCTTCTTGGGTAACTGCCAATCCTGATGGATTGCATGAAAAAAGGATGATTGGTTTTAATGGCGAATGGCCACTTCCAGATATCCATGTTGAAAAAGGAGATCGTGTTGAGCTTTATTTGACTAACGGCTTTCAAGACAATACTGCTACTTCTCTACATTTCCATGGTCTTTTCCAGAATACGAGTTTGGGGAACCAGCTTCAAATGGATGGTCCTTCTATGGTGACACAATGTCCCATCGTTCCGGGACAAACATACCTGTACAACTTCACTGTCCCAGAGCAGGTAGGAACGTTCTGGTACCATGCACACATGGGTGCCCAGTACGGTGACGGTATGAGGGGTGCATTTATCATCCACGATCCGGAGGAGCCCTTCGAATATGATCATGAACGAGTCATCACTCTATCGGACCATTATCACGAAAATTATAAAACGGTTACCAAAGAGTTTCTGTCAAGATATAATCCAACCGGTGCTGAACCTATTCCTCAAAATATTCTTTTTAATAATACGATGAATGTAACTTTAGATTTTACACCCGGTGAAACGTATCTCTTCAGGTTCTTGAACGTTGGGCTGTTTGTATCCCAGTATATCATTCTTGAGGATCATGAAATGAGTATAGTAGAGGTGGACGGTGTTTACGTAAAGCCAAACTTTACTGATTCGATATATCTTTCTGCGGGGCAAAGAATGAGTGTGTTGATTAAAGCTAAAGATAAAATGCCTACAAGAAACTACGCTATGATGCAAATAATGGATGAGACGATGCTTGATGTTGTCCCACCTGAGTTACAACTCAACCAAACTATCCAAATGAGGTATGGCCACTCGTTGCCGGAGGCACGCGCATTGAACATTGAAGATTGTGACTTGGACCGCGCCACGAATGACTTTTACCTAGAACCTCTGATTGAGAGAGACCTACTTGCTCACTATGACCACCAAATTGTCATGGATGTAAGAATGGTCAACTTGGGTGATGGTGTGAAGTATGCATTTTTCAATAATATCACTTACGTCACACCAAAGGTGCCTACTTTGACAACGTTGCTTACCTCAGGAAAGCTTGCGTCAGATCCTAGAATTTATGGTGATAATATCAATGCGCAGTTATTGAAACATAATGATATCATAGAGGTTGTTCTAAACAATTATGATTCTGGCAGACATCCATTCCATTTGCACGGTCATAATTTCCAAATAGTCCAAAAGTCGCCAGGGTTCCATGTTGATGAAGCTTATGACGAATCTGAGCAAGATGAAATGACCGTCCCTTATAACGAATCTGCGCCATTACAACCGTTCCCTGAGAGGCCGATGGTGAGAGATACAGTGGTTCTTGAACCTAGTGGACATGTTGTCCTGAGATTTAGAGCTGACAACCCTGGTGTCTGGTATTTCCATTGTCATGTAGATTGGCACTTACAACAAGGTTTGGCTTCGGTCTTTATTGAGGCACCCGTTTTACTTCAGGAAAGGGAAAAGCTTAATGAGAACTATCTGGATATATGCAAAGCCGCTGATATTCCGGTAGTTGGTAATGCTGCAGGTCATTCGAATGATTGGTTTGACTTAAAAGGATTACCAAGACAACCTGAGCCACTACCAAAGGGATTTACTACTGAAGGATATTTGGCATTGATTATTTCAACCATTATCGGTGTCTGGGGCCTATATTCCATTGCTCAGTATGGTATTGGCGAGGTTATCCCTAACGATGAGAAGGTGTACCACACGTTAAGGGAAATCTTGGCTGAAAATGAAATAGAGGTTTCTCGCGGCTAA
chrVI YFL044C 149 48	ATGAAACTGAAAGTTACTGGAGCAGGAATCAACCAAGTCGTTACTTTGAAGCAAGATGCAACACTAAATGATCTTATTGAGCATATCAATGTAGATGTTAAGACGATGAGGTTTGGATATCCGCCTCAAAGGATCAATTTGCAAGGGGAAGACGCTTCTTTGGGACAAACCCAGCTGGACGAGCTGGGTATTAACTCTGGTGAAAAGATTACAATAGAGTCCTCTGATAGTAACGAAAGCTTCAGTTTGCCACCACCACAACCCAAACCAAAGAGGGTGCTGAAGAGCACTGAGATGTCAATTGGTGGCAGTGGAGAAAACGTCCTATCAGTACATCCTGTTCTCGACGACAACTCGTGTCTGTTCCATGCTATTGCCTATGGCATCTTCAAACAAGATAGCGTTCGTGACCTCAGGGAGATGGTCTCTAAGGAGGTCCTCAACAACCCCGTCAAGTTCAATGACGCCATATTGGACAAACCTAACAAAGATTACGCGCAATGGATTTTGAAAATGGAATCTTGGGGTGGAGCCATCGAGATTGGTATCATATCCGATGCACTCGCAGTAGCTATTTATGTAGTCGACATTGACGCTGTTAAAATCGAAAAGTTCAACGAGGACAAGTTCGACAACTACATTTTGATACTGTTCAACGGAATCCACTATGATTCCTTGACCATGAACGAGTTTAAAACTGTTTTCAACAAGAACCAGCCGGAATCAGATGATGTTCTAACAGCAGCTTTGCAACTGGCCTCAAATTTGAAGCAAACTGGCTATTCCTTCAACACTCATAAGGCCCAGATCAAATGCAACACTTGCCAAATGACCTTTGTGGGTGAAAGAGAAGTTGCTAGGCACGCTGAATCCACGGGACACGTTGATTTTGGCCAAAATAGATAA
chrVI YFL045C 1351 59	ATGAGTATCGCTGAATTCGCTTACAAGGAAAAACCAGAAACTTTGGTTTTATTCGATGTTGATGGTACCTTGACACCAGCCAGATTAACTGTTTCTGAAGAAGTTAGAAAAACTTTGGCCAAGTTGAGAAACAAGTGCTGCATTGGTTTTGTCGGTGGTTCTGACTTAAGCAAGCAATTAGAACAGTTAGGCCCAAACGTTTTAGATGAATTTGACTATTCTTTCTCTGAAAATGGTTTGACCGCCTACAGATTAGGTAAGGAATTAGCTTCTCAATCCTTCATCAACTGGCTCGGTGAGGAAAAATACAATAAATTGGCCGTCTTCATTTTGAGATATCTATCTGAAATTGACTTGCCAAAGAGAAGAGGTACTTTCTTGGAATTTAGAAATGGTATGATCAACGTTTCCCCAATTGGTAGAAATGCTTCTACTGAGGAAAGAAACGAATTCGAAAGATACGATAAGGAACACCAAATCAGAGCCAAGTTCGTTGAAGCTTTGAAAAAGGAATTCCCAGACTACGGTTTGACTTTCTCCATTGGTGGCCAAATCTCTTTCGACGTTTTCCCCGCTGGTTGGGATAAGACCTACTGTTTGCAACACGTTGAAAAAGATGGTTTCAAGGAAATTCATTTCTTTGGTGACAAGACTATGGTCGGTGGTAACGATTACGAAATTTTTGTCGATGAAAGAACCATCGGACATTCAGTACAATCCCCTGATGACACCGTCAAAATTTTGACTGAACTATTCAACTTATAG
chrVI YFL046W 591 59	ATGCTCAAGCGTATTGTTGGATTGCCTGCAAGGCGTTGCTTTCATAGAACGTCCTTTTTGCTGGGCAGTGACTTTGAAACTGTGCATATTCCCAATACGAACCACTTTAAAGATTTACTTATAGAGAACGGTAAATTTCAAGAGGATCAAGCAACTACAATAGTAGAGATAATGACAGATGCAATTAGGGGCGGGGTTAATCATGTTTCACAGGATCTGGCAAAGAGAGAAAAATTGACCCAACTTAGCTATCAACAACGTGTTGATTTTGCAAAGTTAAGAGATCAGCTATTGAGTGCTGATAGAAGTGAATTTCACAATATTCAAAACGAGTACGAAAGTGTGAAAAACGATCTGGAGAAACTAAGAAACAAACTAAGGGAAGAAATTACCAAAACAAACGCCGGTTTCAAACTTGATCTGTCCTTAGAAAAAGGCAGAATTAGGGAAGAAAGTAGTCATCACGATCTGCAAATAAAAGAAATCGACACCAAAATTGAGCAAGAAGTGACCAATATGAAGATGCAGATTGATTCTGTCAAGACTCAAGTCATGCAATGGCTGATAGGTGTCTGTACAGGTACATTTGCACTTGTATTAGCATATATGAGGTTATTAACATAG
chrVI YFL047W 904 46	ATGCTATCATTTTGCGACTATTTTTGGTCTGAAGACCTTGTCTCAGGTCTAGATGTGCTTTTTGATAGATTATACCATGGTTGTGAGCAATGCGACTTGTTCATTCAATTATTTGCGTCAAGAATGCAATTTGAAGTCAGTCACGGGAGGCAGTTGTTTGGTATAGAAGCCGGTATGGACAATCTGAAGGCAGTGCAGGAAGATGAAGATGAAGGGGTGACAGTTTCGAGGGCCCTGAGGGGAATTCTACAGGAAATGTCTCAGGAAGGGACGCATCACTTGACAATAGCGTCGAACATAGAAAGTTTGGTGCTGCAGCCATTCAGTAAATGGTGCATAGAACATAGGGAGAGAATTCAATACTCCGAGAAGACTTTGTTGACCAATGTAAATAATTTCAGGAAGTCTAAAAAGTACGTCGGTAAGCTGGAGAAGGAATATTTTAATAAATGTAGGCAGCTAGAAGAATTTAAAAGAACTCATTTCAACGAAGATGAGCTAGCAAATGCAATGAAATCATTGAAAATACAAAATAAATACGAAGAAGATGTGGCCAGGGAAAAGGATCACAGATTTTTCAACAGGATAGCGGGAATAGATTTTGATTATAAGACAATGAAGGAGACGCTTCAGCTGTTACTGACCAAGCTTCCTAAAACGGACTATAAGCTACCTCTCATTAGTTATTCTTTGAGCAACACCAACAATGGTGGAGAAATAACGAAGTTTCTGCTTGACCACATGTCGTTAAAGGATATTGATCAAGCTGAAACGTTTGGCCAAGATTTGTTGAATTTAGGGTTTTTGAAATATTGCAACGGTGTTGGTAATACATTTGTCAACTCTAAAAAATTTCAATACCAATGGAAGAATACCGCGTACATGTTTGCCAATGTGCCAATGCCCGGTTCAGAGGAGCCTACCACTGGTGAATCCTTAATATCCCGGTTCAACAACTGGGATGGTTCATCTGCAAAGGAAATTATTCAATCCAAGATTGGTAACGACCAGGGGGCAGCGAAGATCCAAGCTCCGCATATATCCGATAATGAAAGGACGCTTTTCAGAATGATGGATGCGCTTGCAGCGTCAGATAAGAAGTATTACCAGGAGTGCTTCAAGATGGATGCCTTGAGATGCTCGGTTGAGGAGTTGTTGATTGACCATTTGTCGTTTATGGAAAAATGTGAGTCCGATAGACTGAATGCGATCAAGAAAGCGACACTAGATTTTTGTTCTACCTTGGGTAACAAGATTTCTTCGTTAAGACTGTGCATAGATAAAATGCTCACGCTAGAAAACGATATTGATCCCACTGCAGACCTTTTGCAACTTTTAGTTAAGTACAAGACGGGCAGTTTCAAGCCGCAAGCCATTGTTTATAATAATTACTACAATCCTGGTTCATTTCAAAACTTTGGTGTTGATCTAGAAACTCGTTGTAGACTAGACAAGAAAGTCGTTCCGTTGATAATTTCTTCGATATTCTCATATATGGACAAAATATATCCTGACTTACCTAATGATAAAGTAAGAACTTCAATTTGGACTGATTCGGTGAAATTAAGTTTAACACATCAGCTTCGAAACCTATTGAACAAACAACAGTTCCACAACGAAGGGGAAATATTTGATATACTTTCTACGTCCAAGTTGGAGCCAAGCACCATCGCCAGTGTTGTTAAAATTTATTTATTAGAATTACCAGACCCACTAATTCCCAATGATGTCTCTGATATTCTTCGGGTGCTTTACCTTGACTATCCACCTTTAGTTGAAACTGCGTTGCAAAATTCTACATCATCTCCCGAGAATCAGCAGGACGATGACAACGAAGAAGGCTTTGATACCAAGAGAATAAGAGGCCTTTATACTACTCTGTCCTCTCTAAGCAAACCACACATAGCGACACTAGACGCTATTACAACTCATTTTTACAGATTAATTAAAATTCTGAAAATGGGAGAGAACGGTAATGAAGTAGCAGATGAGTTTACCGTCTCAATTTCACAAGAATTTGCCAATTGTATTATCCAGTCAAAGATCACCGATGATAATGAAATTGGTTTTAAGATTTTCTATGATCTACTGACACATAAGAAACAGATTTTTCACGAATTGAAAAGGCAAAATTCAAAAAATTAG
chrVI YFL048C 102 53	ATGATGATGTTAATTACTATGAAAAGTACAGTACTGTTGAGTGTTTTTACCGTCTTAGCGACATGGGCTGGATTGCTAGAAGCTCATCCATTGGGTGACACTTCAGATGCATCCAAATTAAGCTCAGACTACTCGCTCCCTGATCTCATTAATGCACGTAAAGTGCCCAATAACTGGCAAACTGGAGAACAAGCTAGTCTAGAGGAAGGGAGAATTGTATTGACTTCTAAGCAAAATTCCAAGGGTTCACTTTGGTTGAAGCAAGGATTCGATTTGAAGGATTCTTTTACTATGGAGTGGACATTTAGGAGTGTTGGTTATTCTGGCCAAACCGACGGTGGCATATCATTTTGGTTTGTTCAAGATTCTAACGTACCACGCGATAAGCAGTTATACAATGGGCCAGTGAACTATGATGGTTTACAATTATTAGTGGATAACAATGGTCCATTGGGCCCAACACTTCGTGGTCAACTAAATGATGGTCAAAAGCCTGTAGATAAGACGAAAATCTATGATCAGAGTTTTGCATCTTGTTTGATGGGTTATCAGGATTCCTCCGTTCCTTCCACGATCAGAGTAACTTATGATTTGGAAGACGACAACTTATTAAAAGTTCAGGTGGACAATAAAGTCTGTTTCCAAACTAGGAAGGTTCGCTTTCCCTCTGGGTCTTACCGTATTGGTGTCACCGCTCAAAATGGAGCAGTGAATAATAATGCAGAGTCTTTTGAAATATTCAAAATGCAATTTTTTAATGGCGTGATTGAAGATTCTTTGATCCCTAATGTGAATGCAATGGGTCAGCCAAAACTGATCACCAAATACATTGACCAACAAACCGGCAAAGAAAAATTGATTGAAAAAACAGCATTTGACGCTGACAAAGACAAAATTACAAACTATGAATTGTATAAGAAACTGGATAGAGTTGAAGGTAAAATTCTTGCGAACGATATCAATGCTTTAGAAACAAAGCTAAATGATGTCATTAAGGTCCAACAAGAGCTATTATCATTCATGACTACGATAACTAAACAGCTCTCTTCTAAGCCACCAGCTAATAATGAAAAGGGAACGTCCACCGATGATGCAATCGCTGAGGATAAAGAAAATTTCAAAGACTTCTTATCAATCAATCAGAAATTGGAGAAAGTCCTGGTTGAACAAGAAAAGTATAGGGAAGCTACCAAACGTCATGGACAAGATGGTCCTCAGGTCGACGAAATTGCCAGAAAACTAATGATTTGGTTACTTCCATTAATTTTCATTATGTTGGTTATGGCATATTACACATTCAGAATCAGACAAGAGATCATAAAGACCAAACTGCTATGA
chrVI YFL049W 81 52	ATGCTTGGCGAAGATGAAGGGAATACCGTTCTTGAAAAGGGAAATAATCCTTCTGTAAAACAAGGAGAGGTTGGAGCTGTATTTATAGTACCCAAAATACTTATCAGAGAACATGAAAGAGTGATACTTAAGCAAATTCTGCAAATCCTGGATCAAGATGAATTGGTTCAACCTCCCTTAGACAAATTTCCCTACAAAAAATTAGAATTACCGAAATATATAGATGAACTTAAGACGAGAGACGCTACTAATACATCCTACAAGATGATACAATTGGATGCTTATGGTGAGAAAAAAGTGGGTTCGAACGGTGAATTATTTGGCGGTAGACATTATTTGTTCAACACCTTCACATTCACGGCTCATATGGGTGTTCTTCTGGTACTTTTACAAGATGTCATTAAAGTGTTATACCAAAGCAACGCAACGCATGACGAGGACGAGTTTATTGTCCAGCATGATCAAATTCTGGTAATGGAAACTTCTGAGGAACAAACAAAATTTTTGGCCAAAAATGGTGTCATTCCTGAAGAATCCAAAGGATCTTTTAAGTATATAACTGCCAGGTCAGCCTTTGTTGAATTCGGTGCTTCTGTTATTGCCGGTGGTCAACGCATCGTTGATGATTATTGGGAATCTTTAGCTAAAAAGCAAAATTTGTCGTCTCACCAAAGGGTTTTCAAATTATCAACAAATTTAATTTCTAAAATCTCACTTTTACGCCCCTCCTTCCAAAATAACAGGATTAGCAATGCCAATGAAATTAGTGCGAACACTAATAATACCTGTACGATTTCTACTTCAAAATTCGAATCACAGTATCCAATAGTCACGGAACAACCGTCAGCGGAGATTAGAGAAGCCTATATTGAAAACTTTGCCAAAGGTGAGCACATTTCGGCAATTGTTCCTGGTCAAAGCATTAGTGGAACATTGGAACTCAGTGCACAATTTAGAGTACCGCGTTATCACAGCAAAAACTCATTTCAACAAGCTCTGCAAATGAAGGCAATGGACATACCAATCGGAAGACATGAAGAATTACTTGCGCAATATGAAAGTCAAGCTCCTGATGGTTCCGCTTCAATTTCACTTCCTAACCATATTCCATCTGTCAATCCTAGCAATAAACCAATCAAACGAATGCTAAGTAGCATTCTTGATATTAACGTTTCCTCATCAAAAAACAAGAAGTCTGAGGAGAACGAAATGATAAAACCCATGAACAAGGGCCAACACAAAAATAATACATCGTTAAACATAAACGGCTGGAAATTTGAATCTTTGCCATTAAAATCCGCCGAGAATTCAGGTAAACAGCAATATTATAGAGGATTGCCGTTATATGAAAAAAACACGCTGCTAGAAAGGTTGAAACAGCTGACACCGAACGAAATTAAAGAACTAGAGCATTTACACGATGCCGTTTTTGTTAATACCGGTTTGCAGAACGTTAGAAAAGTTAGGACAAAAAAATGGAAAAAGTACTGGCAGTACAAGGCAGGTATTCCTATCGGTTTGAAACGGTCTCAATTGGATGAATTCAAAAATAAATATTTGAAAGATGTGTTGGCGCAAACGAGTGTTACTACAAATTTTAACGAAATAACGAATACGGATGAAACAATAACAACAAAGAGGGTACCGAACCCAAACTTCCTAGGAAATTGTAACATTAAGGATTTTAAACCTCCATACATTTATTCTCATGTGAACAAAGTACCACAAAATGTCGCTGGGGATAAAACGGCTGTTAAGCTGGACACTGAAGTAAAGAACACAAATGCTAATCCAGTGGTGGCGACGGATCCGGTCGCCGCTAAACCGGACAACCTGGCTAACTTCAGCAACGAAGTAGCTATGAATAATTGA
chrVI YFL050C 1375 56	ATGTCGTCCTTATCCACTTCATTTGATTCATCGTCAGATTTACCAAGGTCAAAATCCGTTGACAATACGGCGGCTTCCATGAAGACAGGCAAGTACCCAAAATTAGAGAACTATAGGCAGTATTCTGATGCACAACCAATACGTCACGAAGCGCTTGCATTGAAAGTGGACGAAACGAAAGATTCTAGACACAAATTTAGTTCCTCTAACGGGGAGAATAGTGGAGTGGAAAATGGAGGCTATGTGGAGAAAACGAATATATCCACAAGTGGCCGCATGGATTTTGAAGGTGAAGCAGAAGCAGAAGCAGTGAAACGTTACCAGTTAAGATCTTTCGCGCTTTTAAGTTCTAATGCGAGGCCATCCAGGCTAGCAAAGTCTGAAACTCACCAAAAGCAGATTCATGTAGAGAGCATCGCTCCCTCTTTGCCAAAGAATGCGGCTTTAGAGAGAGGCCATGATACGGCGTTACCTGCCGGTACGTCAAGTAACAGATGCAACTTAGAAGCCTCCTCCTCGGCAAGAACTTTTACAAGCGCTCGTAAGGCTTCGCTAGTTAGCGCAATCTTTGAAACATCGGCTGAATCAGAGCATGGTACGCATCCCAAACAGGCGAAACTTAAGAGAAGAACCTATTCTACAATATCGACACATTCATCAGTCAATCCTACAACGTTGTTGACAAGAACTGCATCGCAAAAGTCCGATATGGGAAATGACACACGAAGAATTAAACCGTTACGTATGGATAGCAGGGTATCTTTCCATAGTGAGATATCGCAAGCATCCAGGGATTCTCAAGAAACAGAAGAAGACGTTTGTTTTCCAATGTTTCGACTATTACATACAAGAGTTAATGGTGTTGATTTTGATGAGTTGGAAGAATATGCCCAGATTTCAAATGCTGAAAGAAATCTGTCTTTGGCGAACCATCAAAGGCACAGTGAACGAACATACAATCATACCGACCAAGATACTGGATTTACTAACTCTGCTTCCACTTCAGGATCCTCAGCAGCTCTGAAATATACACCTGAAATTTCACGGACTCTTGAAAAAAATTGCAGCGTTAATGAGATGTACGTATCTGAAAACAATGAATCTGTGAGGGAAGATGATAAACCTGATCTACACCCTGACGTAACATTTGGTAGAAATAAGATTGAAGGTGAAAAAGAAGGAAATGATTCGAGTTATAGCCGGGCGTATTATACCCTCCAAAATACAGAATATCAAATTCCTAGTAGATTTTCGTTCTTCCGCTCTGAATCTGATGAAACTGTGCATGCTAGTGATATCCCTTCTTTGATATCCGAGGGACAGACGTTTTATGAGTTATTCAAGGGAGGCGATCCAACGTGGTGGTTGGATTGCAGTTGTCCAACTGATGATGAAATGCGTTGCATAGCAAAAACATTTGGAATCCATCCTTTGACCGCGGAAGATATCAGGATGCAAGAAACGCGTGAAAAGGTAGAGCTTTTCAAATCCTATTACTTTGTCTGTTTCCATACATTTGAAAATGATAAAGAATCGGAGAATTATCTTGAACCTATAAATGTTTACATCGTTGTTTTTAGGTCAGGTGTCTTGACTTTTCATTTTGACCCAATATCACACTGTGCCAATGTAAGAAGACGTGTAAGACAATTACGTGACTATGTCAGTGTCAATTCAGATTGGTTATGTTATGCTTTAATCGATGATATCACAGATAGTTTTGCTCCGGTTATTCAATCCATCGAGTATGAAGCTGATTCGATTGATGATTCAGTGTTTATGACCCGTGATATGGATTTTGCAGCCATGTTACAAAGGATTGGTGAAAGTAGGCGTAAGACAATGACGCTGATGAGACTCTTGAGCGGTAAAGCAGATGTTATCAAAATGTTCGCCAAAAGATGTCAAGATGAAACTAATGGTATTGGGCCAGTGCTTAAATCTCAAACTAACATGGTGAACTTACAAGCGGAACAAGAGAATGTGAACCAGAATAATAGTAATAACCAAATAAGCTTATCAAATAGCTATATGCAAACAACATCACAACCAAGGGGAGATATTGCTTTATACTTAGGTGATATTCAGGATCATTTGTTGACGATGTTTCAAAATTTATTGGCGTACGAAAAGATTTTTTCTAGATCACATGCAAACTACCTGGCCCAATTACAAGTGGAATCATTTAACTCTAATAATAAAGTTACAGAAATGTTGGGTAAAGTTACTATGTTAGGTACAATGTTAGTTCCATTAAATGTTATTACTGGTCTGTTCGGTATGAATGTAAAAGTTCCAGGAAGAAATGGAAGTATTGCGTGGTGGTATGGAATTTTGGGGGTACTGCTTTTACTAGCTGTCATAAGCTGGTTTTTAGCTAGCTATTGGATCAAAAAAATAGACCCACCTGCAACGCTCAACGAAGCCGCAGGTAGTGGGGCCAAATCAGTCATATCTAGTTTTTTACCGAAAAGAGATAAAAGATTTAACGATGATTCTAAAAATGGCAATGCGAGAGTTGGCGTTCGAAGGAAATCAACTGTCAGTCTACCCAGTAGATATAGCCGTTACAATTAA
chrVI YFL053W 1299 48	ATGTCTCACAAACAATTCAAATCAGATGGAAACATCGTTACTCCCTACCTACTTGGCCTTGCTCGAAGCAATCCCGGCCTTACAGTGATTAAGCACGACAGAGTGGTTTTCCGGACTGCGTCAGCTCCTAATTCAGGGAACCCTCCTAAAGTTTCATTGGTTTCTGGAGGTGGCAGTGGTCATGAGCCAACGCATGCCGGTTTTGTTGGTGAAGGTGCCTTAGATGCGATTGCAGCAGGTGCCATTTTTGCTTCTCCTTCAACTAAACAGATCTATTCTGCTATTAAAGCTGTTGAATCTCCTAAGGGTACCTTGATCATTGTAAAAAATTACACCGGTGATATTATACATTTTGGTCTCGCTGCTGAAAGAGCTAAAGCTGCTGGAATGAAAGTCGAACTGGTTGCTGTAGGAGATGATGTCTCTGTCGGTAAGAAGAAAGGTTCTTTAGTCGGGCGTCGAGGTCTCGGAGCCACCGTATTGGTGCATAAAATTGCTGGGGCAGCCGCTTCTCATGGACTGGAGTTGGCAGAAGTTGCCGAAGTTGCTCAGTCAGTAGTTGACAATAGTGTCACAATTGCGGCATCTCTTGATCACTGCACGGTTCCTGGCCACAAACCTGAAGCCATTTTGGGCGAGAATGAGTATGAAATCGGTATGGGTATTCATAACGAGTCTGGTACCTATAAGTCTTCTCCGCTGCCATCGATTTCTGAGCTCGTTTCCCAGATGCTTCCTCTTCTTCTCGATGAGGATGAAGACCGTTCTTATGTGAAGTTTGAGCCCAAAGAGGACGTAGTTCTTATGGTTAACAACATGGGTGGTATGTCTAATCTAGAATTGGGTTATGCTGCAGAGGTCATTTCTGAACAATTGATTGATAAGTATCAAATTGTGCCCAAGAGAACGATTACTGGAGCATTCATTACTGCATTGAATGGTCCTGGGTTTGGTATCACTCTTATGAACGCTTCAAAAGCTGGTGGCGATATCCTTAAGTATTTCGATTATCCTACCACAGCGAGTGGATGGAATCAAATGTACCATTCTGCCAAAGATTGGGAGGTACTTGCCAAAGGGCAGGTTCCCACCGCCCCCTCTTTAAAGACATTGAGGAATGAAAAAGGTTCGGGTGTGAAAGCTGATTATGACACTTTTGCTAAAATTTTGCTTGCTGGGATTGCAAAAATTAACGAGGTTGAACCAAAGGTTACTTGGTACGATACCATTGCAGGAGATGGTGATTGCGGAACTACTCTTGTGTCCGGTGGTGAAGCATTGGAAGAAGCTATTAAAAACCATACGTTGCGCCTCGAGGATGCTGCTCTTGGTATCGAAGATATTGCGTATATGGTTGAGGATTCTATGGGTGGTACGTCCGGTGGTCTGTACTCTATCTATCTTTCTGCTCTCGCACAAGGAGTTAGGGATTCTGGGGACAAGGAACTTACTGCGGAAACTTTCAAAAAGGCATCAAACGTTGCACTAGATGCTTTGTATAAGTATACGAGAGCCCGTCCTGGTTACAGGACTCTGATCGATGCTCTGCAACCTTTTGTCGAAGCGCTGAAAGCCGGGAAGGGTCCCAGAGCCGCCGCCCAAGCTGCTTATGATGGTGCCGAAAAGACAAGGAAGATGGATGCCCTTGTTGGGCGTGCTTCTTACGTGGCTAAGGAGGAGCTGAGAAAACTCGACAGCGAAGGTGGATTACCAGATCCAGGAGCAGTTGGTCTTGCTGCACTACTCGATGGATTTGTTACAGCTGCTGGGTACTAG
chrVI YFL055W 1243 50	ATGGCAGTCCTTAACTTGAAACGTGAAACTGTCGACATTGAAGAGACAGCGAAGAAAGATATCAAACCTTATTTTGCTTCGAATGTTGAAGCGGTTGATATTGATGAAGATCCCGATGTTTCAAGATACGATCCCCAGACAGGAGTGAAAAGGGCGCTCAAAAATAGGCATATCTCATTGCTAGCTTTGGGTGGTGTTATTGGCCCAGGTTGTCTTGTTGGTGCAGGAAACGCACTCAACAAAGGTGGGCCACTTGCTTTACTTTTAGGCTTTAGTATTATTGGGATCATTGCTTTCTCAGTGATGGAATCTATAGGTGAAATGATCACTTTATATCCCTCGGGCGGTGGATTTACCACTTTGGCTCGAAGATTTCATAGCGATGCACTGCCTGCAGTTTGCGGTTATGCTTACGTTGTTGTGTTCTTCGCAGTTTTGGCAAATGAGTACAACACTCTCTCCTCCATACTACAGTTTTGGGGCCCACAAGTCCCTCTATATGGTTACATCTTGATATTCTGGTTTGCATTTGAAATTTTTCAACTAGTTGGCGTTGGTCTTTTTGGTGAAACGGAGTACTGGCTTGCTTGGTTGAAAATAGTAGGATTAGTAGCCTATTATATTTTCTCGATTGTTTACATATCTGGGGATATTAGGAATAGACCAGCTTTCGGCTTTCATTATTGGAATAGTCCAGGTGCATTATCACATGGGTTTAAGGGAATTGCGATAGTGTTTGTGTTTTGTTCGACCTTCTATTCTGGAACGGAATCAGTTGCCTTGGCTGCAACGGAATCAAAAAACCCTGGGAAGGCTGTGCCACTTGCTGTTCGACAAACTCTGTGGAGAATTTTAGTTGTTTATATTGGAATTGCTGTTTTCTATGGAGCAACTGTTCCGTTTGACGACCCAAACCTCTCTGCTTCTACCAAAGTCCTAAAATCTCCCATTGCTATCGCCATATCTCGTGCTGGTTGGGCCGGCGGAGCTCATCTGGTTAATGCCTTCATTTTGATAACTTGCATCTCCGCCATTAATGGGTCACTTTATATAGGGAGCAGAACCTTGACGCATTTAGCACATGAAGGCCTAGCTCCAAAAATTCTGGCTTGGACCGATCGAAGAGGCGTTCCCATCCCCGCCATCACTGTTTTCAACGCCTTGGGCCTAATATCATTGATGAATGTGAGCGTTGGAGCTGCAAATGCGTACTCTTATATCGTTAATCTTTCTGGTGTTGGCGTCTTTATTGTCTGGGGTGTAATAAGTTATACGCACCTGAGAATAAGGAAGGCGTGGGTTGCTCAAGGAAGATCCATAGAAGAGCTACCTTATGAAGCGCTATTTTATCCGTGGACGCCAGTACTTAGTCTGGCCGCTAACATTTTTCTAGCACTCATCCAAGGATGGAGCTATTTCGTACCTTTTGATGCGGGCAATTTTGTTGATGCTTATATCCTTCTGCCTGTTGGAATTTTATTGTATATTGGCATATGTGTTTTTAAGAGCAATCATTTTAGAACTGTTGATTTGCGGTCAATCAACCTAGACGAAGGACGAAGAAAAGACATGGAGGCTGATCTTTCTGATCAAGAGAGTAGCTTAGCATCTTCGGAAACGATGAAGGATTATAAAAGTGCAACTTTTTTCAGATACCTCAGCAACATTTTCACCTGA
chrVI YFL058W 897 65	ATGTCTACAGACAAGATCACATTTTTGTTGAACTGGCAACCAACCCCATACCATATTCCAATTTTCTTGGCTCAAACCAAAGGTTACTTCAAGGAGCAAGGTCTAGACATGGCCATCCTAGAACCAACCAATCCTTCCGATGTCACTGAGTTAATTGGATCTGGTAAGGTCGACATGGGTTTGAAAGCCATGATCCACACCTTGGCTGCCAAGGCCCGTGGTTTCCCAGTGACCTCTGTTGCCTCTTTGTTGGACGAACCATTTACCGGTGTCTTGTACTTAAAGGGCAGTGGTATCACTGAAGACTTCCAGTCCCTAAAGGGTAAGAAGATCGGTTACGTTGGTGAATTCGGTAAGATCCAAATCGATGAATTGACCAAGCACTACGGTATGAAGCCAGAAGACTACACCGCCGTCAGATGTGGTATGAATGTCGCCAAGTACATCATCGAAGGTAAGATTGATGCCGGTATTGGTATCGAATGTATGCAACAAGTCGAATTGGAAGAGTACTTGGCCAAGCAAGGCAGACCAGCTTCTGATGCTAAAATGTTGAGAATTGACAAGTTGGCTTGCTTGGGTTGCTGTTGCTTCTGTACCGTTCTTTACATCTGCAACGATGAATTTTTGAAGAAGAACCCTGAAAAGGTCAGAAAGTTCTTGAAAGCCATCAAGAAGGCAACCGACTACGTTCTAGCCGACCCTGTGAAGGCTTGGAAAGAATACATCGACTTCAAGCCTCAATTGAACAACGATCTATCCTACAAGCAATACCAAAGATGTTACGCTTACTTCTCTTCATCTTTGTACAATGTTCACCGTGACTGGAAGAAGGTTACCGGTTACGGTAAGAGATTAGCCATCTTGCCACCAGACTATGTCTCGAACTACACTAATGAATACTTGTCCTGGCCAGAACCAGAAGAGGTTTCTGATCCTTTGGAAGCTCAAAGATTGATGGCTATTCATCAAGAAAAATGCAGACAGGAAGGTACTTTCAAGAGATTGGCTCTTCCAGCTTAA
chrVI YFL059W 1266 63	ATGTCAGAATTCAAGGTTAAAACTGGGCTTGCCCAAATGTTAAAGGGCGGTGTGATTATGGACGTCGTCACACCTGAACAGGCTATTATCGCAGAAAGAGCGGGCGCTTGTGCTGTAATGGCATTGGAACGCATTCCAGCTGACATGCGCAAGTCTGGCCAAGTATGCCGTATGTCAGATCCTCGCATGATCAAAGAAATTATGGAAGCTGTTTCAATTCCGGTGATGGCAAAGGTCCGTATTGGACACTTCGTGGAGGCACAGATCCTGGAAGAGCTGCAAGTAGACTACATTGACGAAAGTGAGGTTTTGACTCCAGCTGATTGGACACATCACATTGAGAAGCATAACTTCAAGGTGCCATTTGTTTGCGGTGCCAAGGATCTAGGTGAGGCTTTGAGAAGAATAAACGAAGGTGCTGCAATGATCCGTACCAAAGGTGAAGCAGGTACCGGTGACGTTTCCGAGGCCGTCAAGCACATCACCAAGATTAAGGCGGAGATCCAGCAGTATAAAGAGAATTTGAAGACCGAATCCGATTTTGCAGCTAAGGCCACAGAATTACGCGTCCCTGTCGACTTGCTGAAGACAACACTATCAGAGGGAAAGCTACCTGTAGTCAATTTTGCTGCTGGTGGAGTTGCTACTCCAGCAGACGCTGCTCTATTGATGCAATTGGGTTGTGAAGGTGTTTTCGTCGGCTCAGGTATATTCAAATCGTCAGATCCTGAGAAGTTAGCATGTGCTATCGTTGAAGCCACGACTCACTACGATAACCCAGCAAAACTATTGCAAGTTTCCAGCGATTTGGGTGACTTGATGGGTGGTATTTCCATCCAATCAATTAATGAAGCAGGAGGCAAAAACGGTGCAAGACTTTCTGAAATCGGATGGTAG
chrVI YFL060C 260 50	ATGACCGTCGTTATCGGAGTCTTGGCATTACAGGGTGCGTTCATTGAACATGTGCGACACGTAGAAAAATGCATCGTCGAAAACAGGGATTTCTATGAAAAAAAACTATCTGTGATGACAGTGAAGGATAAAAATCAACTAGCTCAATGTGATGCATTGATCATACCTGGGGGAGAGTCGACTGCAATGTCCCTTATTGCAGAAAGAACAGGATTTTACGACGATCTCTACGCATTCGTACACAACCCAAGCAAGGTAACCTGGGGTACTTGTGCAGGTTTGATTTATATTTCACAACAATTATCTAACGAAGCAAAACTGGTCAAGACGCTGAATTTACTAAAGGTTAAAGTAAAAAGAAATGCATTTGGGAGACAAGCTCAGTCTTCTACCCGGATTTGCGACTTTTCAAACTTTATTCCTCACTGCAATGATTTTCCTGCTACTTTTATAAGAGCCCCAGTAATAGAAGAGGTGCTGGATCCTGAACATGTGCAGGTCCTGTACAAATTAGATGGGAAGGATAATGGTGGTCAAGAACTAATTGTTGCCGCTAAGCAAAAAAACAATATTCTTGCGACATCATTTCATCCGGAATTGGCAGAAAACGATATACGGTTTCACGACTGGTTCATCAGAGAATTTGTTCTTAAAAACTACAGTAAATAA
chrVI YFL062W 14 72	ATGAAAGAAAATGAACTTAAAAATGAGAAAAGTGTAGATGTATTATCTTTCAAACAGCTCGAATCTCAAAAGATTGTTCTACCTCAAGATCTTTTCAGAAGCAGCTTTACCTGGTTTTGTTATGAAATTTACAAGTCCTTAGCGTTTCGCATCTGGATGCTATTATGGCTACCACTTAGCGTCTGGTGGAAGCTTTCCAACAATTGGATTTACCCGCTTATGGTTTCACTTCTTGTCCTGTTTTGGGGACCAGTATTTGTTCTTGTTATTTTTAGACTTTCTCGTAAACGTTCCTTATCGAAACAACTCACTCAGTTTTGCAAAGAGATTACTAAAAGCACACCAAGTTCGGATCCTCATGATTGGGAAGTTGTTGCAGCAAATCTAAATTCGTACTTATATGAAAATAAGGCTTGGAATATTAGGTACTTTTTCTTCAATGCCATGGGCTGCCAAGAAGCGTTCAGAACAACCCTTCTCGAACCCTTCTCTTTGAAAAAAGACGAAGCTGCCAAGGTTAAGTCATTTAAGGATTCCGTCCCTTACATTGAAGAAGCATTGGGAGTTTATTTTAGAGAAGTTGAAAAACAATGGAAGTTGTTTAATTCTGAGAAATCATGGAGCCCTGTTGGCCTGGAAGATGCTAAACTTCCCAAGGAAGCTTACCGATTTAAGCTTACTTGGTTTTTAAAGAGGATTTCCAATATTTTTATGTTGATACCATTCCTTAATTTTTTGTGCTGCATATATGTGTCACGGGGAATGTGCCTTCTATTACGCACCTTGTATCTCGGGTGGATTCTTTTCATGTTGGTACAAGGTTTCCAAAATATAAGGGTTTTGATTATGAGCATGGAACACAAGATGCAGTTCTTGTCGACTATTATAAATGAGCAAGAAAGTGGTGCGAATGGATGGGACGAAATTGCAAGGAAAATGAATAGGTACTTGTTTGAGAAAAAAGTCTGGAAGAATGAAGAGTTTTTCTTTGACGGGATTGACTGTGAATGGTTTTTTAGCCACTTCTTCTACCGCGTTCTATCTGCGAAGAAATCTATGCGGGCTCTATCATTGAATGTGGAACTATGGCCATATATTAAAGAAGCGCAATTATCCTGCAGTGAGGAGTCCTTAGCGTAA
chrVI YFR001W 302 59	ATGGCACCAAAGAAACCTTCTAAGAGACAAAATCTGAGAAGAGAAGTCGCACCAGAGGTGTTTCAAGATTCACAAGCTAGGAATCAACTAGCGAATGTTCCTCATCTTACCGAAAAATCTGCCCAGCGTAAGCCTTCTAAAACCAAGGTTAAAAAAGAACAGTCTTTGGCTAGACTTTATGGTGCGAAGAAGGACAAGAAGGGGAAATATTCTGAGAAAGACTTGAATATTCCAACACTCAATAGAGCTATCGTTCCGGGTGTTAAAATAAGGAGGGGAAAGAAAGGTAAGAAATTCATTGCTGATAACGACACTCTGACTTTAAACCGTTTAATAACAACTATTGGTGACAAGTACGACGATATAGCTGAGAGTAAGCTTGAAAAGGCTAGAAGATTAGAAGAGATACGAGAATTGAAAAGAAAGGAAATTGAAAGAAAGGAAGCGCTTAAACAAGATAAACTAGAAGAAAAAAAAGACGAGATTAAAAAGAAGTCTTCTGTCGCAAGGACTATACGTAGAAAGAATAAACGTGATATGTTGAAAAGTGAAGCAAAAGCTAGTGAAAGTAAAACTGAAGGAAGGAAGGTAAAAAAAGTCTCATTTGCTCAATAG
chrVI YFR002W 964 44	ATGCTGGAGACGTTGCGCGGAAATAAGCTGCATTCTGGCACCTCAAAAGGCGCCAACAAAAAGTTGAATGAACTCTTGGAATCGTCCGACAATCTACCATCAGCATCCTCTGAATTAGGTTCAATTCAAGTAAGCATTAATGAATTGAGAAGACGTGTTTTTCAATTGAGAAGCAAGAACAAAGCTAGCAAGGACTATACTAAAGCCCACTATTTATTGGCTAACAGTGGCTTAAGCTTTGAAGATGTTGATGCTTTCATCAAAGACTTGCAGACGAATCAATTTTTGGAACCAAATCCACCAAAAATAATTGAAAGTGAGGAATTAGAATTCTATATAAGAACTAAAAAGGAAGAAAACATTTTGATGTCTATCGAACAGCTTTTAAATGGCGCTACAAAAGATTTTGATAATTTTATTAATCATAACTTAAATCTTGATTGGGCTCAGCATAAAAATGAAGTCATGAAAAATTTTGGCATCCTTATACAAGATAAGAAAACTGTAGATCACAAAAAATCCATCAGTTCTCTAGACCCTAAGCTTCCAAGCTGGGGTAATAAGGGCAATAACATTTTAAATAGCAACGAATCCAGATTGAATGTCAACGAAAATAATATCCTTAGGGAAAAGTTTGAAAATTATGCCAGAATTGTGTTTCAATTTAACAATAGTAGACAAGCAAATGGAAATTTTGATATAGCCAACGAATTCATCTCAATATTATCTTCTGCGAACGGAACAAGAAACGCTCAATTGCTAGAGAGCTGGAAGATTCTCGAATCGATGAAAAGTAAGGATATTAATATTGTTGAAGTCGGGAAACAGTACCTGGAGCAACAGTTTTTACAATATACCGACAATTTATATAAGAAAAACATGAATGAAGGATTGGCCACAAATGTCAATAAAATCAAGTCATTCATTGATACGAAGTTGAAGAAAGCAGACAAATCATGGAAGATTTCTAATTTAACTGTTATCAATGGTGTTCCAATATGGGCCTTAATATTTTATCTTTTAAGAGCAGGTCTAATCAAGGAAGCATTGCAAGTTCTAGTGGAGAATAAGGCGAATATCAAAAAAGTAGAACAATCATTCCTTACTTATTTCAAAGCATATGCTTCTTCAAAGGACCACGGCCTACCAGTGGAATATTCCACCAAGCTTCATACAGAATACAACCAACACATAAAAAGTTCACTAGATGGTGATCCTTATCGTCTAGCTGTCTACAAGTTGATCGGAAGATGCGACTTGAGTAGAAAGAACATTCCTGCAGTTACTTTAAGCATTGAAGATTGGTTGTGGATGCATCTCATGTTGATCAAAGAAAAGGACGCGGAGAATGATCCTGTTTATGAAAGATATTCCTTAGAAGACTTCCAGAATATAATAATATCGTATGGACCATCTCGCTTCTCAAACTATTACTTACAGACCCTTTTGTTAAGTGGGCTCTATGGATTGGCTATTGACTATACTTATACATTTAGTGAAATGGATGCGGTGCATTTGGCAATAGGGCTAGCAAGCTTGAAGCTATTTAAGATTGATAGCTCAACGCGCTTGACCAAAAAACCCAAAAGGGATATCAGGTTCGCAAACATACTAGCTAATTATACCAAGTCCTTTAGGTATTCAGATCCTAGAGTTGCTGTCGAATATTTGGTTTTAATAACTCTAAATGAAGGACCTACCGATGTCGAGTTATGCCATGAGGCGTTGAGGGAGCTAGTATTGGAAACTAAGGAATTTACTGTTCTTTTGGGTAAAATTGGACGCGATGGAGCTAGAATTCCGGGGGTGATCGAAGAAAGACAACCTTTATTACACGTTCGTGATGAAAAGGAGTTTTTGCATACAATTACAGAACAAGCAGCAAGAAGGGCAGACGAAGACGGCAGAATATATGATAGTATATTACTGTACCAGCTTGCTGAAGAATATGACATAGTTATTACCCTCGTCAATAGTTTATTAAGTGATACACTTAGTGCGTCAGATTTAGATCAACCATTGGTTGGACCTGATGACAATAGCGAGACGAATCCTGTCTTGTTGGCTAGGAGGATGGCGTCCATATATTTTGATAATGCTGGTATATCGAGACAGATTCATGTTAAAAACAAAGAAATTTGTATGCTGCTCTTAAATATCTCCTCTATCAGGGAGCTATATTTCAATAAACAATGGCAAGAAACACTATCCCAAATGGAGTTATTGGATTTACTTCCTTTCTCAGACGAGCTATCTGCTAGAAAGAAAGCACAAGATTTCTCTAATTTAGATGACAACATTGTGAAAAATATTCCAAATTTGTTGATTATCACTCTAAGCTGTATATCGAACATGATTCATATCTTGAACGAAAGTAAGTATCAATCGTCCACAAAAGGTCAACAAATTGATTCCTTAAAAAATGTTGCGAGACAATGTATGATTTATGCTGGTATGATTCAATACAGAATGCCAAGGGAAACGTACAGCACTTTAATTAATATAGACGTCTCTCTATGA
chrVI YFR003C 86 57	ATGAGTGGAAATCAAATGGCTATGGGATCAGAACAACAACAGACCGTAGGGTCCCGAACGGTGAGTGTGGAAGAGGTTCCCGCAGTTTTGCAGCTTCGAGCAACTCAAGATCCTCCAAGAAGCCAGGAGGCAATGCCTACAAGGCACAATGTAAGATGGGAAGAAAATGTGATTGACAATGAAAACATGAATAAAAAAAAGACCAAGATATGCTGCATTTTTCATCCACAAAATGAGGATGAAGAAGAGTGCAACCATCATTCAGATGATGATGGATCCTCTTCTTCCGGATCCTCTTCTTCAGAATCTGAGAATGAGAAGGATCTTGACTTTAACGAACGTAGACAAAGAAGATTGGAAAGGCGCCATCGTAAACTTGAGAAAAAAAGGTCATATAGCCCCAATGCTTATGAAATCCAACCAGATTATTCTGAATACAGGCGAAAACAGCAGGAAAAGAAGGACTGA
chrVI YFR004W 1371 67	ATGGAACGACTACAGAGATTGATGATGAATAGTAAGGTGGGGTCCGCGGACACCGGCCGTGACGATACGAAAGAAACTGTTTATATTTCTTCGATTGCGCTTTTAAAGATGCTAAAGCATGGTAGAGCTGGTGTTCCCATGGAAGTCATGGGGTTGATGTTAGGTGAGTTTGTCGATGATTATACGGTTAACGTTGTGGACGTGTTTGCGATGCCTCAATCGGGTACCGGAGTTTCTGTTGAGGCTGTCGATGATGTTTTCCAAGCGAAGATGATGGACATGTTAAAACAAACGGGCAGAGACCAAATGGTCGTTGGCTGGTACCACTCTCATCCAGGGTTTGGCTGTTGGCTATCTTCTGTTGATGTTAATACTCAAAAATCTTTTGAACAACTAAACAGCAGAGCTGTTGCTGTCGTTGTTGACCCTATTCAATCCGTTAAGGGAAAAGTTGTCATCGATGCTTTTAGATTGATTGACACGGGCGCATTGATAAATAACTTAGAGCCTAGACAAACAACCTCCAACACAGGCTTATTGAACAAGGCCAACATTCAAGCCTTAATTCACGGTCTGAATAGGCATTACTATTCTTTAAATATTGATTATCATAAAACCGCGAAGGAAACCAAGATGTTAATGAACTTACATAAAGAACAGTGGCAATCAGGTCTTAAGATGTACGATTATGAAGAAAAAGAAGAATCAAATTTGGCTGCTACAAAGAGTATGGTTAAGATAGCCGAACAGTACTCTAAGAGAATAGAAGAGGAAAAGGAATTAACCGAAGAAGAACTTAAGACAAGATACGTTGGTAGGCAAGATCCAAAGAAGCACCTTTCCGAAACAGCAGATGAGACACTAGAGAACAATATTGTTTCTGTGCTGACGGCGGGTGTTAATTCAGTGGCAATTAAATAA
chrVI YFR005C 285 48	ATGGAGGTTGATAACAAAAGGAGACATTCAGAAGATGAGTTAAAACAGGAGGCAGTAAAAAAGATAAAGTCTCAGGAACCAAACTATGCCTATCTTGAGACTGTAGTAAGAGAAAAACTAGATTTCGATTCTGAGAAAATTTGCTGCATTACTCTGTCCCCTTTGAATGTATATTGTTGCCTCGTGTGTGGACATTATTATCAGGGGAGACATGAAAAGAGTCCTGCTTTCATACATTCAATTGATGAAAACCATCACGTCTTCTTGAATTTGACAAGTTTGAAGTTTTACATGTTGCCGCAAAATGTCCAAATTTTACATGACGGTGAGGTTCAATTGTTGAACAGCATAAAATTTGCAGCTTATCCGACTTATTGTCCAAAAGATCTAGAAGATTTTCCGAGACAGTGTTTTGATTTGAGCAATCGCACATATCTGAATGGATTTATAGGGTTCACCAATGCGGCAACTTATGACTATGCGCATAGTGTATTGCTTTTGATATCGCACATGGTTCCAGTGCGGGACCACTTCCTACTGAATCATTTTGATAATCAAGGGGAATTTATCAAAAGGTTATCCATATGTGTAAAGAAAATTTGGTCCCCTAAACTATTCAAACATCATCTTTCAGTTGACGATTTTGTATCCTATTTGAAAGTTAGAGAAGGTTTAAATTTAAATCCTATAGACCCGCGTCTCTTCCTTTTGTGGCTATTCAATAAAATTTGCTCGTCCTCGAACGACTTAAAGTCAATTTTAAACCATTCTTGTAAAGGCAAAGTAAAGATAGCAAAAGTTGAAAATAAGCCTGAGGCCAGTGAGTCTGTTACAGGAAAAGTCATTGTCAAACCATTTTGGGTTCTGACTCTCGATTTGCCGGAGTTTTCACCCTTTGAAGATGGCAACAGCGTTGATGATCTCCCACAAATAAATATCACTAAATTATTGACTAAATTTACTAAGTCAAGAAGCTCCTCTACTAGCACCGTTTTTGAACTAACGCGATTACCGCAGTTTTTAATATTTCATTTCAATAGGTTTGACCGTAACAGTGATCATCCTGTCAAAAATAGAAACCAAACGTTGGTGGAATTTTCCAGTGAACTTGAAATTTTGCACGTCAAGTATCGCTTAAAAGCAAATGTGGTCCATGTGGTCATTAAACAACCATCCACAGATGGAAACGCATTTAATGGTGATGAAAAAAGCCATTGGATTACTCAGCTGTATGATAACAAAAGTGAAAAATGGATAGAAATAGATGGCATAAATACGACAGAGAGAGAAGCCGAGCTTTTATTTTTGAAGGAAACGTTTATACAAGTATGGGAAAAGCAAGAGTGA
chrVI YFR007W 96 50	ATGGTCGATACGCATAAACTAGCAGACGACGTTCTTCAGCTATTGGATAACCGTATCGAAGATAATTATAGGGTTTGTGTTATCCTAGTCGGTTCTCCAGGCTCCGGTAAGTCTACTATTGCGGAAGAACTTTGTCAAATTATAAATGAAAAATATCACACATTTTTGTCAGAGCATCCAAATGTTATTGAGGTTAATGATAGGTTGAAACCTATGGTTAACCTAGTAGACTCTTTAAAGACGCTCCAGCCCAATAAAGTAGCTGAAATGATTGAAAATCAGGGGCTGTTTAAAGATCATGTTGAGGATGTTAATTTTCAACCAGTCAAGTACTCAGCCCTTACATCAAATAATGAAGAATGTACCGCAGTAGTTGCCAGAGGTGGTACTGCGAATGCCATAAGAATCGCAGCAGTTGATAATCCAGTCAATGTTAACAAGTTGGCCCAGGATAGTATCAATATAGCGCAAATAGTCCCAATGGATGGTTTTCACTTATCTCGCAGATGTCTAGACCTATTCAAAGACCCACAAACTGCCCATAAAAGAAGAGGTTCGCCCTCAACGTTTGACAGTAACAATTTCTTACAATTGTGTAAAATTCTAGCCAAGACGTCCCTATGTAAGGTCTCCTCACATCATAAATTTTACTCCACTTCAAGCGTTTTTGAGAAGTTATCCAAAACTTTTAGCCAAACAATTCCTGATATCTTTGTTCCAGGATTTAACCATGCACTAAAAGACCCAACTCCAGATCAGTACTGTATTTCCAAATTTACAAGGATAGTTATACTTGAAGGGTTATACCTACTGTATGACCAAGAAAACTGGAAGAAAATTTACAAAACATTAGCTGATACGGGAGCACTTCTTGTTTATAAGATTGACATAGACTATGAGGCCACCGAAGAAAGGGTGGCCAAAAGGCATTTGCAATCAGGGTTAGTCACGACTATTGCAGAAGGACGAGAGAAGTTTCGCAGCAATGATTTGTTGAATGGCAGGGATATAGATAATCATTTAATTAAGGTAGATAATATCGTCCATATCCGCAACGACTAG
chrVI YFR008W 27 59	ATGAGTGACCAAATCAACGTTTTGTCAATGCAACAACAACAACAGCAGCAGCAGCAGCAGCAGCAAGTATATATGTCTCCTCAAGCAGAAAACTTGAATCATATGTACTTGTTAGTTAACAAGCTAGTGAAACAGTTGAGGGAAAATCAAGCAGAAAAGGCGAAAATACTAAGGAACATAGACATATTATCCGGAAGCTTAAACAAGTATGAGACATCTGAAGAACCTCACGATACCACGGAAAATATTGCATTATTTAATAGATTTCTAGAACAAAGAGGGAAAGCTCCTATTACTGAGAAAGAGCAACTAAGCAACAATCTGGATGAAAATGCGAAAGATGACGTTATGCTAGGAGTGTTGAAGCGCCAAAATTCAATGCTCCGGAAAAGTTTACAGGAATCCAAGCAGGTAACCCTTGAATCCATGGATTTATTGTCTTACTCCGAAGACTCTTTAAATTACATTGTCGCCCAATTAAGAGGAAACATTCTAATGCATCATAAAGAGACTATCAAATTGATTAGGCAGAAATTCCAGACGGAGACAATTCCCCTCGAAGATGAAGAGTTCAAGATGTATTTGGAAAATGTTAATGGTCTGCAAAAATTGACAGATATATCTCACACTTATAGATTACTACTGAGGTTACATGCACAAGATTGA
chrVI YFR009W 1374 62	ATGGCAAGCATCGGTTCGCAAGTGAGAAAAGCTGCTTCTAGTATTGACCCTATCGTCACGGATTACGCAGTGGGCTACTTTAACCACTTGTCCGGAATAACTTTTGATGCTGTTCAAAGTAAGCAGGTAGATTTGTCCACTGAAGTGCAATTTGTGTCCGATTTATTGATTGATGCGGGTGCGTCAAAGGCTAAAGTTAAAGAACTATCGGAAAGTATTTTGAAGCAATTGACTACTCAACTAAAGGAGAACGAAGCCAAATTGGAATTGACCGGTGATACGTCCAAGAGATTACTTGATATTAATGTCTTAAAGAGTCATAACAGTAAATCCGATATCAACGTCTCATTAAGCATGCTGGGTGTGAACGGTGACATCGAACATACTGGTAGAAAGATGGAAACAAGAGTTGATTTGAAAAAACTGGCCAAGGCTGAACAAAAGATCGCAAAGAAAGTCGCCAAGAGAAATAACAAATTTGTTAAATACGAGGCTTCTAAATTGATCAATGACCAAAAGGAGGAGGATTACGATTCTTTCTTTTTGCAAATCAACCCTTTAGAATTCGGTTCATCCGCTGGTAAATCCAAGGATATCCATATTGACACTTTCGACTTGTACGTTGGTGACGGTCAAAGAATTTTGTCCAACGCCCAATTGACTCTAAGTTTTGGTCACAGATATGGTCTTGTGGGCCAAAATGGTATTGGTAAATCTACTTTGTTAAGGGCTCTATCTAGAAGAGAGCTGAACGTCCCCAAACATGTTTCGATTTTACACGTGGAACAAGAGTTAAGAGGTGATGATACAAAGGCTTTACAAAGTGTGCTGGATGCAGACGTTTGGAGAAAACAACTATTAAGTGAAGAAGCCAAGATCAATGAAAGATTAAAGGAAATGGATGTATTAAGACAGGAATTCGAAGAAGACAGTTTAGAAGTTAAAAAATTGGACAATGAAAGAGAAGACTTGGATAACCATTTGATACAGATTTCTGACAAATTAGTCGATATGGAATCTGACAAGGCTGAAGCTAGGGCAGCATCAATCTTATATGGTTTGGGGTTCAGTACGGAGGCACAGCAACAACCCACTAATTCCTTTTCCGGTGGTTGGAGAATGAGATTGTCCTTGGCAAGAGCCTTATTCTGTCAACCAGATCTTTTGTTGTTAGATGAACCTTCCAATATGTTGGATGTGCCATCCATCGCTTATTTAGCAGAGTATTTGAAAACATATCCAAATACAGTTTTGACAGTTTCTCACGACCGTGCATTCTTGAATGAAGTGGCTACAGATATCATTTATCAACACAACGAAAGACTAGACTATTACAGAGGCCAAGATTTCGATACCTTTTACACCACAAAGGAGGAACGTAGAAAGAATGCTCAACGTGAGTATGATAACCAAATGGTTTACAGAAAGCACTTGCAAGAGTTTATTGACAAATACAGATACAATGCTGCCAAATCACAGGAAGCTCAATCAAGAATTAAGAAATTGGAAAAATTGCCCGTTTTGGAGCCACCTGAACAAGACAAAACCATTGATTTCAAATTCCCTGAATGTGATAAATTGTCTCCACCAATTATCCAATTGCAAGACGTTTCCTTTGGTTATGATGAAAACAACCTATTATTGAAAGATGTTAACCTGGACGTTCAAATGGATTCCAGAATTGCCCTTGTAGGTGCCAATGGTTGTGGTAAGACTACACTGTTGAAGATTATGATGGAGCAGTTAAGACCACTAAAAGGCTTTGTATCAAGAAACCCAAGATTACGTATAGGCTACTTCACTCAACATCATGTGGATTCTATGGATTTGACCACGTCTGCAGTGGACTGGATGTCCAAATCCTTCCCAGGTAAAACTGATGAAGAGTATAGACGTCATCTAGGTTCATTTGGTATCACTGGTACCCTGGGTCTACAAAAGATGCAATTATTATCCGGTGGTCAAAAATCTCGTGTAGCATTCGCTGCATTGTGTTTAAATAATCCACACATTTTGGTTCTGGATGAACCTTCTAACCATTTGGATACCACTGGTCTAGACGCTTTGGTAGAAGCCTTGAAAAATTTCAACGGTGGTGTCTTAATGGTTTCCCATGATATCTCTGTTATTGACTCTGTTTGTAAAGAGATTTGGGTTTCAGAGCAAGGTACTGTCAAGAGGTTCGAAGGTACAATTTACGACTATAGAGATTACATCTTGCAGTCTGCTGATGCTGCAGGTGTGGTTAAAAAGCATTGA
chrVI YFR010W 1016 46	ATGAGCGGAGAAACGTTTGAGTTCAATATTAGACATTCTGGTAAAGTTTACCCAATAACACTTTCCACTGATGCTACTTCAGCAGATTTGAAAAGCAAAGCAGAGGAATTGACCCAAGTCCCAAGTGCCCGCCAAAAATACATGGTTAAAGGTGGCTTGTCTGGCGAAGAGTCCATTAAAATATATCCCTTAATCAAGCCAGGATCGACAGTAATGCTATTGGGGACTCCAGATGCTAACCTGATTTCTAAACCAGCCAAAAAGAATAATTTCATTGAAGACCTTGCGCCTGAGCAACAAGTCCAACAATTTGCTCAATTGCCTGTTGGTTTCAAGAATATGGGCAACACCTGTTATCTGAATGCTACCCTACAGGCTTTATACAGAGTGAACGATTTAAGGGATATGATTCTTAATTATAACCCTTCTCAAGGTGTGTCTAACAGTGGTGCACAAGATGAAGAGATTCACAAACAAATCGTTATTGAAATGAAGCGTTGTTTTGAAAATTTACAGAATAAAAGTTTCAAGAGTGTTTTGCCAATTGTGTTATTAAACACGCTAAGAAAGTGTTATCCACAATTTGCTGAACGTGATTCACAAGGTGGGTTCTATAAACAGCAAGACGCTGAGGAGTTGTTTACACAACTATTCCATAGTATGAGTATTGTTTTTGGTGACAAATTTTCCGAAGATTTCAGGATTCAATTTAAAACTACCATCAAAGACACAGCTAATGATAACGATATTACTGTTAAAGAAAATGAAAGCGATTCTAAATTACAATGTCATATTTCTGGTACTACAAATTTCATGAGAAATGGGCTCCTGGAAGGTTTGAATGAGAAAATTGAAAAAAGATCAGACTTGACTGGCGCCAATTCCATCTATAGCGTCGAAAAGAAAATATCAAGATTACCAAAGTTTTTAACTGTTCAGTACGTTAGATTTTTCTGGAAAAGGTCAACCAACAAAAAATCTAAAATATTGCGTAAGGTCGTTTTCCCATTTCAATTAGATGTTGCAGACATGCTTACCCCAGAATACGCAGCAGAGAAGGTAAAAGTTCGTGACGAACTGAGAAAAGTTGAAAAGGAGAAAAATGAAAAGGAAAGAGAGATCAAAAGGCGTAAATTTGACCCATCATCCAGTGAAAATGTCATGACACCAAGAGAACAATATGAGACACAAGTGGCTCTTAACGAAAGTGAAAAAGATCAATGGCTCGAAGAGTATAAGAAACATTTTCCTCCAAACTTGGAAAAAGGTGAAAACCCATCTTGTGTTTATAACTTGATCGGTGTCATTACACATCAAGGTGCCAATTCTGAGTCTGGACACTATCAAGCTTTCATAAGGGACGAACTGGACGAAAATAAATGGTACAAATTTAATGATGATAAAGTTAGCGTTGTTGAAAAGGAAAAAATTGAATCTTTAGCCGGTGGGGGCGAAAGTGATAGTGCACTGATCTTAATGTATAAAGGATTTGGTCTGTAA
chrVI YFR011C 24 65	ATGGGTTCAAACACTTCCAAAGTGGGTGCTGGTGCAGAAAAACAACAAGTCTATACTCCGCTAACACAGATCGATTTTTCACAGTCTTTGGTTTCTCAATTGGATTCATCGAAGGAATCAGACTATGTCACCAAGCAAAATGCAGAAAAGTTCATTGAGAAGAAGGTTTCACAAAGGCTATCTAACCTAGAAGTTGAAACGTTAAAGAAGTTTGAAGATACTTTGAACAATTCACTATTATCAGACGACGACAAGGATGCCGTTGATGGAATATCATCAAGTTCATTGAATAATCAAATCGAGTCGTTGAACAAGAAACTAACATTATTTGATCAATTAGAGTTACAAAAGTTGGAGAAATATGGGGGTGCCAAAGGTAAATCTGATAAAAAAACCGACAACGGCAGCATTTCTATAAAGGCAAAATTGACTGAGTGTCTTTTGGCCAATAAGGGCAAGCCATTGAATTGTTACGAAGAGATGGAAGAATTCAAGAAGCTCGTTATGGGTTGA
chrVI YFR012W 12 76	ATGCTAAATTATAAATTGATTTTATTGTTTTCCTCTTTCCTACAATTAATCTCTTTTTCTGGCTTTATGATATGTTGTTTAACTTCACCAATAATTAGAAACTGGGGGCTGGCTCAAGCTGCTGGAGTTTCATATGGTACCTTTGGTTACTGTAAAACTTTGAATTCTTTTTCCTGCTCTCGAGTACGTTTAATATATAACACCTCGAAAGAAATATTACCTGGCCCTTCTCTTGAACGTTGGTGGCTGAGTCCTAAGGCAAGACATACAATAGGAGGACTTTTGATTTCGATACCGGTTGCTACATGTTTGACTTTCATTTCTTTTGCACTTCCCTTGGTTATTATTTTTCTTTTTCAGACTGGAGGAACTAATGTCTCACTTATTACTTCCAACGCTATATTACACATATTGACACTTTTATCAACTATTTTTGCATGCACCGTGATCCTGTTACTTTGCATGCACCGTGATCCTGTTACAATTTCATCCTTATACGACTTGGTGTGGCTGGCTAACTGTTCCCTGTTCCCTCTGCTCGTTATTGGCGTGCATTTTCTCAGTTTTAGGTTTGATACGTCTGCGCAGTCAGACAGAAAACATAGCTAA
chrVI YFR013W 81 54	ATGGATTCTCCATCCAATTCTATCCAGAATTTGCAGCAAGAAGCCCAGGGCAGCTCTTCCGCACAGCTTGCTGACCATGATCATGATCGCGTATCAATGGCTATGCCCTTACAAACCGATCAAAGTGTTAGTGTTTCACAATCTTCTGATAATTTAAGGAGATCAAGACGTGTTCCTAAGCCAAGAACGAGCATTTATGATGAATACGAGGAAGAGTTAAAGGAAAGGGCGAATAAACCCAAGAGGAAGAGACCTGCTCCTCCTAAGAAAAAGGCACCTTCCACACAGAACTCTAAATCAAATGATAAAGTAGAGAAAAAGAAGACTACCTCAATTGCTAAGGATGGCAAACCTACACTGAAGACTAATGACAAAAAAGTGGCGCCGAAACCTAAACCAGCCCATGAACAAGTAGAACCCGCTTTGATCCCTAGCAATTGGACTTCTGTAATACCCTTGCTTACTTCTGATTTCAAGAACCAGTATAGTGTCATCTCTAGGTTAAAAAATCCGAACATGAAGCCTGTGCCATATGCTGGAGATATCATTAAGCTGATGGCGTTCATAAATAAGTTTAGTTCTTTTTTCCATTCTGACCTACAAAATTTATCATTCCAAGATTTTGAGGTCGGTTTAGATTTGTATCCCGGCGATCCTAATGGAAGCGCAGCTGGTATAGTGAAGGGTCCTGAAGACACCTCCTTATTGCTATATCCTGATTTTATGGCCATCAAGGATATCGTCTATTGCCAAGACAAAATGAATTTACTGTTCCTATCCTTGTTAGATTTAACATTTACTGAAAATTTTGATGGTAAAAGTGCCAAGAAGAAAGGTCCATTAACAACCTGGGAGAATCTAAAATCGTCCTCCAAGAAAGTATTTTCCAATCCTCTTTATCGGTTAAGACTTGTAGCTCGCGAATGGGGGTATCCACGAGAATGGCGTCAACAACTCCCCAGTGACCAAGATATCTCCAAACCTAAAACTGCTCTTTTTGAACAAGATGAACAAACACCAGTGGTGGATCCCAGTCATCCAGAAATTTTAACGCCAAATATATATACCTGGAATGCTAATGAACCACTCCCATTGGAATCAAATCCTTTGTATAATCGAGAAATGGACAAGAATGGAATTTTGGCGCTCAAACCAATGGATCGCGTTGTTTTATTGAGGGCGTTAACTGACTGGTGCGCTTCCCATTCATCTGCTATTCATGACGAGATATACAAATTAACTCATGGTAAAAAAGATCCCGTTTTTGGCATCCAAACACAACAAGTGCCTAGGTATACAATTGAAGGGGTAGATAATACCATAAATCAGTTTAAAAAACTCTGCTCACTAATTCAATCAAGATATGAAATCAGAAGTAAGAAAAAACATTTTGTTAAACAACTAAAAGAGGGTAAAAAACCAGATTTATCAAGGAAGCTAGAAATACTGAAGGAAATTAAAGCGGAATTGAAGAACGCTGTAAAATCCGAAAAGGATGAACTTTTGTTCTCACTGTACGACAAGTGGGTCCCATTGTTTGAAGGCGAATTACCTGATCAACCATTAGCCAATCCTTTTTCGGAAAGACTTTATAAATTGCGATTACAAGAGTTCTTCCTTGGTAGAGTTCCCCATATAGGTGATTTTTATATGCCAAGATTACACAGTTATGGGGACTCACTCGAAATGAGCACCTTCACTGATTTGAGAAATCTACAAGCATTGCTATCGAAATTCAAAAATAATGAATACAACGCTTTTACACTGTTTGAAAATGATGGACAATCGATGAGTGCCCAATTCAAATTGTTTTACCATGACACACCATCGTTGGCGCATGATGTTGCACGAGGCAGAAATACATCGGGGAAGGTTTATTGGTATGAATTATGCCACGATTCAGCAACACTGCTGGAGTTCTTGGAGTTCTTGGACTATAAAATTGTTAAACCTCAAGATGAGAAAAAGGAGGGAAATGAAAAAGAAAAAGAAGCACTGAATAATGAAGCGCACATATTGGAGCAGAAATCTACCACTGATAATAATCCCTCCATAAATACAAACCCGCTACCAAAAGACGCAAAATATAACACTGCGAGAAAGAAGTTACAGATATTAAAGGAATTTTTATCTGATTACTATTTCATTCTTCGTCAGTTTGAACAAATGAAAGTGCAATTTGCAGACATGAAGCCAGGCAAGAGACAGTTGAGAAGGATACAGCGACAGACTGTAAACTATAATACGGAATATGATAGCGAGGAATATGTCGATGATGAAGAAGACGACGAAGCTGATATTTATGATGACAACGACAATGATTCTTCTTTTGATGATGGTAGAGTTAAAAGGCAGCGCACTTAG
chrVI YFR014C 1364 56	ATGGACGACAAAGTTTCAGAAAAGGAGAGCTCCCCAAAACAAACAGAGGAGGATTCTGAAGGTAAAATGGCACATGTGCAGCCTGCTTCGTACGTGAATAAAAAAAAATATGTTTTTGGGAAGACATTAGGTGCTGGTACATTTGGTGTGGTGAGACAAGCCAAAAACACTGAAACAGGGGAGGACGTGGCCGTTAAAATCCTGATCAAGAAAGCACTAAAGGGAAACAAGGTTCAGCTAGAGGCTTTATACGACGAGTTAGACATTTTACAAAGACTGCATCATCCAAATATAGTGGCATTTAAGGATTGGTTTGAATCAAAAGACAAGTTCTACATTATCACGCAATTAGCCAAAGGGGGTGAATTGTTCGATAGGATTTTGAAGAAGGGTAAGTTCACTGAGGAAGATGCAGTGAGAATTTTGGTTGAAATATTGAGCGCAGTCAAATATATGCATTCTCAGAATATTGTTCATAGGGACTTGAAACCGGAAAATTTACTGTATATAGATAAAAGTGACGAATCTCCACTGGTAGTTGCTGATTTTGGTATCGCAAAGAGATTGAAAAGTGATGAGGAACTCCTCTATAAGCCGGCAGGCTCACTGGGTTACGTGGCTCCAGAGGTACTTACTCAGGACGGTCATGGTAAACCTTGCGACATTTGGTCGATAGGTGTCATTACGTATACTTTGCTTTGCGGTTATTCGGCGTTTAGAGCCGAAAGGGTTCAAGATTTCCTTGACGAATGCACAACTGGTGAGTATCCAGTGAAGTTTCATAGGCCTTATTGGGATTCCGTTTCCAATAAAGCAAAACAATTCATCTTGAAGGCTCTTAATTTGGATCCTTCAAAGAGACCGACCGCCGCAGAACTCTTGGAAGATCCATGGATTATTTGTACCGAATTGAAGACGCACAATTTATTGCCTGGGTTAAAGGAAGGATTGGATGCTCGTCAAAAGTTCCGTAATTCTGTTGAGAGAGTCAGATTAAACATGAAGATCCAGAAATTAAGAGATCTGTATCTTGAACAGACAGAGAGTGATTCAGATTTTGACGAAGGAAGTCAAGCAAACGGTTCAGTTCCTCCATTGAAAGCAACGGATACCAGTCAACTATCCAAGAAGCTATCAGAAGAAGAACAGTCTAAGTTGAAGTCCGAGTTAACCAGCAAAGCTTTTGCACAATTAGTTAACACAGTGCTTGCCGAAAAGGAAAAATTTTTAAATATTAACAGAGTCTGTAGTTCTGATAGCGATCTTCCTGGGAGTGATATAAAGTCTTTGGATGAGGCGAAGGAGAAACCAGAGGGGAAGGATACCAAAACAGAAGAATGA
chrVI YFR015C 1358 64	ATGGCTCGTGACTTACAAAATCATCTACTGTTCGAAGTAGCAACAGAAGTAACTAACAGGGTTGGTGGTATTTACTCTGTCTTGAAGTCCAAGGCTCCAGTCACTGTGGCACAATACGGAGACAACTATACGCTGCTTGGACCTTTGAACAAGGCGACTTATGAAAGTGAGGTTGAAAAACTTGACTGGGAAGATGAAAGTATCTTTCCTGAAGAGCTGTTACCGATCCAAAAAACTTTGATGTCCATGCGGGAAAAGGGTGTGAACTTTGTCTACGGTAACTGGTTGATTGAGGGAGCACCACGTGTCATTTTATTTGAGCTGGATTCTGTAAGACACTTTTTGAACGAATGGAAGGCTGACCTATGGTCTCTCGTCGGAATTCCATCACCAGAGCATGATCACGAAACAAACGATGCCATATTGTTGGGTTATGTTGTTGTGTGGTTTTTGGGAGAAGTTTCAAAACTGGACAGTAGCCATGCCATCATTGGCCATTTCCATGAATGGCTAGCTGGTGTAGCCCTGCCATTGTGTAGAAAGAAAAGAATTGATGTTGTAACGATTTTCACCACGCACGCAACTTTATTGGGTAGATACTTGTGTGCCGCTGGTGATGTAGATTTTTATAACAATCTACAGTATTTTGATGTGGACCAAGAAGCTGGTAAGAGAGGCATATATCATAGGTACTGCATTGAGCGCGCTGCGGCTCATACTGCCGATGTTTTTACGACTGTGTCGCAAATCACTGCATTAGAAGCGGAGCATTTGTTGAAGAGGAAACCGGATGGCATTTTGCCCAATGGTTTGAACGTTGTTAAGTTTCAAGCAGTACATGAATTTCAAAATCTGCATGCCCTGAAAAAGGACAAAATTAATGATTTCGTCAGAGGCCATTTCCATGGTTGTTTTGATTTCGATCTAGACAACACAGTTTATTTCTTTATCGCTGGTAGATATGAATACAAAAACAAAGGTGCTGACATGTTCATTGAATCATTGGCTCGTCTCAATTACAGATTGAAGGTTTCTGGATCCAAGAAGACGGTGGTAGCGTTTTTGATCATGCCTGCCAAAACCAATTCCTTCACTGTGGAGGCACTGAAAAGCCAAGCCATTGTAAAATCTTTGGAAAATACTGTTAATGAGGTCACCGCATCCATTGGGAAGAGAATTTTCGAGCATACGATGAGATACCCTCATAATGGCCTAGAATCAGAGTTGCCCACTAATTTAGATGAGCTGTTGAAGAGTTCTGAAAAGGTTTTGCTGAAGAAAAGGGTATTGGCGCTGAGAAGACCTTACGGGGAATTGCCTCCGGTAGTCACACATAACATGTGCGATGATGCTAACGATCCAATTTTAAACCAAATTAGACATGTTAGATTATTCAATGATTCGAGTGATCGTGTAAAAGTGATTTTCCATCCTGAATTCTTAAACGCCAATAACCCTATCCTTGGTTTGGATTATGACGAGTTTGTTCGCGGCTGTCACTTGGGTGTTTTTCCATCCTATTACGAACCATGGGGGTACACGCCAGCAGAATGTACCGTCATGGGTGTCCCATCTATCACAACAAACGTTTCTGGGTTCGGTGCCTACATGGAAGACTTGATTGAAACAGACCAAGCGAAAGACTATGGTATTTATATTGTAGACCGTCGTTTCAAGAGCCCTGATGAATCTGTCGAGCAATTAGCAGACTACATGGAAGAGTTTGTAAACAAGACCAGAAGACAAAGAATCAACCAAAGAAACAGAACCGAAAGACTATCAGACTTGTTAGATTGGAAGAGAATGGGGTTGGAATACGTTAAGGCTAGACAGTTGGGTCTTCGTAGGGCCTATCCAGAGCAGTTCAAGCAACTGGTGGGTGAAACAATTAGTGACGCCAATATGAATACTCTTGCCGGTGGCAAGAAATTCAAGATTGCCAGGCCTTTGAGTGTACCCGGATCCCCCAAAGTAAGGTCCAATAGTACTGTTTACATGACTCCGGGCGATTTAGGTACCCTTCAAGATGCTAATAATGCAGATGACTATTTTAATTTGAGCACGAATGGAGCCATCGACAATGACGATGATGACAACGATACGTCTGCATACTACGAGGATAATTAA
chrVI YFR016C 301 57	ATGGTAGAATCTTTGACTGTAGAAAATCAGGAACACAATGTTCAACCCCCATCGGTAACTAGTGCTGGAGATTCGTATTCGACACTTGCTACAGATCTTCCCTTACCAAGTACGAATGATATTATAGAAAGTCGAGATCAACTTACAGAAAGTGACTTAGATGAAGCGATAAATGCCACTGAGAATTTTGCACAGGAATTATCATCTCAAAGGAAATCTTCTAAATTGAAAGGTCATAAAAAGAAAAACCAGGGACAAATAAAGGCGAATCGTGACAGAGATACTATTGTAAAACTTTCCAGTTCTGTTGGTGAAACCGAGGAAGCTTCCACACGGGATGCAATCTCTCATGATTTGGAAAGAAAAGACGACGTAATAGAGATAGCCACAGATACAATAAATGACGCTACAGAATCTCCCACACAGATCCCAATAGACGTCAATGTAGTTATCAAAGAAACTTCTACTAACAATGTAGCGGAAGGCACAGAAAATGTACCACCAATCAAAGAATCCACAGGAATTGAGGTTGGCAATAGCCCAATTACGAGAAGAAAAAAAAACAAAAAGAAAAAAACCACGAATAGAAGAGGTCGTAATTCTTCAAATCCTGCAGATACTACTGATTTGTCAAAACAGTCAACTTTAGATTCCATACTAGTAGGCATTGAAGAGTACCTACAGGAAGATGGTTCAAAGAACGAGGATATCAAAGTAAATATTGTCCAAGATGAGCCTGTTAATGTCGAAAAAATGGATATCAGAACCAGAAATGAATCTAGTGACAAAACCTTCGACATAGATGTGCCTAACAAAGATAATGTTGACGAAACTTCCTCAAAGTCCGAGAACAATATCAACGAGGAAAAGGCAGAACATACCTTACCTCGAGAAGAGAATGAGATCTTAAATGTTAATGAGGGAAATGCAGCTTCTTTTAAACACCAACTAGAGCCGCACGGTTTGGAGGCAGGTGATGAAAATGGGCAAGCGTCTACTAAGGATGTTGAAAGTGAAAGTTTAACTAAGAATGGGTTTAATTTCAAAGAGAACGAATCAAAACATTTGAAAGCTGGGGAAAAGCAGCAGACTGAAAGTGATAGAGACGGAATAAGTCCTTCAGTTCTTGCAAAAAATCAGAAAGAAACAGAAATCGGGAAAGAAGACCATGTTTTTGAACAGAAGGATAAAGAAGACGAAAAATGTAGGAAAGAATTATCTGTTAATCATGAGAATAACATGAGCCATAATTTTAACGCAGCTGGTAGTGATAGTATCATCCCTCCAGAAACTGAGCGAGAGACTTATGATGACGAAACGATGGGACCAACAAAGCGCATTAGTGACAATGAAAAAAATCTACAACACGGTACTAACGATATATCTGTAGAAGTTGAAAAAGAAGAAGAAGAAGAAGAAGAAGAAGAAGAAAATTCGACTTTTTCAAAAGTTAAAAAAGAAAATGTAACCGGGGAGCAAGAAGCTGTAAGAAATAATGAAGTGTCCGGTACCGAAGAAGAATCTACATCAAAAGGAGAGGAAATTATGGGGGGAGATGAAAAGCAGTCAGAAGCGGGAGAAAAATCTTCCATTATTGAAATAGAGGGAAGCGCAAACTCTGCAAAAATTTCTAAAGATAACCTTGTTCTTGAAGATGAAGCTGAAGCACCTACTCAGGAAAACAAGCCTACGGAAGTTGTCGGAGAAATCGATATACCTGACGCGCCTAGGGATGATGTAGAGATTGTTGAGGCTGTGGAAAAAAATATAATACCTGAAGATCTCGAGGTTGCCAAAGAAGATCAAGAAGGGGAACAAGTCAAGCTGGATGAACCTGTTAAGGCCATGAAAGATGATAAAATAGCAATGAGAGGTGCTGAGTCTATCAGTGAAGACATGAAAAAGAAGCAAGAGGGGACTGCTGAGCTTTCCAACGAGAAAGCAAAAAAAGAGGTTGATGAAACAGCAAGAGAAAGTGCAGAAGGTGTAGAGGTTGAGAAATCGAAGACTCCTGAGTCTCCAAAAGTAGTTAAGCGTTGTACCTCCGGAAGACCAGAAGATCTTCAAATCAACGAAAGAGATCCTGAGGTTCTAAAGGAAGATGTTAGAGTTCCCGATGAAGATGTAAAGCCAGAAATTGCAACAACCATTGAGAATTCCGAAGAAGAAGATCCCAAATCCCAGCGCGTTCAAATTTCAACAGAACAAGCTGAAACTACACAAAAGGATATGGGAGATGTAGGATCTACTACTAGTTTCAAAGAAGAAGAAAAACCCAAACGCTTTGAAATTACACAAGAAGGCGATAAAATCACCGGCAAAGATACAAATCATGAACATGGTGAAGCTACTGAGGCTGCGAGCGAAAATTCAAAAGCAAGTGATGTTGGAACTGCCGAAAAATATATAGAACCTAGCAGCGAATCTGTCAAGAAGGACACCGAGGAAGATGCAGAAGTGGAGAATTCCGAAAAAACTGAATTTATCAAGGTAAAGGCAGAGCTTGAAAATCTTGACGCTCCAAAAGAGGCAGAAGTCACTGCTGAACTGAATAAAGAAAATGAAGATGTGGAAGTTGACACCGAGGAAGATGCAGAAGTGGAGAATTCCGAAAAAACTGAATTTATCAAGGTAAAGGCAGAGCTTGGAAATCTTGACGCTCCAAAAGAGGCAGAAGTCACTGCTGAACTGAATAAAGAAAATGAAGATGTGGAAGTTGCTGCAACTTCAAAAGAAGACATCGAAACAAAATGTTCGGAACCTGCTGAGACTCCAATAGAGGATGGAACATGTACGGAGGCAGAAGTTTCAAAAAAGGATGCGGAAGCCGTGACAAAAGAAGACGAGAATATGGAAAATTCTAAGATTGCTGAGGCGCTCAAAGATGTCACCGGAGATCAAGAGATCGACGATATCAACATTTCAGACGAATTTCAAAGGACAGTCGAATTGCCAGAATTGGAAAAACAAGATATAAAGGATAATAAAGGAGAAGACAAGGAATTGGAAGTAGAAGAAACAGAGAAAGAAACTTCTCTTCCTGATCTTGTAGTGGAAGAAAACATCACGGAGGAAAAGAATGAAATTAAGCAAGAAGAAGAGGAGGTATCCCAGTTAGACTTCAATGAAACAGAGTCAATCAGTAAAGAAGCCCCAAACAATGACGAAAATGGATTTGAAGATCAAAGTACAAGGGAAAATCCCAAGAAAGCAAGTGCAGATGACATCTTCAAAGATATTTTGGACGAAACGAATGAGTTTTTAGAGCAACTAAAAATTGTTGATGATTCTGAACTAAACGCTCTACTCCAATCACTAGATGCGAAAGACTCCACAACTCAAACTACTGAGCAATCCAAGAAAAACAATGACAAGCCACAAGACGTAATAACGACTAGCGAGATCCGGAAGCTGAATGAAAAGGAACCTGTATATATATACACGTCACTAGCCGGAGGCGGTTTCCATATGATCCCCAGAACAAATCGCTTAAGCACAATCCTGACGGCCAACCGAATCCCGTTCACCTACAGAGATCTTGGCACAGATGATGAAGCGAGAAAAGTTTGGAAGACTTTCAGCAAGGGTAGGAGTCTTCCAGGTGTGGTCAGAGGACACAATGACTTAATCGGGAACTGGGAAGAAATAGAAGAAGCTAACGAAGACTACAAATTGCGGGAACTCATTTACGATACTATTTAA
chrVI YFR017C 12 83	ATGACAGATCCCCACTTGAACACGCCCCAAGTGAGCACGTCACCCACATTTGAAAGATCACAGGACTTCCTCAACATCGACGAACCGCCCTGTGCACAGGAAACACCTAGTGTTTCTACATTCAACCTCCCGGGTCCAAGCGCTCCCGCTCAAAGCGTAGACAAGCCAGTCCCCATGATTAGACGGCGGTCTACCAATTATATGGACGCACTAAATTCCAGGGAACAAGCCCGGGAACGCGAAAGCAGTATCGGGGAGCACGCCCCGGGAGCCGAACGTAGGAGTAGCGGACCCATGGATTTCCAGAATACTATCCACAATATGCAATACAGGACCACTAACGACTCTGACCTGAGCCACGCTGGCGTGGATATGGGTGACTCCATCTCCCATACACCGATCTGTTCTCGTGCTGGCAACAGACCCATTTTCAAAAACTCGTACCTTGACAACAACAGCAATGGTAACAGCGCAAGAGTCCCACACGGCTCTCCTCCACAGTTGGGCACGCGTAGAAAGTCGTCTTTTAAGTACGAGGACTTTAAGAAGGACATCTATAACCAGCTTCACATGTTTGGAGAGAAGTAA
chrVI YFR019W 1374 53	ATGTCATCGGAAGAACCCCATGCATCTATATCCTTTCCAGATGGCTCACATGTCCGGTCGTCCTCCACTGGTACTTCATCTGTGAACACAATCGATGCTACCTTATCCAGACCGAACTATATTAAGAAACCGTCCCTGCACATTATGTCGACATCTACGACGTCGACTACGACGGATCTAGTGACAAACCCAATTCTGAGCAATATCTCCGTGCCAAAAATAAGCCCCCCCACATCATCCTCGATAGCAACAGCGACATCAACAAGTCACGTGACCGGCACTGCGTCGCATTCGAACATTAAAGCTAATGCTAACACTAGTACCAGCGTGAATAAGAAAAATTTGCCGCCAACAACTAGTGGGAGGATACCCTCTAGCACCATCAAGAGATATCCGAGTCGCTATAAGCCTTCTCACTCGCTGCAGCTGCCCATTAAGAACGACTCCAACTTTAAACGATCTAGCATATATGCCTCCAAATCCACTGTTACTGCTATCCCCATTAGGAACAATCGGCCAATTTCCATGCAGAATTCCTATGCGCGCACTCCTGACAGCGATCATGACGACGTTGGCGATGAAGTGTCTTCGATAAAGAGTGCCTCTTCTTCGTTGACCGCATCCCTGTCCAAGAGTTTCCTGTTCGCATTTTATAACAACCGCAAGAAGGACAAGACCAGTAACAATGGTGTCCTCTCAAAGGAATATTGGATGAAGGACGAGAGTTCTAAAGAATGTTTCAGTTGTGGTAAAACGTTTAACACTTTCAGAAGGAAACACCACTGCAGGATATGCGGCCAAATTTTTTGCAGCAGTTGCACTCTCTTGATAGATGGTGATCGATTCGGCTGTCATGCCAAGATGCGAGTATGTTACAATTGTTATGAGCATGCAGACACATACGAGGACTCCAGTGATGAAGAGAATGATTCTACAATGCAATTGAATGAGCCAAGGTCTCGCTCTCGCTCTCGTTCTTCCAATACCAATCCATATTCTCATTCACATTCGCATTTGCATCTCATTTCACAGGACAACCATAACGGTACCGATCTCCATGATCCAGTAGCAGCAACGGATAACCCTCAACAGCAGAATGAGGTCTACCTATTAAATGACGATGACGTACAAAGTATAATGACCTCAGGTGAAGATTCTAAATTGTTCATTTCTACACCCCCACCACCACCGAAGATGGCCATCCCAGCAACAAAGCAAGGCGGATCGCTGGAAATCTCATTCGATTCGGAAAACGATAGGGCTTTGCATTATCAAGATGACAACCCCGGTCGCCATCATCACCTCGATTCCGTGCCCACAAGGTACACTATCAGAGATATGGACAATATATCACATTACGATACCAACTCTAATTCCACTTTGAGGCCACATTATAACACCAATAACAGCACTATTACCATCAACAACCTCAACAACACTACTTCCAACAACAGCAACTATAACAATACCAATAGCAACAGCAACATCAATAATCCTGCGCATTCCTTAAGAAGGTCTATTTTCCATTATGTAAGCAGCAATAGTGTTAACAAGGACAGTAACAATAGCTCTGCAACACCCGCTTCGTCTGCACAGTCTTCTTCCATACTGGATCCTGCCAATCGTATTATCGGGAATTATGCTCATAGAAATTACAAGTTTAAATTCAACTACAATTCCAAAGGTCCTTCGCAACAAAATGACACGGCAAATGGAAATAATGATAATAATAATAATAATAATAATAATAATAATAATAATAATAATAACAGTGCCAGCGGTATTGCTGACAACAATAACATTCCCTCAAACGACAATGGCACGACGTTCACTCTAGATAAGAAGAAAAGAAACCCACTGACAAAATCTAAATCTACGTCCGCTTACCTAGAATATCCTCTAAACGAGGAAGACTCTTCTGAGGACGAAGGTTCCATGTCCATATATTCTGTATTGAATGATGACCATAAAACTGACAATCCAATTAGATCAATGAGGAACTCCACAAAATCTTTTCAACGAGCGCAAGCTTCACTACAGCGGATGAGGTTTAGAAGGAAAAGTAAAAGCAAGCATTTTCCCAACAATTCGAAAAGTTCCATTTATAGAGACTTAAATTTCTTGACCAATAGTACTCCCAATTTACTTTCTGTAGTAAGCGACGATAATCTATACGACGATTCTTCTCCTTTGCAAGACAAGGCCTCTTCATCCGCTGCAAGCAGACTCACTGACAGAAAATTCAGCAATAGCAGTGGCAGCAATAATAATAGCAATAGTAATAGCAATATCAACACCGATCCTTGGAAGAGAATCGCTAGTATATCGGGATTCAAACTGAAAAAGGAAAAAAAGAGAGAATTAAATGAAGTCTCTCTTTTACATATGCATGCCCTATTAAAACAATTATTGAATGATCAAGAAATTTCCAATCTTCAAGAATGGATAACCCTTCTAGATGGCGCTTTGCGTAAAGTTTTAAGGACCATCCTGAACGCGAGGGATTTGAACACATTAGATTTTAGACAAACTTACGTTAAGATAAAAAGAATTAGTGGTGGATCTCCTCAAAATTCAGAATATATCGACGGGGTTGTCTTTTCGAAAGCATTGCCGTCGAAAACAATGCCACGGCATTTGAAAAACCCAAGGATACTATTAATCATGTTTCCACTGGAGTACCAAAAGAACAATAACCACTTTCTAAGTATAGAGTCCGTCTTTAGGCAAGAGCGCGAATATTTGGATAAACTTGTTTCGAGATTAAAGTCATTACATCCTGATATTATATACGTCGGCGCCAATGTTAGTGGGTACGCGTTAGAACTATTAAATGACTCAGGCATTGTCGTACAGTTTAATATGAAACCACAAGTCATTGAAAGAATTGCCAAGCTAACAGAAGCAGATATTGCCATTTCTGTGGATAAGTTGGCTACGAATATTAAGATGGGTGAATGTGAAACTTTTGAAGTTAAAAGCTACATTTATGGAAACATCAGTAAAACATATACATTTCTTCGGGGCTGTAACCCAGAACTTGGTGGAACAATTTTGTTAAGAGGTGATAGTCTTGAAAACTTGAGAAAAATCAAACAAGTCTCTGAATTTATGGTCTACGCAATTTTTTCATTGAAGTTGGAAAGTTCATTTTTTAACGATAATTTCATACAACTTTCTACAGATGTTTATTTGAAGAGAGCTGAATCCAAAAAACTGCAAGTTTTCGAAGGTTATTTTGCAGATTTCTTGATCAAATTCAATAACAGGATTTTGACTGTATCACCAACGGTAGATTTCCCCATTCCCTTTTTATTGGAAAAAGCCAGAGGCTTGGAAAAGAAGCTCATAGAAAGGATCAATCAATATGAAAGCGAATCTGATTTAGATCGGCAAACGCAACTAAATATGCTTCAAGGCTTAGAATCGACTATCACTAAGAAACACTTAGGAAATTTAATAAAATTCCTGCATGAAATGGAAATTGAAAATTTAGAGCTTGAGTTTCAGAAGAGAAGTCGTCAATGGGAGGTTTCATATTCATCATCACAGAACTTACTTGGTACGGGCTCACACCAGTCTATAACAGTTCTCTACTCAATGGTTTCAACAAAGACTGCCACACCTTGCGTTGGCCCTCAAATTGTTACTATTGACTATTTTTGGGACAGTGATATTTCCATTGGTCAGTTTATCGAGAACGTCGTGGGAACTGCCAGGTATCCCTGCCAACAAGGCTGTAATGGTCTGTATTTGGATCATTATAGAAGCTATGTTCATGGGTCAGGAAAAGTAGACGTTTTAATCGAAAAATTCCAAACTAGATTACCAAAATTAAAAGATATTATCCTCACGTGGAGTTATTGTAAAAAATGTGGGACATCTACTCCGATTTTACAAATTAGCGAAAAAACCTGGAATCATTCTTTCGGTAAATATTTAGAAGTCATGTTTTGGAGTTACAAAGATAGCGTGACAGGAATTGGGAAATGTCCTCATGATTTCACTAAAGATCATGTCAAATACTTTGGTTACAATGATTTAGTGGTTCGACTAGAATATTCTGATTTAGAAGTTCATGAATTGATAACCCCACCACGCAAAATAAAATGGAAACCTCATATCGACATCAAACTGAAGGTGGAACTATACTATAAGATTCTGGAAAAGATCAATAATTTCTATGGGAGTGTCCTAAGTCGGTTGGAACGTATTAAATTGGATAGTATGACTAAAGATAAAGTTCTTAGTGGACAAGCTAAAATTATCGAATTGAAGAGCAATGCTACAGAGGAGCAAAAATTAATGTTGCAAGACCTGGATACTTTTTACGCAGATAGTCCTTGCGATCAACATTTACCATTGAACCTGGTTATCAAATCTCTATACGATAAGGCTGTAAATTGGAACTCTACATTTGCGATATTTGCAAAAAGCTATTTGCCTTCTGAAACTGATATTAGTCGTATCACGGCCAAGCAGCTGAAAAAACTGTTTTACGATTCTTCAAGAAAAGACAGCGAAGACAAAAAATCACTTCATGATGAAAAGGCGAAGACGAGGAAACCAGAAAAGAACGAATTACCGTTAGAGGGATTGAAAGATGTCGAAAAGCCGAAAATTGATAGCAAGAATACGACAGAGAATCGTGACAGAACGAACGAACCACAGAATGCCGTGACGATAACCACTTTTAAAGACGACACTCCAATTATTCCAACAAGTGGTACTAGTCACTTGACAGTTACACCTTCTGCATCGTCGGTTTCTTCTTCTTTGACCCCTCAAACCGAAGAACGTCCGCCAATAAGCAGAAGTGGAACAGGTATATCTATGACTCATGATAAAAGCACTAGACCTAACATAAGAAAAATGAGTAGTGATAGTAGTTTATGTGGACTAGCATCACTTGCTAATGAATATAGTAAAAATAATAAGGTGAGTAAGCTAGCTACATTTTTCGATCAAATGCATTTTGATGCCCTGTCGAAAGAATTTGAACTGGAACGTGAAAGGGAAAGATTACAACTTAATAAGGATAAATACCAAGCCATACGATTACAAACATCCACACCAATTGTGGAAATTTATAAAAATGTCAAAGACGCAGTTGATGAACCGCTTCACTCTAGAAGTTCAGGCAATAATTTGTCATCTGCGAATGTTAAGACTTTGGAGGCACCTGTGGGAGAACATTCCCGGGCCAATAATTGTAATCCTCCTAATTTAGATCAAAACTTGGAAACTGAATTAGAAAATTCCATTAGCCAATGGGGAGAAAACATTTTGAACCCCTCTGGAAAGACCACCGCAAGTACTCATTTAAATTCTAAGCCAGTAGTAAAGGAAACTTCAGAAAATCCAAAGTCAATAGTTAGAGAATCAGATAATTCAAAGTCGGAGCCGCTTCCACCTGTAATAACAACAACAACTGTCAATAAGGTAGAATCCACTCCACAACCTGAAAAATCATTATTGATGAAAACCTTGAGCAACTTTTGGGCAGATCGATCTGCGTATTTGTGGAAACCCCTTGTTTATCCAACCTGTCCTTCGGAACACATTTTTACTGATAGTGACGTTATAATCCGCGAAGATGAACCAAGTTCCTTGATCGCATTTTGCTTAAGTACTTCTGACTATAGAAATAAAATGATGAACTTGAATGTCCAGCAACAACAGCAGCAGCAAACAGCAGAAGCTGCTCCTGCCAAAACAGGAGGAAACAGTGGAGGAACTACGCAAACCGGGGATCCTTCTGTTAACATTTCTCCCTCAGTTTCTACAACTTCTCATAATAAGGGGAGGGACTCAGAAATTTCATCCTTAGTAACCACCAAAGAGGGCTTGTTGAACACCCCTCCCATTGAAGGCGCCCGAGATAGGACCCCACAAGAATCACAAACGCATTCCCAAGCAAATTTAGATACTCTTCAAGAATTAGAGAAAATTATGACAAAAAAAACAGCCACACACTTGAGATATCAATTTGAGGAGGGTTTAACGGTAATGTCATGTAAAATTTTCTTCACAGAACATTTTGACGTGTTTAGAAAGATTTGTGATTGTCAAGAAAACTTCATTCAAAGTTTGTCAAGATGTGTTAAATGGGATTCCAATGGGGGGAAAAGTGGGAGCGGGTTTTTAAAGACTTTGGATGATAGATTTATTATAAAGGAGCTGTCACACGCAGAACTGGAAGCCTTCATAAAATTTGCACCAAGTTATTTTGAATACATGGCACAAGCAATGTTCCATGATTTGCCCACGACTTTGGCTAAAGTATTTGGGTTTTATCAAATTCAAGTAAAAAGCTCTATTTCAAGTTCCAAAAGTTATAAAATGGACGTTATCATTATGGAGAACTTATTTTATGAGAAGAAAACAACAAGAATATTTGATTTGAAGGGTTCCATGAGAAATAGACATGTCGAACAAACAGGTAAAGCTAATGAAGTGTTGTTGGATGAAAATATGGTAGAGTATATTTACGAATCACCTATTCATGTTCGCGAATATGACAAGAAACTTTTAAGAGCTTCTGTTTGGAACGACACATTATTTTTGGCCAAAATGAATGTGATGGATTATTCCTTAGTCATTGGTATTGACAATGAAGGGTATACTTTGACAGTAGGAATCATTGATTTCATTCGAACGTTTACATGGGACAAAAAACTAGAAAGTTGGGTCAAAGAGAAAGGCCTAGTAGGGGGGGCCAGTGTGATCAAGCAGCCTACCGTTGTTACACCAAGACAATATAAAAAACGTTTTAGGGAAGCAATGGAGAGGTATATTTTGATGGTTCCTGATCCGTGGTATAGGGAAGGAAATTAA
chrVI YFR021W 598 36	ATGTCTGATTCATCACCTACTATCAACTTTATTAATTTCAATCAAACCGGAACGTGTATTTCCCTTGGAACGTCGAAAGGTTTCAAAATATTCAATTGTGAGCCCTTCGGAAAATTTTATTCAGAGGACAGTGGGGGCTATGCTATCGTCGAGATGTTGTTCTCCACCTCGTTACTAGCCCTCGTTGGGATAGGCGATCAACCTGCGCTTTCACCAAGGAGATTGCGTATAATCAACACAAAAAAACATTCTATTATCTGTGAGGTGACTTTCCCTACTTCTATTCTGAGTGTGAAAATGAATAAGTCTCGATTGGTGGTACTTTTACAAGAGCAGATTTATATTTATGATATCAACACCATGAGACTATTGCATACTATAGAAACAAACCCTAACCCACGTGGCCTTATGGCTATGTCTCCTTCGGTAGCCAACAGCTATTTAGTGTATCCATCACCACCAAAAGTTATTAACTCCGAAATTAAAGCTCATGCCACCACAAACAATATCACATTGTCAGTTGGTGGCAACACAGAGACCAGTTTCAAGAGAGATCAGCAAGATGCTGGCCATAGTGACATTAGCGACTTGGATCAGTATTCGAGCTTTACTAAGAGGGATGATGCGGATCCAACAAGCAGTAACGGCGGTAACAGCAGTATAATAAAGAATGGTGATGTGATCGTATTCAACTTGGAAACATTACAGCCAACCATGGTCATCGAAGCTCATAAGGGCGAGATTGCTGCAATGGCAATTAGTTTTGATGGGACACTAATGGCTACCGCCTCTGATAAAGGTACTATCATCAGGGTCTTTGACATTGAAACGGGTGATAAGATCTACCAATTCAGGAGAGGGACGTACGCGACAAGAATTTACTCCATATCATTCAGTGAAGATAGCCAGTACTTGGCGGTTACCGGCTCTTCCAAAACCGTGCATATCTTCAAATTGGGGCATTCAATGAGCAACAATAAACTAGACAGCGATGATAGCAACATGGAAGAAGCTGCAGCCGATGATTCATCGCTCGATACCACCAGTATCGATGCGCTGAGTGACGAGGAAAACCCGACAAGACTCGCAAGAGAACCATATGTGGATGCATCAAGAAAGACAATGGGTAGGATGATACGTTACTCTTCTCAAAAGCTATCCCGAAGAGCTGCCAGAACATTGGGTCAGATTTTCCCCATCAAAGTTACATCGTTGTTGGAATCCTCGCGCCATTTTGCGTCTTTGAAACTTCCCGTTGAAACCAATTCCCATGTAATGACCATATCAAGTATAGGCTCTCCAATAGATATAGACACATCCGAGTATCCGGAACTCTTCGAAACTGGCAATTCCGCAAGTACAGAGTCCTACCATGAGCCTGTTATGAAGATGGTCCCCATCAGGGTCGTTTCCTCGGATGGATACCTATACAACTTTGTTATGGACCCGGAGAGAGGCGGCGATTGCTTAATATTGTCACAGTATTCCATCTTGATGGATTGA
chrVI YFR022W 443 49	ATGGGCTTCAGTAGCGGTAAATCAACTAAGAAAAAGCCTCTGCTTTTCGATATCAGACTTAAAAATGTTGACAACGATGTAATACTCCTCAAAGGTCCTCCAAACGAGGCCCCCTCGGTGCTTTTATCTGGTTGCATCGTTTTATCGATTAACGAACCCATGCAGATCAAAAGCATATCATTGAGACTTTATGGGAAGATACAAATAGACGTACCATTAGAGAGGCCCCAGGACGCTAGTTCTTCGTCGTTGTCTTCATCGCCGCCAAAGATCAGAAAGTACAACAAAGTTTTTTATAATTACGCATGGGATAATGTTAACCTCAAGGAGTATCTGAGTGGTTTAAGAGGGCAATCTGGCCTTGCGGGCAGTAGCTCATCAAGTAATATCTTGGGCACTCGCCAAAGAGCTCAGTCCACAAGTTCCTTGAAGTCTTTAAAGGGGTCCTCCTCACCCTCTTCATGTACTTTAGATAAGGGCAACTACGATTTTCCCTTTAGTGCTATTTTGCCTGGTTCGTTACCAGAGAGCGTAGAATCTTTGCCAAATTGCTTCGTGACATATAGCATGGAATCCGTTATTGAACGCAGCAAAAATTATAGTGATTTGATCTGTAGGAAAAATATTAGAGTTCTGAGAACCATTTCACCCGCAGCAGTGGAGTTATCAGAAACTGTTTGTGTAGATAACTCATGGCCCGACAAAGTGGATTATTCTATTTCAGTACCCAACAAAGCCGTAGCTATTGGTTCAGCCACCCCTATAAATATTTCCATTGTACCTCTTTCGAAAGGTTTGAAATTGGGCTCAATCAAAGTCGTATTATTTGAGAATTATCAATATTGTGACCCCTTCCCTCCAGTAATTTCTGAAAATAGGCAAGTGACAGAACTAAATCTTGAAGATCCCTTGAACGAGTCATCTGGAGAATTTAATGGTAATGGTTGCTTTGTAAATAACCCCTTTTTTCAGCCTGATCATTCATTCCAAGACAAGTGGGAGATTGATACCATCCTGCAAATCCCGAACAGCTTATCAAACTGTGTGCAAGATTGTGATGTCCGCTCTAACATTAAGGTTCGCCATAAGCTCAAATTTTTCATCATCCTAATTAACCCAGATGGTCATAAATCTGAGTTAAGAGCGTCCTTACCGATTCAACTTTTTATTTCACCATTTGTGGCACTTTCAATAAAACCATTGTCATCCTCGAATTTGTATTCGCTTTTTAGCACCACTAACCAGAAAGACGAAAACTCATCACAAGAAGAGGAAGAGGAATATCTGTTTTCTAGATCAGCATCAGTCACAGGGTTGGAATTATTAGCGGATATGCGTAGCGGTGGCTCTGTTCCTACCATTTCAGACTTGATGACGCCCCCAAATTATGAAATGCACGTATATGATCGTCTTTATAGCGGTTCTTTCACTCGCACGGCTGTGGAAACGTCTGGAACATGTACTCCTTTGGGAAGCGAATGTTCGACTGTCGAGGATCAGCAACAGGATTTAGAAGATTTACGTATACGGTTGACAAAAATTAGAAATCAACGTGACAATCTAGGGCTACCACCGTCTGCCTCGTCTGCTGCCGCTTCCAGATCGCTATCTCCATTACTAAACGTTCCAGCACCAGAGGATGGCACGGAGAGAATCTTACCTCAGAGTGCTCTTGGTCCCAATAGTGGCTCTGTGCCAGGAGTACATAGTAACGTATCACCTGTTTTACTTTCAAGATCCCCAGCCCCAAGCGTGTCAGCCCATGAAGTGTTACCAGTGCCCTCGGGCTTAAATTATCCAGAGACTCAAAACCTGAACAAGGTTCCATCGTATGGCAAGGCAATGAAATATGATATCATTGGTGAGGACCTTCCTCCTTCCTACCCTTGTGCGATACAAAATGTGCAACCAAGAAAACCCAGTAGGGTACATTCCAGGAACTCTTCGACAACATTGTCATCTTCTATACCAACTAGCTTTCATTCCTCTAGTTTTATGAGTAGCACTGCTTCCCCTATTTCCATAATTAATGGCTCTAGAAGTAGTTCTAGTGGGGTATCTCTTAATACACTTAATGAGTTAACTTCGAAAACTTCGAATAACCCATCCAGTAATAGTATGAAAAGGTCACCAACAAGACGGAGGGCTACTTCTTTAGCTGGGTTTATGGGAGGTTTTCTATCAAAGGGTAACAAACGATAG
chrVI YFR023W 239 52	ATGTATTCTATTTCAAACAAAAAACCTTCTATACTCAGTATGGTTCCCCTGAATATTTTGAAAAACCAGGATTTGAAAGTAAAAAAAGATCAAGAAAAGAAAATATCATTTAACCCCGTAGTTACTCCTATTAGGCCAGACGACTACCACGAAAAAACATCCAGATCGTCAAGTTCGAGCCATTCTGATTCACCTGAATTTTTGAGAATTAACAACAACAAATCCGGTCACAAGAATGGAAAATTGAAAAGTTTTGAAAGTAAAAAACTAGTTCCGCTATTCATTGGTGACCTCCATGAAACAGTTACTGAAGAAACTTTAAAAGGGATCTTCAAAAAATATCCCTCTTTTGTCTCTGCTAAAGTTTGTCTTGATTCAGTGACAAAAAAATCACTGGGCCATGGTTACTTAAATTTTGAAGACAAAGAAGAAGCTGAAAAGGCTATGGAAGAATTAAATTACACGAAGGTTAATGGTAAAGAAATTAGGATTATGCCATCATTGAGGAATACAACGTTTAGAAAGAATTTCGGCACTAATGTCTTTTTCTCTAATCTACCTCTAAATAATCCATTATTAACAACAAGAGTATTCTATGATACGTTTTCTAGATATGGTAAAATTCTATCATGCAAATTAGACTCTAGGAAAGATATAGGATTTGTTTACTTTGAGGACGAAAAAACTGCGAGAAATGTGATCAAAATGTACAATAATACCAGTTTTTTTGGTAAGAAAATTCTATGTGGAATACATTTTGATAAAGAGGTCAGAAGTGTTCCAAATTTTGAAACACAAAAATCACGATTAGATGCGGAAACAATTATTGAAAAAGAGCAATCTTTGAATGAGAAACACTCCAAGGGGAATGATAAGGAATCTAAAAATATTTACTCTTCATCCCAAAATTCTATATTCATCAAAAACCTTCCAACAATAACTACAAGGGATGATATTTTAAATTTCTTCAGTGAAGTGGGTCCAATTAAGTCAATTTATCTATCCAATGCCACTAAAGTTAAATATCTTTGGGCATTTGTTACATATAAAAATAGCAGTGACTCAGAAAAGGCAATTAAACGCTACAATAATTTTTATTTCAGAGGTAAAAAGCTTTTAGTAACCAGGGCACAGGATAAAGAAGAAAGAGCCAAATTTATAGAATCTCAAAAAATATCTACACTTTTCCTGGAAAATTTAAGCGCTGTCTGCAATAAGGAATTTCTTAAATATTTATGTCACCAAGAAAATATTAGACCGTTCAAGATTCAGATAGATGGATATGACGAAAATTCTTCTACATATTCTGGGTTCATCAAATTCAGGAATTTTGAAGATGCTACGAGAATATTTAACTTTTTGAATAACCGTTTAGTAGGAGGAAGCATCGTCACGACATCTTGGGAAAGACAAAATAATGCACCTAAATATCATGATGGTTATGGAATGCGCAATATACACACCTCTTCTCATCCACAAATTACCCCATATTACCAGTACTCACATGCGAATAGTTTGAACTCCCCACACATGAGAGATCTTTCGTCAATGAATAGCAGCACAAGATCACTAATAAAGAATAAAAATTTCAATAAGAAAGTTTTGGAAACATTCGAAAAGCAAGTAAGAAGAGGTATAGATTTCATGAGATTTCCAAGTGCCACTAGAGACGAAAATGTGCACGGAATAGCTGAGTATATATTCGACACTTATTGGAATCGCGATGTGTTAATATTGGACAAATTTTTATCGTTGCTAAATAGTAGTCCATATCATGAAGGTGTATTGCAAAAACAAATTGAAGAGGCTGCAAGCTCGTTAGGATTTAAAAGATGA
chrVI YFR025C 319 49	ATGCACTCACACCATTCACACTCCGGTGACTATAGTGCCCACGGTACGGACCCTTTGGATTCCGTGGTCGATCAAGTGGTCAACCTCAACTTTCACACGTACTGTTTGACAGAGCACATACCAAGAATTGAGGCCAAGTTTATATACCCCGAAGAGCAGTCATTGGGCAAGAATCCTGAGGAAGTCATAACCAAGCTAGAAACATCGTTCAAGAATTTCATGAGTCATGCGCAAGAAATCAAGACTCGTTATGCTGATAGACCCGATGTGCGGACTAAATTCATTATAGGAATGGAGATCGAAAGTTGTGACATGGCTCATATCGAATATGCAAAGCGACTCATGAAGGAGAATAATGATATTTTGAAGTTTTGTGTGGGTTCGGTCCATCACGTCAACGGGATCCCTATTGATTTCGACCAACAACAATGGTACAATTCATTGCATTCCTTCAATGATAATTTGAAACATTTTCTCCTGTCTTACTTCCAATCACAGTACGAAATGCTGATCAATATTAAACCGTTGGTCGTGGGTCACTTCGACCTTTACAAATTATTTTTGCCCAATGACATGCTAGTAAACCAGAAATCGGGCAACTGCAACGAAGAAACCGGAGTTCCTGTAGCTTCACTGGACGTCATCAGTGAATGGCCAGAAATATACGATGCAGTTGTAAGAAATTTACAATTTATAGACTCCTATGGCGGCGCAATTGAAATCAATACGTCCGCATTAAGAAAGCGCCTCGAGGAGCCGTACCCCAGCAAAACCTTATGTAATCTGGTCAAGAAGCACTGTGGATCCAGATTTGTTCTAAGTGATGACGCACACGGCGTGGCGCAAGTGGGTGTGTGCTATGACAAGGTAAAGAAATACATAGTAGACGTGCTACAATTAGAGTATATTTGCTACCTTGAGGAAAGCCAATCACCAGAGAATCTGTTAACTGTAAAGAGATTACCCATTTCGCAATTCGTTAATGATCCCTTTTGGGCCAATATATAA
chrVI YFR026C 8 75	ATGACGCCCTATGCAGTAGCAATTACCGTGGCCTTACTAATTGTAACAGTGAGCGCACTCCAGGTCAACAATTCATGTGTCGCTTTTCCGCCATCAAATCTCAGAGGCAAAAATGGAGACGGTACTAATGAACAGTATGCAACTGCACTACTTTCTATTCCCTGGAATGGACCTCCTGAGTCATTGAGGGATATTAATCTTATTGAACTCGAACCGCAAGTTGCACTCTATTTGCTCGAAAATTATATTAACCATTACTACAACACCACAAGAGACAATAAGTGCCCTAATAACCACTACCTAATGGGAGGGCAGTTGGGTAGCTCATCGGATAATAGGAGTTTGAACGATCCGCAAACGATGCTATGGCCGGAAAAGAAGGAAGACGAAAAAAACTGCCAAGAAACTTTTAAAGGGGCCTGTTCGTGTACCAAAAGGTTTTGCAAGGGTTATTTCTCTGTAAATATTTTTGGGATAAACCTGAATATATCTTATAGCTCTGGAAAGTGA
chrVI YFR027W 86 55	ATGAAAGCTAGGAAATCGCAGAGAAAAGCGGGCAGTAAACCAAATCTTATCCAGTCTAAATTGCAAGTTAATAATGGTTCGAAATCGAATAAAATAGTCAAGTGTGATAAATGTGAGATGTCATATTCCTCGACATCAATAGAAGATCGCGCCATCCACGAGAAATACCACACTTTACAGCTGCATGGACGTAAATGGTCGCCGAATTGGGGTTCTATAGTATACACAGAGCGAAACCATTCAAGGACGGTGCATCTATCAAGATCGACAGGGACAATAACGCCATTGAACTCCTCACCTTTGAAAAAAAGTAGTCCGTCTATTACCCATCAGGAGGAGAAGATTGTATATGTGAGACCAGATAAGTCGAATGGTGAAGTCCGAGCCATGACGGAGATAATGACACTAGTGAATAACGAGCTGAATGCGCCACACGATGAGAATGTCATTTGGAACAGTACCACAGAAGAAAAAGGCAAAGCGTTTGTATACATAAGAAATGACAGGGCGGTCGGAATAATAATTATAGAGAACCTTTATGGGGGCAATGGTAAAACATCTAGTCGTGGACGTTGGATGGTTTATGATTCTAGAAGATTGGTACAGAATGTGTACCCCGATTTTAAGATTGGCATATCGAGAATTTGGGTGTGCAGGACAGCAAGGAAGTTGGGTATCGCAACCAAATTGATTGACGTTGCAAGAGAAAATATTGTTTACGGTGAAGTTATTCCTAGGTACCAGGTAGCATGGTCGCAACCCACAGACAGCGGTGGAAAACTGGCTAGCAAATACAACGGCATTATGCATAAATCAGGCAAGTTACTATTGCCGGTATACATATGA
chrVI YFR028C 1369 58	ATGCGTAGGAGTGTATACCTCGACAACACGATCGAGTTCCTGCGAGGCAGAGTATATCTCGGTGCATATGATTACACGCCGGAAGATACTGATGAGCTGGTGTTTTTTACCGTGGAGGACGCAATCTTTTACAACAGTTTCCATTTGGATTTCGGTCCCATGAACATTGGACATCTATATCGTTTTGCCGTTATTTTCCATGAAATCTTGAATGACCCAGAAAATGCCAATAAAGCCGTTGTTTTCTATTCATCTGCATCGACCAGACAACGTGCTAACGCCGCATGTATGCTTTGCTGTTATATGATCCTCGTTCAGGCATGGACTCCGCATCAAGTGCTTCAGCCGTTGGCGCAAGTAGACCCTCCCTTCATGCCATTTAGAGATGCCGGTTATTCTAATGCGGATTTCGAAATCACAATTCAAGATGTGGTTTATGGCGTTTGGAGGGCTAAGGAAAAAGGCCTTATTGATTTGCATTCCTTCAATTTGGAGAGTTACGAGAAATACGAACACGTGGAGTTTGGAGACTTCAATGTACTCACCCCAGATTTTATTGCATTTGCGTCACCACAAGAGGACCATCCAAAGGGCTATCTCGCTACCAAATCTTCACATTTGAACCAGCCGTTTAAGTCAGTTCTGAATTTTTTCGCCAACAATAACGTCCAATTAGTGGTAAGGTTGAATTCTCATTTATATAATAAAAAGCATTTTGAAGACATTGGCATTCAACATTTGGATCTAATTTTCGAAGATGGTACATGTCCTGATCTTTCCATTGTAAAAAACTTTGTTGGTGCTGCTGAAACGATAATTAAAAGGGGAGGTAAAATTGCTGTGCACTGTAAGGCTGGGCTAGGTAGAACTGGTTGTTTAATTGGTGCTCACTTAATATACACGTATGGATTTACCGCTAACGAGTGTATTGGCTTCTTAAGGTTTATAAGGCCGGGAATGGTCGTTGGCCCTCAACAGCATTGGTTATATTTACACCAGAATGATTTTAGAGAATGGAAGTACACAACCAGAATTTCTTTGAAGCCTAGTGAGGCCATTGGCGGCTTATATCCCTTAATAAGTTTAGAAGAATACCGCTTACAAAAAAAGAAACTTAAAGACGACAAGAGGGTTGCGCAAAATAACATTGAAGGTGAATTAAGAGATTTAACCATGACGCCGCCATCCAACGGTCATGGGGCGCTTAGTGCCAGAAATTCGAGCCAACCTTCTACGGCGAATAATGGAAGTAATTCATTCAAGAGCTCAGCCGTCCCACAGACTTCGCCTGGTCAGCCGAGAAAGGGCCAAAACGGTTCTAATACTATAGAAGATATCAACAATAATCGTAATCCAACTTCCCATGCGAATAGGAAGGTAGTAATAGAAAGCAACAACTCAGATGACGAATCCATGCAGGATACCAACGGCACAAGTAATCATTATCCCAAAGTTTCGCGCAAGAAAAATGATATCTCCTCTGCTTCATCGTCCCGAATGGAAGATAACGAACCCAGCGCAACGAACATCAATAATGCCGCAGATGATACCATACTAAGACAACTATTGCCCAAGAATAGGAGAGTAACGTCAGGGAGAAGGACTACAAGCGCCGCCGGTGGTATAAGAAAAATAAGTGGCTCCATCAAGAAATAA
chrVI YFR029W 283 47	ATGCACTCTCATAGACAAAAGTGGGGCCGCCAGACGGATATAGCGAGGGTGCTCGACGATATAGAACACGACCTCTATCTACCGCAACGGCTATCACTCGATGGTGCAACTGGTACTGACGAATCACATGTGCAATACGGTATAGTCAAAGACTGCTCTGTGCTTACGTGTGGCTGCTGTATATCTGAATCGCTATTCAATGATTTATGCAGGGAAACTTCGAACAAGCAAACTGCGTGTCCCATCTGTCAGCGAGAAAATGTTCGACTACTTTCAGCCATCAAGCCGCTGCGAGATTTGGCTCGTCAGATTGACTTCTTCAGAAGTACTACCGGACAGGGCGAAAGCGAAAGCGATGAGCTCCCCGCTATAGTAAAGACTTCACCATCATCATCATCACTATCGCTAACGCCATCGCGCTCTTCCTCCACTGCTGGGCTAGAAGCTGATAACAAGACACTATCAGACCCTACAGTTAAGGAGAAATCATCACTGCTCGAACTCTTCCATATTGTGGCTTCGAAGATGCATAATGCGAATACAGAGGTAGGGTCGGACCACCCACTCACGACTGGCACCACCCGTGATCAAGAAGAACACACCACTAAGGAGAATTACTCAAGCAGCTTACTCGAGCCCAACTATGACGACCACGCGAACTGGAAAATCCTGGATAATGCCTCGAACACAAGAACTGTGCCGATAGATAACAACTTCTCTTTGATGTCTACGGACGTTACAATACCTTCCACAGCAAACTACCAAACAAATAGTGCACATGATCTGGACGAAGAAAAGGAGTACTTTTTTGCCAACTGTTTCCCCATGTACAGAAAAAAATTTCAGTTCAACACACACCCCAAATTCCTAGGGACGAAATCCAAATTATTCATCAACCAAAGCATTTCTCCCGATTGCACCAAATTTGCTCTAATTACTGAACACAAGTGGGAAATTTATTCGATTAATCCGAAGGACAACTCTCCTCAACTAGTATCATGTGGCAAGTCTAGTGGAGAATATGGTCCCAACTTCAACCAACTAACAGAGCAATCGTCATCTTCACTCTCCACTACTTCTCAAGCGTCAAAAAAGAAAAAGAAAAACTGGAGCCAACGTTTTTGCAAACTTTCCAATGATTTCTTGATAATATCGGGTTCGCAAAACATTCTTAATGTACACGACATACACCAAAACGGCAAACTCATCTATACCTACGTGTCGAGATTCCCCATCCGATGCATAGACATAGATCCAAGGTCGCAGATAATAGCCTACGGAATCACCGGAAAGGATAGACATACAGGCGCGGAACAAGCATTAGTCGTGATCCAACAAATTACCAGAAATAAAGTGACTTTGGAGCCCGAGTTCCCCCCACCAATCACCATAACACTTCCATACAGAGATCCCATCAATACCATACAACTTTCGCACGACGCCAAGTATCTGACATGTTCGACCGCGCTAGAGTCGCGGTTCTTGATCATATCTTTGCAGAAAATAAACGAACCAAGACTGATAATGAAAAGTGTTCGGTCCATAGACACTTCCTTAGAATCTGAAGGTATCACTGACACAAAACTTTTCCCAGGAAATCCAAATCTGATGTGTATCACATCAACAGCATTCAATTCATCTCCACTGGTCATAAACACCAAAATCACCCAAATTAACGGTGTACGGACCGTGGCACAACCATCCATGCTTATAAGGGTAGATGAGATTGGATGCAAGATTCACAAGTGCGAAATATCACCAAGAAACGACGCAATTGCCTTCCTCGACCGCAACGGATCAGTTTACATCATGTGTGCCCCCACCATGATGGACAACAACGAAAAAAGAAGGACAATCCTCGTTGAAACCGTGGCAAATGCCTACAGGGCTTATGAATCAGCTACTTTGCGGTTTAACCCAGAGGGCAACAAGCTTTATATTCTCGACAGAAAGGGGACTTTCTTTGTGGAAGACTTTGCATATGGCTTGCCCCAATCTCGCGAAATCACCAAATGTAAGCAAATATTCCACAAATAA
chrVI YFR030W 1343 62	ATGCCAGTTGAGTTTGCTACCAATCCTTTTGGCGAGGCCAAAAATGCAACTTCACTGCCAAAATATGGTACACCCGTAACTGCCATTTCATCTGTGCTGTTCAATAACGTGGACTCCATTTTTGCTTACAAGTCCTTTTCTCAACCCGATTTGCTACACCAAGATCTAAAAAAATGGTCTGAAAAGCGTGGTAACGAATCACGTGGGAAGCCATTTTTCCAAGAGCTGGATATCAGATCTGGCGCTGGTTTGGCTCCTTTAGGGTTTTCTCATGGATTGAAGAACACTACAGCAATTGTTGCTCCAGGGTTTTCGCTGCCATACTTCATTAACTCTTTGAAAACCGTCTCTCATGATGGTAAGTTTCTTTTGAATGTTGGTGCTTTAAACTACGACAATGCTACCGGCTCTGTCACCAACGATTATGTAACCGCATTGGATGCTGCTTCCAAGCTGAAGTATGGTGTCGTGACTCCGATTTCCGCTAACGAGGTACAAAGTGTCGCCTTACTGGCATTGGCGATTGCCACTTTCAGTAATAACTCCGGAGCTATCAATTTATTTGACGGATTAAACTACTCGAAAACCGTCTTGCCGTTGGTCGAATCTGTTCCTGAGGCATCTATTTTGGCAAAACTATCCAAAGTTATTGCACCAGATGCTGCCTTTGATGATGTCTTGGATAAGTTTAATGAATTGACTGGATTGAGACTACATAATTTCCAATACTTTGGTGCTCAGGATGCTGAAACTGTGTTTATCACTTATGGGTCTTTAGAATCCGAATTGTTCAACTCTGCGATTAGTGGTAATAATTCCAAAATCGGGTTAATCAACGTCAGAGTGCCATTACCTTTTAACGTTGCTAAGTTTGTCACTCACGTTCCATCCACTACCAAACAAATTGTTGTTATAGGCCAAACTTTGGATGGTTCTTCGCCTTCTTTCTTGAGATCTCAAGTTTCAGCCGCCTTATTTTACCACGGCCGCACCTCAATTAGCGTTTCTGAGTACATCTATCAACCAGATTTCATTTGGTCCCCAAAAGCTGTCAAATCAATTGTATCGTCATTCATCCCTGAATTCACTTACAATGCCGATTCATCTTTCGGCGAAGGATTCATTTATTGGGCCTCTGATAAGAGTATCAATATTGATGTTGCCTCCAAACTTGTGAAAGCTCTGTCTTTGGAAGATGGGAAATTTGTGTCTTTGAGAACGAAATTTGATAACTTGGCTAATGCTGGTACCTTCCAAGCTCAATTTGTGACCTCGAAAGAACAGATACCTGTTTCAAACATCGATTCTACGAAATTATCAGTCGTTGAAGATGTCAGTTTATTGAAGCATTTAGACGTAGCTGCTACCGTCGCAGAACAAGGTTCAATTGCGTTGGTTTCCCAAAAGGCAGTTAAAGATTTGGATTTAAATTCTGTAGAAAGTTACGTCAAGAATTTGGGAATTCCTGAATCATTCCTAATATCTATTGCGAAGAAAAACATCAAATTGTTTATCATCGATGGTGAGACCACTAACGACGAGTCCAAATTGTCCTTGTTTATCCAAGCCGTTTTCTGGAAATTGGCCTTCGGTCTAGATGTCGCAGAATGTACCAACCGTATCTGGAAAAGCATTGATTCAGGTGCAGACATTTCAGCAGCCTCGATTTCTGAATTTCTCACTGGTGCATTCAAAAACTTCCTCAGTGAGGTTCCGCTAGCGCTGTACACTAAATTTTCTGAAATAAACATTGAAAAGAAAGAGGATGAGGAAGAGCCTGCAGCTTTACCAATTTTCGTTAATGAAACATCTTTCCTCCCAAATAACAGTACCATTGAAGAAATACCATTACCTGAGACCTCTGAGATCTCTGATATTGCCAAGAAGTTGTCCTTCAAAGAGGCATATGAAGTTGAGAATAAACTAAGACCCGATTTACCCGTCAAGAACTTCGTCGTGAAAGTTAAAGAAAATAGACGTGTTACGCCTGCTGATTATGATAGATATATTTTCCATATTGAATTCGATATTTCTGGTACTGGAATGACTTATGACATCGGTGAAGCCCTCGGTATTCATGCCAGAAACAATGAATCTTTGGTCAAAGAATTCTTAACCTTCTATGGTCTAAATGAATCCGATGTTGTCTTAGTCCCCAACAAGGACAACCACCATTTGTTAGAAACAAGAACCGTCTTACAAGCATTTGTGGAAAATTTGGATATTTTCGGTAAACCACCAAAAAGATTTTACGAATCATTGATTCCATATGCCTCTAACGAAGAGGAGAAGAAAAAATTAGAGGATTTGGTTACTCCTGCCGGTGCAGTAGATTTGAAGAGATTTCAAGATGTGGAGTATTATACATATGCTGACATTTTTGAATTGTTCCCATCTGTTCGCCCATCTCTTGAGGAACTTGTTACTATCATTGAACCATTGAAGAGAAGAGAATACTCAATTGCCTCCTCTCAGAAAGTTCATCCAAATGAAGTTCATTTATTGATCGTTGTTGTTGATTGGGTGGATAATAAAGGAAGAAAAAGGTACGGTCAAGCTTCTAAGTATATCTCAGACCTTGCTGTCGGTTCAGAATTGGTCGTTAGCGTTAAACCATCTGTTATGAAATTACCACCATCTCCAAAGCAACCAGTTATTATGAGTGGTTTAGGTACTGGTTTGGCACCATTCAAGGCCATTGTTGAAGAGAAATTATGGCAAAAGCAGCAAGGTTATGAGATTGGTGAAGTCTTCCTATATCTAGGTTCAAGACACAAAAGAGAAGAATATTTATATGGTGAGTTATGGGAGGCTTACAAAGATGCAGGTATTATCACACACATCGGCGCTGCTTTCTCAAGAGACCAACCTCAAAAAATTTACATTCAAGATCGTATCAAAGAGAATTTGGATGAATTAAAAACTGCAATGATTGATAATAAAGGTTCATTTTACTTGTGTGGCCCTACTTGGCCAGTTCCAGATATTACTCAAGCTTTGCAAGACATTCTGGCTAAAGACGCCGAGGAAAGAGGCATCAAAGTCGACTTGGATGCCGCAATTGAAGAATTAAAGGAAGCATCAAGATACATTTTAGAAGTCTACTAA
chrVI YFR031C 1372 53	ATGAAGGTAGAGGAATTGATTATTGATGGTTTCAAATCATACGCTACAAGAACAGTCATTACTGATTGGGACCCTCAATTCAATGCTATTACAGGTCTAAATGGGTCCGGTAAGTCGAACATTTTGGACGCCATTTGCTTCGTGCTCGGTATAGCATCAATGAGCACTGTGCGAGCATCTAGCCTGCAAGATTTGATCTATAAGCGTGGTCAAGCAGGTGTTACCAAGGCAAGCGTAACCATTGTTTTTGATAATACCGATAAATCAAATTCTCCCATTGGGTTCACTAACTCTCCTCAAATCTCTGTTACAAGGCAAGTCGTGCTTGGTGGAACTTCTAAATATCTGATAAATGGGCATAGGGCACCTCAACAGTCGGTTTTGCAACTATTTCAATCCGTGCAGTTAAATATCAATAATCCTAATTTTTTAATCATGCAAGGTAAAATTACCAAGGTTTTGAATATGAAACCCTCAGAGATCTTATCACTGATTGAAGAGGCAGCAGGGACAAAAATGTTCGAGGATCGTAGGGAAAAGGCAGAAAGAACAATGTCTAAGAAAGAAACTAAATTACAGGAGAACAGGACTCTGTTAACTGAAGAGATCGAACCTAAACTGGAAAAACTTCGAAACGAAAAGAGAATGTTCCTAGAATTTCAGTCTACTCAGACTGATTTGGAAAAAACTGAACGAATTGTTGTATCCTATGAATACTATAACATTAAACATAAACATACATCAATAAGAGAAACTCTGGAGAACGGTGAGACTCGTATGAAAATGTTAAATGAATTTGTTAAGAAAACTTCCGAAGAAATAGACAGTTTGAATGAGGATGTCGAGGAAATCAAACTTCAGAAAGAAAAAGAACTACACAAAGAAGGCACAATCTCCAAGTTGGAAAATAAGGAGAACGGTCTTTTAAATGAAATTTCTCGTTTGAAAACTTCACTGTCGATAAAAGTAGAAAATTTGAATGATACTACTGAAAAATCAAAGGCTCTGGAGTCAGAAATTGCAAGTTCCTCTGCAAAGCTAATCGAAAAAAAATCGGCATACGCTAACACTGAAAAGGATTATAAAATGGTGCAGGAACAACTCAGTAAACAAAGGGATCTTTATAAACGAAAAGAAGAATTAGTTTCCACTTTAACCACAGGTATTTCCTCGACCGGTGCCGCAGACGGTGGTTATAACGCACAGTTGGCCAAGGCAAAGACTGAGCTGAATGAAGTCTCCTTGGCGATAAAAAAATCAAGCATGAAAATGGAGTTGTTGAAGAAAGAGCTATTGACAATTGAACCTAAATTAAAGGAGGCCACGAAAGATAACGAGTTAAATGTGAAGCATGTTAAACAATGCCAAGAAACGTGCGATAAACTACGAGCCCGACTAGTCGAATATGGGTTTGATCCATCACGAATTAAAGACCTGAAGCAAAGAGAGGATAAATTGAAGAGCCATTATTATCAAACATGTAAGAACTCTGAATATTTAAAAAGACGCGTAACAAATCTGGAATTTAACTATACGAAACCTTATCCTAATTTTGAAGCCAGCTTTGTCCATGGGGTGGTGGGTCAACTTTTCCAGATAGATAATGATAATATTCGCTATGCTACTGCTTTGCAAACTTGTGCCGGAGGTAGGCTATTCAATGTTGTTGTTCAAGATTCTCAGACGGCCACTCAGCTATTAGAAAGAGGAAGATTACGCAAGCGTGTTACCATCATACCTCTTGATAAGATATATACGAGGCCAATAAGTTCTCAAGTGCTTGATTTAGCCAAGAAAATTGCTCCTGGGAAAGTTGAATTGGCAATAAATTTAATAAGGTTTGATGAATCTATCACTAAAGCGATGGAATTTATTTTTGGAAATAGTTTAATCTGTGAAGATCCGGAAACAGCAAAGAAAATTACCTTCCATCCAAAGATCCGCGCTAGAAGTATCACCCTTCAAGGTGATGTATACGACCCAGAGGGTACATTGTCTGGTGGTAGTAGAAATACCTCTGAATCGTTATTAGTTGATATTCAAAAATACAATCAAATTCAAAAACAAATTGAGACCATTCAGGCTGATCTCAACCATGTAACGGAAGAGCTACAGACGCAATATGCTACATCGCAAAAAACAAAGACCATTCAAAGTGATTTAAATCTCTCGTTGCATAAATTGGATTTGGCTAAGCGTAATCTCGACGCGAATCCATCTTCCCAAATAATTGCTAGGAATGAAGAAATTTTGAGGGACATTGGAGAGTGTGAGAATGAAATCAAAACCAAGCAAATGAGCTTAAAGAAATGTCAAGAAGAAGTTTCGACCATTGAAAAAGACATGAAGGAGTACGATAGCGATAAAGGATCCAAGTTAAATGAATTAAAGAAGGAATTGAAACTATTGGCGAAAGAGCTGGAGGAGCAGGAATCGGAGTCAGAACGTAAATATGACTTGTTTCAAAACTTGGAATTAGAAACAGAGCAATTGAGCTCAGAACTAGATTCTAATAAGACGCTATTGCATAACCATTTGAAATCTATTGAAAGTTTGAAATTGGAAAATTCTGATTTGGAGGGAAAGATACGAGGTGTTGAAGACGACCTTGTAACAGTCCAGACAGAACTGAACGAAGAAAAGAAAAGGTTGATGGACATTGATGATGAACTAAATGAATTAGAAACATTGATAAAGAAAAAACAGGACGAGAAAAAAAGCAGTGAATTAGAACTACAAAAATTGGTCCATGACTTGAACAAATATAAGTCTAATACGAACAACATGGAAAAGATAATTGAAGATCTGCGACAGAAACACGAATTTCTTGAGGATTTTGATCTGGTGAGAAATATCGTCAAACAAAATGAGGGTATCGATTTGGATACTTACAGAGAAAGGAGTAAACAATTGAACGAGAAGTTTCAAGAGCTCAGAAAAAAAGTTAATCCAAATATTATGAATATGATAGAAAATGTTGAGAAAAAGGAGGCAGCATTAAAAACAATGATTAAAACGATTGAAAAAGATAAGATGAAAATCCAAGAGACTATATCGAAGTTGAACGAATATAAAAGAGAAACTTTAGTCAAAACATGGGAGAAAGTGACACTTGATTTTGGTAATATTTTTGCAGACCTTTTACCAAATTCATTTGCAAAATTGGTTCCATGCGAAGGTAAGGACGTAACGCAGGGTTTAGAGGTTAAAGTAAAGCTTGGTAATATATGGAAGGAAAGTTTGATTGAATTGTCCGGTGGGCAAAGGTCGTTGATTGCTTTGTCATTGATTATGGCATTGTTGCAATTTCGACCAGCGCCTATGTATATTTTGGATGAAGTTGATGCTGCTCTTGATTTAAGTCATACGCAAAATATAGGTCATTTGATTAAAACAAGGTTTAAAGGATCTCAGTTCATTGTAGTCTCGCTTAAAGAAGGTATGTTTGCCAATGCTAATAGGGTCTTCAGGACGAGATTTCAAGATGGTACCTCCGTAGTTAGTATAATGTGA
chrVI YFR033C 383 62	ATGGGCATGTTGGAACTAGTTGGTGAGTACTGGGAACAACTAAAGATAACCGTTGTGCCTGTTGTGGCCGCGGCCGAAGATGACGATAACGAGCAGCATGAAGAAAAGGCAGCAGAAGGAGAAGAAAAAGAAGAAGAAAATGGGGATGAAGATGAGGATGAAGACGAAGACGAAGATGATGATGATGATGACGACGAAGATGAGGAAGAAGAGGAAGAAGTCACTGATCAGTTGGAAGATTTGAGAGAACATTTCAAGAACACGGAGGAGGGTAAGGCCCTTGTGCACCACTACGAGGAGTGTGCTGAGAGAGTCAAGATACAGCAACAACAACCCGGCTACGCGGATCTTGAACACAAGGAGGACTGTGTGGAGGAGTTTTTCCATCTACAGCACTATTTGGACACTGCCACGGCACCTAGATTATTTGACAAATTAAAGTAG
chrVI YFR034C 18 81	ATGGGCCGTACAACTTCTGAGGGAATACACGGTTTTGTGGACGATCTAGAGCCCAAGAGCAGCATTCTTGATAAAGTCGGAGACTTTATCACCGTAAACACGAAACGGCATGATGGGCGCGAGGACTTCAACGAGCAAAACGACGAGCTGAACAGTCAAGAGAACCACAACAGCAGTGAGAATGGGAACGAGAATGAAAATGAACAAGACAGTCTCGCGTTGGACGACCTAGACCGCGCCTTTGAGCTGGTGGAAGGTATGGATATGGACTGGATGATGCCCTCGCATGCGCACCACTCCCCAGCTACAACTGCTACAATCAAGCCGCGGCTATTATATTCGCCGCTAATACACACGCAAAGTGCGGTTCCCGTAACCATTTCGCCGAACTTGGTCGCTACTGCTACTTCCACCACATCCGCTAACAAAGTCACTAAAAACAAGAGTAATAGTAGTCCGTATTTGAACAAGCGCAGAGGTAAACCCGGGCCGGATTCGGCCACTTCGCTGTTCGAATTGCCCGACAGCGTTATCCCAACTCCGAAACCGAAACCGAAACCAAAGCAATATCCGAAAGTTATTCTGCCGTCGAACAGCACAAGACGCGTATCACCGGTCACGGCCAAGACCAGCAGCAGCGCAGAAGGCGTGGTCGTAGCAAGTGAGTCTCCTGTAATCGCGCCGCACGGATCGAGCCATTCGCGGTCGCTGAGTAAGCGACGGTCATCGGGCGCGCTCGTGGACGATGACAAGCGCGAATCACACAAGCATGCAGAGCAAGCACGGCGTAATCGATTAGCGGTCGCGCTGCACGAACTGGCGTCTTTAATCCCCGCGGAGTGGAAACAGCAAAATGTGTCGGCCGCGCCGTCCAAAGCGACCACCGTGGAGGCGGCCTGCCGGTACATCCGTCACCTACAGCAGAACGTGAGCACGTGA
chrVI YFR036W 12 85	ATGATCAGAAGGGCCCCTACCACCTTGCAGCTCAGTCACGACGACGTAACCTCTCTGATCGATGACCTGAACGAGCAGAAACTCAAGCAGCAGCTGAATATCGAGAAGACAAAATACTTCCAAGGAAAAAATGGCGGATCGCTGCACTCCAATACAGACTTTCAGGACACATCGCAGAATATCGAAGACAACAATAACGATAACGATAACGATATCGATGAAGATGACGACATGTCATCTTACAACGACAAAGCAGCCTCGGTAGCGCACACCAGAGTCCTCAATTCCTTGCATCTGTCCACCGACAGCAATACCGCCCACGAGACGTCCAATGCAAACGACAACCACAACCCCTTCTACATCCGCGAGGAATAA
chrVI YFR037C 1199 51	ATGAGCGACACTGAAAAGGATAAGGATGTCCCTATGGTAGACTCGCACGAAGCGACCGAGGAGCCACCCACCACAAGCACCAACACGCCATCTTTCCCTCACTTAGCACAGGAACAGGCGAAGGAGGAATCTGCCACATTGGGAGCAGAAGTAGCTCATAAGAAAATCAATTACGAGCAAGAAGCACAGAAACTGGAGGAGAAGGCCCTTAGGTTCCTGGCAAAGCAAACTCACCCGGTGATTATTCCGTCGTTTGCCTCTTGGTTTGATATTTCGAAGATCCACGAGATCGAAAAAAGATCCAATCCCGACTTTTTCAACGATTCATCAAGGTTCAAGACACCAAAGGCATATAAGGACACAAGAAATTTTATCATCAACACGTACCGTCTTTCGCCGTACGAATATTTGACCATTACCGCTGTGAGAAGAAATGTTGCCATGGATGTTGCCTCGATAGTGAAGATTCACGCGTTCTTGGAAAAATGGGGCTTAATCAATTATCAGATTGACCCCAGGACCAAGCCCAGTCTTATTGGGCCAAGTTTTACGGGCCACTTCCAAGTGGTTCTGGACACTCCGCAGGGGTTAAAGCCATTTTTACCAGAGAATGTGATCAAGCAAGAAGTGGAAGGAGGAGATGGAGCGGAACCACAAGTCAAGAAGGAATTTCCCGTTAATCTCACAATCAAGAAGAACGTTTACGATTCTGCACAAGACTTCAATGCATTACAAGACGAAAGTAGAAACTCCAGGCAGATTCACAAAGTTTACATTTGCCATACATGCGGTAACGAGTCAATCAATGTGCGCTACCACAATTTGCGTGCACGGGACACCAACCTGTGCTCCCGTTGTTTCCAAGAGGGTCATTTCGGTGCCAACTTTCAATCTTCAGATTTCATCAGATTAGAAAACAACGGAAACTCGGTTAAAAAAAACTGGTCAGACCAGGAGATGCTACTATTGCTGGAGGGTATTGAAATGTATGAAGACCAGTGGGAGAAGATTGCTGACCACGTGGGTGGGCACAAGCGTGTAGAAGACTGCATTGAAAAATTCCTAAGCTTACCGATCGAGGACAACTACATCCGAGAAGTTGTTGGTTCAACGCTGAATGGTAAGGGTGGCGACAGCCGCGATGGTAGTGTGTCCGGTTCGAAGTTGATGGAATGCGTGAATGATGCTGTCCAGACGCTACTGCAAGGCGACGACAAATTGGGTAAGGTCTCTGATAAGTCGAGAGAGATCTCCGAAAAGTACATTGAAGAAAGCCAAGCGATAATCCAAGAGTTAGTCAAGCTGACCATGGAGAAATTAGAGAGCAAGTTTACAAAGCTGTGCGATCTAGAAACGCAACTGGAGATGGAAAAACTGAAATATGTGAAGGAATCTGAAAAGATGCTGAACGACCGATTATCACTGAGTAAACAGATTCTTGACCTGAACAAGTCGCTGGAGGAGTTGAATGTGTCGAAGAAACTGGTACTGATCTCGGAGCAAGTAGACTCGGGCATACAACTAGTGGAGAAGGACCAGGAGGGCGATGACGAAGACGGCAATACGGCCACAGGACATGGCGTGAAACGTGTAGGCAAGGAAGGCGAGGAAGTAGGCGAAGGCGACTCCATTGCAAAATTGCAGCCCCAGGTGTACAAACCGTGGTCATTGTAA
chrVI YFR038W 1376 50	ATGAGCAGATGCTCAAACGCGGCGCTGATGACTGTTGTTGAGGATGCTGTTGGGGCCAGGGTGGCTGCAAGGACGAGAAACATGAGCAATGGCGTCAATTACCGGGAGAAGGAAGTCAATGACCTAACGGCTGACATTTCAGATTCAGATTCAGATTTGGATTCAGAGGACAATAAACATGGCAAAGGCGACAATGACACTGCCCCCATATGGTTACAAGATGATGTGCATTCAGACGAAGATATTCAGCTGGACTCAGAGGACGATTCCGATACAGAAGCTGTTCAAGCCCAAGTGGTGGATAAATTGGCAAAAGACACGAAATCAGAGCAAAAATCCTTGGATGATGAGCTCTCCGAGATGGATACCAAGACGGTTTCTTTAAAACTTAAGAAACTAAACGAGTTTGTGAGGCAGAGTCAGGTATATTCCAGTATAATCGCCGATACTTTACTACATCGATCTAATGAAGTGGCTAACGCTAATACAAAAGATAACAGCAACTCTGATGATGAAGAACATTCTTCAAAAAAACGTAAAACAAAAAAAAAATCAATAACAGATTTCTTCAAAAAACAGAAAAAGAACGAAGATACAACCACCCAAAACGGCGCACCAGACGATGCAGCAATAAAGCAACCTCGCCTATTGAAAAACTGTATTTTAAAACCTTACCAACTAGAAGGTCTTAACTGGCTGATCACTCTTTATGAAAATGGCCTGAACGGAATTCTTGCCGATGAAATGGGTCTTGGTAAGACTGTTCAAAGTATTGCTCTTTTGGCGTTCATATATGAAATGGACACAAAGGGTCCTTTTCTAGTGACTGCACCATTAAGCACCCTAGATAATTGGATGAACGAATTTGCAAAATTCGCTCCTGATCTACCAGTTCTAAAATATTATGGGACCAATGGTTATAAGGAACGTTCTGCCAAGTTGAAAAATTTCTTTAAACAACACGGCGGCACGGGGATCGTCATCACATCATATGAAATTATTTTAAGAGATACCGACTTAATCATGAGTCAAAATTGGAAATTTTTAATTGTTGATGAAGGCCACCGTCTGAAAAATATAAACTGTAGATTGATTAAAGAGTTAAAAAAAATCAATACTTCCAATAGACTGCTACTAACAGGGACGCCTTTACAAAATAACCTAGCTGAATTATGGTCACTTTTGAATTTCATAATGCCCGATATCTTTGCCGATTTCGAGATATTCAATAAATGGTTTGACTTCGACAGCTTAAATTTAGGCTCCGGTTCCAACTCTGAAGCATTGAATAAGTTAATCAACGATGAACTACAGAAAAATTTGATTTCCAATTTACACACAATTCTGAAACCATTCCTTTTGAGAAGATTGAAAAAAGTTGTTTTGGCTAATATTCTGCCGCCAAAGAGAGAATATATCATAAATTGTCCGATGACGTCTGCACAGGAAAAATTCTATAAGGCTGGATTGAATGGAAAGTTGAAAAAAACCATGTTCAAAGAATTAATCAAGGATTTTTTCACATTGAACGATGAATACATCGGCCACGTTTCTAATCGGTCCATACGAGATTTCATCAATTATAAACTATCTGGTAATGAAACTTCAAATACAGACAATAAAATCAATCCAACCTTGTTGCAAATGGACAAACTATATAAGAAGAACCTGCAAATGGAAATTTCAAATAAGAAATTGCAAAATATGATGATGCAATTGAGACAAATCATTGACTCAACTTTTTTGTTTTATTTCCCATATTTACACCCAGAAGACTTGACTTTGGAAACTCTTTTAAAGACGTCTGGGAAATTACAAATCTTACAAAAATTAATCCCCCCATTAATATCTGAGGGGCACAAAGTGCTTATTTATTCTCAGTTTGTTAACATGCTCGATTTGATCGAAGATTGGTGTGATTTAAATTCGTTCGCGACATTTCGAATTGATGGTTCAGTAAACAATGAAACAAGAAAGGATCAACTCGAGAAGTTTAATAGCTCGAAAGATAAGCATAACATTTTCCTATTGTCCACAAGGGCGGCAGGACTGGGTATTAATCTAGTCGGGGCAGATACAGTTGTCTTGTTTGATAGTGATTGGAATCCACAGGTGGATTTACAAGCCATGGACAGGTGTCACCGTATTGGCCAAGAATCACCGGTTATAGTATATAGGTTGTGTTGTGATAACACCATTGAACATGTTATATTGACCAGAGCGGCCAATAAGCGAAATTTGGAAAGAATGGTTATCCAGATGGGAAAATTCAATAACCTGAAAAAATTGGCGTTAAATGAAGGTTCTTTTTTGAAGGCAAACAAAGCGGGTGTTAATGTCACTAATAAGGACTTAGTCCAGGAGTTATCTATGCTTTTAATGAGCGATGAATCCAATATAGGCTTTGAAAATGGGGGACAGAAAGAAAATAAGGCTACTGAGGGCCAACTGACTGATAAGGAGGTTGAAGAATTGACCAACAGATCTCTTGAAGCGTACAAGGCCAACAGAGTCGTAGATCTGCCGCACGTCAAGCTATTTGAAACAACCTCCGGTCTTTAA
chrVI YFR039C 17 65	ATGAAGGCCGTTTTCAAAGTAACGACTGCTTTGCTGGCTTGCGTGTTTATTGCAAGGTATCTGGTCTGTCAGCAAAATGGTCTGGGAAGCTTTGCCACAGATTTACAGCCCATTTGCCGGCATACTGAATTTTCAGTTGGCTCACTATTCGATTCTAAATTGGTTGAAGGTTCAGCGGTTTCTGACTATTTAGTTGGAAAGTACTCACAATCGATAAAACCACTGATTGAAAGATACCCCAACTCATCCTTGAAGAGAATTATGGGATATTTTTACCGCTTTTGGTACAATATTTTCTCTTTTCTAAGGCTAAATGAGCTCTGCTGTTCGCTACATTCCAAGTTGGGACCTTTATTAAATCATCTAAGGATTGCCTGGTACTATTTAAAGCCATATACAGACAATGTGAAGAATGTACTAGAGAATCCATTTAACTCCTCTACGGATTGGATGAAATACGGCTCCTTTAGCGCTGATGGCACGCTCACCAAACCCATTTTTGAGACAGACTCGGAAACAGAGGATTATGAGGATGATGAGAATGAAAATGAGGATGAGGATGAAGATGAGGATGAGGATGATGTCGGAATTGAGGATGAAAATAAAGAATACGAGTTCGATGGAGTACAGGATGGCCACGGGAACTCACAACTCGTCACTGCTGCTATTTTGCAGGATTTGTCAAAGATTATCATTGGTTCCAATAGCCATGCAGAATTGGAAACTTACGAGGCAGAATCATTAAAAATGGAATATGAAGCATGGATTAAGGCTATAGATTCGAAAATACACAGTGCGATGGCACTTTTGGATTCAGAGATACAGTCTGTGTTCGAGGCCGAGGTGCAAAATAAATCTATAGAAATCACTAGGAATCTTGATGACCTTAACACTACCGTTAATGAGCAATTAGTGTTTCTAGATTCAAAAATCAAAGATATTAATTGTACCTCTAAATTCGATCCTGTGCAAAATAAAATAAAGTATTTTGATGAATCGGGTCAAGTTGAACTGGAAGCTTACATTACCAAATCATCTATCACATCGATACTGAAGAATTATAAAATACATTTGTTAGACTTTGAAAAATCACTGTTTCATTCATTAGATTCTTTTCTTACCGAAATGGCTAAACTGGCAGAATCGATTCGTCTTGAAAACGTCGAAGTGTACGAAGAGTGGGGCGATGTAATGATAAGTCAATGGTCGCAAAGAATGGCATATATGGACGTCAGAGGTCTCCATTTGGAAGATCAATACGATCCTGCCTATATAGAAGAGAATCATTCCAACTGGCTCCGTTTCATGGAATTGAAAAAGAAAGTTATTTCTGAGAGGAACCGTCTGGTAAAACATGATCTGGATATGACTTTGATACTGGAATGGATTACTAAACTAAAAGCTGATTTCCAGAACACAAAAAATAATATTCAAGATACCTTTCTGCAACGAATGAATACTGCGGATACTTTATTCAAAAACCGTGAACTAAAGGAACAACTAGAGGAAGAATTTGTACGGCAAGAACATTGA
chrVI YFR040W 1172 49	ATGTCGTTTTGGCCATTTGGACAGAATCTTAATCACTCTAATATTAATAAGATCCTAGATGAATATTTTCATGTGCTACACGAACTGGAAAGGATTAACCCAAGCGTTGGTAAAGCCATTCCCGCTATTTTCAACAACGTTCAGGAACGAGGTACAAGTGACTCCCTAGATTCTATTCCGGAGGAGTATAGTCATGGTGATGAAGTGAAAACGGCACGTGGAGATCAGAAGAGTCGATTTGAGAAGGATGATCAGCAAGAACGGTATGAGAAAGAGGAAGAGGAACGGAGCATGAACTCTAGCGAATCTTCCACTACATCTTTTTCTTCTGGGTCAACTTCTAAAACTGATTTAGATGAGGAGGATATCAGCAATGCTACTGCTCCCATGATGGTCACCACAAAGAATTTGGATAACTCTTTTATTGAAAGAATGCTTGTAGAGACAGAGCTACTGAACGAATTATCGAGACAAAACAAGACGCTACTTGACTTCATTTGCTTTGGATTTTTCTTTGATAAGAAAACTAATAAGAAAGTGAATAATATGGAATATCTGGTCGACCAACTGATGGAATGTATCTCGAAGATTAAAACCGCCACCACAGTGGATTTGAATAACCTGATAGATTATCAAGAACAGCAACAGCTTGATGATAGCTCACAAGAGGACGTTTATGTGGAATCTGATACGGAGCAAGAAGAGGAGAAAGAGGACGATAATAACAGCAATAACAAGAAGAGACGAAAACGCGGAAGCTCCTCGTTTGGTAACGATGATATCAACAACAATGACGACGACGACGATGCGAATGAGGACGATGAATCTGCTTATTTGACAAAGGCCACCATAATATCTGAAATCTTTTCCTTAGACATATGGTTGATTAGCGAGTCATTAGTTAAAAACCAATCATACTTAAACAAGATTTGGTCTATCATCAACCAGCCAAATTTCAATTCTGAAAACTCTCCCTTGGTACCCATATTCTTAAAGATTAACCAAAATCTGTTGTTAACCAGGCAGGATCAATATTTAAATTTTATTCGAACGGAGAGAAGCTTTGTTGATGATATGTTAAAGCATGTTGATATTTCCCTATTGATGGATTTTTTCTTGAAAATAATATCCACAGATAAGATTGAATCACCCACGGGAATAATTGAATTAGTATATGATCAAAACTTGATCAGCAAATGCTTAAGCTTTCTAAATAACAAAGAGTCCCCAGCTGACATCCAAGCATGCGTGGGTGATTTCTTAAAGGCTCTGATTGCCATTTCTGCTAATGCACCCTTGGATGATATTTCCATTGGTCCAAACTCCTTGACGAGACAGCTAGCATCTCCCGAATCCATTGCAAAGCTAGTCGATATCATGATCAACCAAAGAGGTGCCGCATTAAATACCACAGTTTCGATTGTCATTGAGCTGATAAGGAAAAACAATTCAGACTACGATCAAGTTAATCTTTTAACCACTACTATAAAGACTCATCCACCTTCAAATAGAGATCCAATATATTTAGGCTATCTACTTCGGAAATTTTCAAACCATTTGTCCGATTTTTTCCAAATCATTCTAGATATTGAAAATGACGCCAACATCCCATTACATGAAAATCAGTTGCACGAAAAATTTAAACCTTTAGGATTTGAAAGATTCAAAGTGGTGGAATTAATCGCCGAGTTACTGCATTGCTCTAATATGGGATTAATGAATTCCAAAAGGGCAGAAAGAATAGCCAGAAGAAGAGATAAAGTAAGGAGCCAGTTATCCCATCATTTACAAGATGCATTAAACGATCTGAGTATCGAAGAAAAGGAGCAACTTAAAACGAAGCACTCTCCAACACGTGACACTGATCACGACCTAAAAAATAACAACGGTAAAATAGATAACGACAATAATGATAATGATGATGAAAGTGACTATGGCGACGAAATAGACGAGAGCTTCGAAATTCCATACATCAATATGAAGCAAAACATAAAACTTAGGACCGACCCCACGGTCGGGGACCTATTCAAAATCAAACTATATGATACGCGAATTGTTTCCAAAATAATGGAACTATTCTTAACACATCCTTGGAACAATTTTTGGCATAATGTTATATTCGACATAATTCAGCAAATCTTCAATGGAAGAATGGATTTTTCCTATAATTCCTTCCTTGTTTTGTCTCTGTTTAACTTAAAGAGCTCCTATCAATTTATGACTGATATCGTCATATCAGATGAAAAAGGAACGGATGTTTCCCGATTTTCTCCCGTTATTAGAGACCCAAATTTTGATTTCAAAATAACTACAGACTTCATATTAAGGGGCTACCAGGATTCATATAAATTTTATGAGCTAAGGAAAATGAATTTGGGATATATGGGCCATATTGTCTTGATTGCCGAAGAAGTGGTCAAATTTTCTAAATTGTACAAAGTGGAACTAATATCTCCCGATATTCAAGTAATTTTACAAACCGAAGAATGGCAATACTACTCCGAAGAAGTCTTAAACGAAACAAGAATGATGTACTCTAAAATTCTTGGCGGTGGAAGTTATATTGATGATGGAAATGGTAACATCATTCCGCAGCTGCCTGACAATACTACTGTATTAACTCCAAATGGTGATGCAAGTAATAATAATGAAATCCTTGATTCAGATACCGGGAGTAGTAATGGAACAAGTGGTGGCGGCCAATTAATCAATGTTGAGTCTCTAGAAGAACAGTTGTCCTTATCTACAGAATCTGATTTACACAACAAGTTAAGGGAAATGTTAATCAATAGGGCTCAAGAAGACGTTGATAATAAGAACACGGAAAATGGGGTTTTCATACTGGGGCCGCCGGAGGACAAGAACAGTAATAGTAACATTAACAATACCAACCATAATAGTAATAATAGTAATAACAACGATAATAACGATAATAATGATAATGACAATGATAATACTCGTAATTATAATGAAGATGCTGATAATGATAATGATTATGATCATGAATGA
chrVI YFR041C 99 57	ATGAACGGTTACTGGAAACCTGCGTTGGTTGTCCTGGGATTGGTATCTCTATCATATGCTTTTACCACCATTGAAACAGAAATTTTCCAATTACAAAATGAAATAAGTACGAAATATGGCCCAGATATGAACTTCTACAAGTTCTTGAAGTTACCTAAACTGCAGAATTCTAGTACAAAGGAGATTACAAAAAACTTAAGAAAGCTATCCAAGAAGTACCATCCGGATAAGAACCCTAAATACCGTAAATTGTATGAAAGGTTAAACCTCGCTACTCAAATTCTTTCAAACAGCTCTAATCGTAAGATTTATGATTATTATCTACAGAATGGCTTTCCAAACTATGATTTCCATAAGGGTGGTTTTTATTTTTCCAGAATGAAGCCTAAGACTTGGTTCCTGCTGGCCTTTATTTGGATAGTCGTTAATATTGGGCAGTATATCATTTCTATTATTCAATATCGTTCTCAAAGATCAAGAATTGAAAACTTCATCAGTCAGTGTAAACAACAGGATGATACCAATGGACTAGGCGTAAAACAACTAACGTTTAAACAACATGAAAAGGATGAGGGTAAAAGTTTGGTTGTAAGGTTTAGCGATGTCTATGTTGTAGAGCCTGATGGAAGTGAAACACTAATTTCGCCAGATACCTTGGATAAACCTTCAGTAAAGAACTGTTTGTTTTGGAGAATACCTGCTTCGGTTTGGAACATGACGTTTGGCAAATCTGTTGGTAGCGCAGGAAAAGAAGAAATAATAACGGATAGTAAAAAGTATGATGGTAACCAAACAAAAAAGGGGAACAAAGTAAAAAAGGGTTCTGCAAAGAAAGGCCAAAAGAAAATGGAATTGCCTAACGGTAAAGTGATCTATTCACGTAAATGA
chrVI YFR042W 78 57	ATGGCAGGTATCAAGTTGACGCATAAGCTTTATCAGTATTATCAATTAGCCACAAGCTTTTTGTATGCTGCATTATTGATACGGTGGCTGATATTAATGCCACTGGTAGGGTCTCGGTTTTTACCGGGAGGAATCCACGAATTCTTGATATATTTGATGTTTTATTCCAGCATCATGGAAGTTATTTGGTTGCTTAGATTCCACGGGTTCAAATATGGTTTGCTTTCAAGAACGTTTTTGAAAGACCTAAATTTTATCTATTTAGTCAGCGTGATCCATTTTTATGACGATTATGAGCATGCATTGATCCTCAAGAATGCATCATATTCTAGTTTCATTATTTCCTTATCTTTATCACAGGCATATTGCCATTGGTGCAAACTTTTTAAACGTAAGGGCGTAAAGGAAAGAACACTTGTATGGAAGGTTAACACATTTGTTACATTGCCAATTCTCTACCTGAGTGAATTTGCATTGCTACTATTAAATATCCAGGTTAAGAACTATCATTCTACCCCGACTTTGGACATAATCAACAGGGTGGTTTTACTAGCATACTTCCCTGTACTACTAACAGCATACAAAAAACTATTAACAAAATGA
chrVI YFR043C 13 75	ATGGTTCTTCAATACCCCCAGAATAAAATATTGGTTTTATCAGATCACCCACACAACTTTTTAAAAACACAATTTTTGCAAGACCTGTTTCATTGCTCTAGCACGGGCATCAGTATAGTTAAGGACCAAACTTGGGAAAATAGATACTATAAAGTCCATTTTGATCTTTATATTGACTCTTGCAAAGAGATACCAGTATGGGTGGAAGAATTTATAACGCCTGAATGTGAACCGCTTAGAAATGTCATGGCAGGAATTATCTTAATAACGGACATCCGGCAAACAAAACCTCAAGAACTGCTGCACCAATTCATGATAGCTGCCCATCGAAATACTTTTGTTGTGTTGGCCAATGTGAACGAAGAAGTCGAGCAAGATGAAATTGATGAACTGAATGAGATATGGAGCAATGCCTTTACAAACGTCATCGAATTCGTAAACTGGAAAAGGTCAAAACCAACTGTTAATCATAACGACTATGGAGAAAAATTGGGGCTTGATAGGATCCAGGAGATTATAGATACCCACGACTGGTTAAATTGTGAAGTTCAACCGGCTACTAAAATAAGGGAGGAAATTCCTAATGAAATGCCCCTCGAACAAATAATTAGGAATTTGCAAAGTGCAAGGCTAAAATATAAGTCTATCGAGAATAGTAGTGAAGCTGATGCTTTTGCAAATGAAATGGCTGACGAACTATCCAGATATTTATGA
chrVI YFR044C 1369 62	ATGTCTCACTCACTTACTTCCGTTTTCCAAAAGATTGATTCTTTAAAGCCTCAGTTCTTCAGCAGACTGACTAAGGCTATTCAAATCCCCGCTGTTTCTTCGGATGAATCACTAAGGTCCAAAGTCTTCGATAAGGCCAAGTTTATCTCCGAGCAATTATCACAATCGGGGTTCCATGACATTAAAATGGTGGATCTGGGCATTCAACCTCCACCAATTTCTACGCCAAATCTGTCTCTACCTCCTGTGATTCTGTCTAGGTTCGGCAGCGACCCTTCAAAAAAGACTGTGTTGGTTTACGGTCACTATGATGTGCAACCTGCTCAATTGGAAGATGGTTGGGATACTGAGCCATTCAAGCTTGTCATTGATGAGGCTAAAGGTATCATGAAAGGAAGGGGTGTCACCGATGACACTGGTCCCTTATTATCTTGGATTAACGTTGTGGACGCCTTCAAAGCCTCCGGACAAGAATTCCCCGTTAACTTAGTTACTTGTTTCGAAGGAATGGAGGAAAGTGGTTCTTTGAAATTGGATGAATTGATTAAAAAGGAAGCTAATGGTTACTTTAAAGGTGTAGATGCCGTTTGTATTTCCGATAATTACTGGCTAGGCACTAAGAAGCCTGTTTTGACTTATGGTCTAAGAGGTTGCAACTACTATCAAACCATCATTGAGGGTCCAAGTGCAGATTTACACTCTGGTATCTTTGGTGGTGTTGTTGCTGAACCAATGATCGATTTAATGCAAGTTCTCGGTTCCCTTGTGGATTCTAAGGGTAAGATCCTGATTGACGGTATTGACGAAATGGTTGCTCCTCTAACCGAAAAGGAGAAGGCTCTATACAAGGATATCGAATTTAGCGTCGAAGAATTGAACGCTGCAACTGGCTCTAAGACAAGTTTGTACGACAAGAAGGAAGACATCTTGATGCACAGATGGAGGTATCCTTCGTTGTCCATTCATGGTGTGGAAGGCGCCTTTTCCGCTCAAGGTGCAAAGACTGTCATTCCAGCTAAGGTCTTCGGTAAGTTTTCCATTAGAACCGTCCCCGACATGGATTCTGAGAAACTGACCTCTTTGGTCCAGAAGCATTGTGATGCCAAATTCAAGTCCTTGAACTCTCCAAACAAGTGCAGAACAGAATTGATCCATGATGGTGCTTATTGGGTTTCTGATCCATTCAACGCCCAATTTACTGCTGCTAAAAAGGCCACAAAACTGGTCTATGGTGTCGATCCTGATTTTACCAGGGAAGGTGGTTCCATTCCTATCACTTTGACTTTCCAAGATGCCTTGAACACTAGTGTCTTATTGCTGCCAATGGGTAGAGGCGATGATGGTGCTCATTCAATCAATGAAAAGTTAGATATTTCAAATTTTGTTGGTGGTATGAAGACGATGGCTGCTTACTTGCAATATTACTCTGAATCGCCAGAAAACTAA
chrVI YFR046C 13 80	ATGAGCACTCCCAGGAAGGCCGCCGGTAACAACGAGAATACAGAAGTCTCAGAGATCAGAACCCCCTTTCGGGAGAGAGCCCTTGAAGAACAACGTCTCAAGGATGAGGTACTGATCAGAAATACGCCAGGTTATAGAAAACTTTTATCTGCTTCTACTAAGTCTCATGACATCCTCAATAAAGATCCGAACGAAGTACGAAGTTTTTTACAAGACTTAAGCCAAGTGTTAGCACGCAAATCACAAGGCAACGATACAACTACTAATAAAACTCAAGCACGGAATCTAATAGATGAATTAGCGTACGAAGAGAGCCAACCAGAGGAGAATGAGCTTCTTCGGAGCAGAAGTGAGAAACTGACAGATAACAACATTGGCAATGAAACGCAACCTGATTATACTTCCTTATCGCAAACAGTATTTGCAAAATTGCAGGAAAGAGACAAAGGCTTGAAAAGTAGGAAGATTGACCCGATAATAATACAAGATGTTCCCACGACAGGACACGAGGATGAATTGACAGTGCACTCTCCAGATAAAGCTAACAGTATCTCTATGGAAGTTTTGCGCACGTCGCCAAGCATTGGAATGGATCAGGTAGATGAACCGCCAGTACGTGATCCGGTACCAATTTCCATAACGCAACAGGAAGAACCACTATCTGAAGATTTACCAAGCGACGATAAAGAGGAGACAGAAGAAGCAGAAAACGAAGATTATTCGTTTGAAAACACCAGTGACGAAAATTTGGATGATATAGGCAACGATCCTATCCGTTTAAATGTCCCTGCGGTGAGACGTTCTTCTATAAAACCGCTGCAAATAATGGATCTAAAACATCTTACAAGGCAATTTTTGAATGAGAATAGGATAATATTGCCGAAACAAACGTGGTCTACTATACAGGAGGAATCTTTAAATATAATGGATTTCTTGAAACAAAAAATCGGCACGTTACAAAAACAGGAATTGGTAGATTCGTTTATCGATATGGGTATTATCAATAACGTTGATGATATGTTTGAGCTCGCGCACGAATTGCTTCCCTTAGAACTTCAATCAAGAATTGAAAGTTATTTGTTCTAA
chrVI YFR047C 1282 58	ATGCCTGTTTATGAACACTTATTGCCCGTTAATGGAGCATGGAGACAAGACGTCACCAATTGGCTGAGCGAGGACGTTCCTTCTTTTGATTTTGGTGGATATGTTGTTGGTTCCGACCTAAAGGAGGCCAATTTGTACTGTAAGCAGGATGGTATGCTGTGTGGTGTCCCCTTTGCGCAAGAAGTCTTTAATCAGTGCGAATTGCAAGTTGAGTGGTTGTTTAAGGAAGGCTCCTTCTTGGAGCCTTCGAAGAATGACTCTGGTAAGATTGTTGTAGCTAAAATTACTGGGCCCGCTAAAAACATTCTATTAGCTGAAAGAACCGCCTTGAACATCCTTAGTAGAAGTAGTGGAATTGCCACCGCCTCACATAAGATAATCAGTTTGGCGCGTTCGACTGGTTACAAGGGGACCATTGCGGGGACAAGAAAGACTACACCAGGTTTACGTAGATTAGAAAAGTATTCCATGCTTGTAGGTGGCTGCGACACGCACAGATACGACCTTTCCTCTATGGTCATGCTCAAAGATAATCATATTTGGGCTACTGGTTCTATAACAAACGCAGTTAAGAACGCCAGGGCCGTGTGCGGGTTTGCTGTGAAGATCGAAGTGGAGTGTTTGAGTGAAGATGAAGCCACAGAGGCCATTGAAGCTGGTGCAGACGTTATCATGTTGGATAATTTCAAAGGTGACGGTTTGAAAATGTGCGCCCAAAGTCTTAAGAACAAATGGAATGGTAAAAAGCATTTCCTCTTGGAATGTAGTGGAGGCTTGAATTTGGACAACCTCGAGGAGTATTTGTGCGATGACATTGACATTTACAGCACTAGTAGCATTCATCAAGGCACACCAGTGATTGATTTCTCATTGAAACTGGCTCATTGA
chrVI YFR048W 1292 56	ATGAGTTATAAGGCTAACCAACCATCTCCTGGGGAGATGCCGAAAAGGTCACCTTCCATCCTGGTGACAGATGCAAGAACATCCAAGAATAGAATGAGTGCACCGTTCGCTGGACACGCTGCTGGTAGTAGGAAGAATATGGAAAACGCAGGAGTTACGAAGTCTCAAGGAGTTCGCTCTTCCGCTATTGGCCCTTCTCCGCTGCAGAGTTTTACTCATCCAAGAAGGCGATCGTCTGGCAGGTTTAGCGATATATCCATAGATAATATTCTTTCTGATAATTCAGATATTCCCTCTGCCAGAAGAGAGGAAAGGCTATCCAGCTCTTCAAGCGATAGGCCTCGCCAATATGAGCGGTTAAGTTCGCGTAGAAAGATGATCAATCCCCTGCCTCCAAGAACATCGAAGACGTCACAAAAGTTAGTGTTGATACCGGAAGACGACAACTTGAACCACTTTCAAACTCTACCAACGAACGCGCTGGATAGGCAAAGACCGAAAGTGGGCTCTATGAAGTCTAATTCCTTCGATCGGCTACCTCGATACTCAAAAGAAAAGTCCATGGCAAGAATCACCGCATATAATGTTGCTGATGGCTTCAATCTCAACCAATTGTATAAGTTTCTGCAGGAAACTCATGAGGTTTCACCAAGATTGTATGATGAGTGTCTATACGTTGCGTATACTTTGCCACTTCTACCAGGTAAAGGCGGTTTTAGAATCAAATCAAATTTATCTAAGAAAACAATGGGTGGAAAGACATTAATTGATAATTTAATTGATACAAGCGAACAGAGAGATCATCATTATGAATATTACTCAGGTGTGGAAACTGTGGAAGATGCAAATAATAATTACGAACTAGAAACCAGTGGAAATAACAATAACGCTAATCAAGACACCACAACAGTTCCCGATCATCTACCAAATCCAGTTGGTCAGCAAGACTCTTTTAATCCTATGGAACCACAATTTTTTGCGGAAGAAACTCCCTTAGAGATAGAGAAACGGGAAAGGACAGAAAGAATAAACATGCTGAAGAAGGAGGAAAACGACAGTGATGCAAGTTGTGGCAACGATAATAATAATAAAAATAATGATAAGAGTAAACTTTATGCTGTTGAGGGAAACGATCAGTATGTACAGTCCTCTCGTTCACCAGCTTCGCCATCATCAATATCTACGCCATCGCCACCATCTTCATCACAGAATGATTTTGATCGTGTATATAAAATGCATAGGGACAACGACCATGAAGGCAATGATAGACATGCAGAAATTTTCATTTTTCACTATGGCGTTATTGTTTTTTGGAACTTTACTGAAATTCAAGAGAAAAATATTCTTGGTGATATAACATTTGCAGATTATAAGAATTTAATGATCCGGCCGCTGGATGAACAAGATATTGAAACTGAACAATTCCATTTCGAATATGACAGAGATACCGAGAGACCGAGAATTTTCAATGATATTGTCACATTACGTTCAGGTGACCACATTATCGAGCTGACACTATCACATGCGATTGCGCAATCTTCGAAATTATCAAGGTTTGAATCCAGAATTTCGCCGATTTTAATATCAGTCACAAAACTACCTAAAAGACTAGCATTATATGGTACCCTTGGGTTAAAAAGGGAACAGCTTTTGAAAAAATCAGGGAAGCTCTTTAAATTGAGAGTGGATGTTAACCTTTCATCCACCATATTGGATACACCCGAGTTTTTTTGGTCGTTCGAACCAAGTTTGCATCCACTGTACGTGGCAATGAGGGAGTATTTAGAAATTGACCAAAGAGTACAAGTATTAAATGATCGTTGCAAAGTTTTCTTGGAATTCTTTGATATATGCGTTGACTCTGTTGCTGAAAGAAACATGGCTCGTGTTACATGGTGGTTTATTCTTGTCATTTTATTTGGAGTTATATTTTCATTAACAGAGATTTTCGTTCGTTATGTAATTATTCATCGTCATACTTCTACATAG
chrVI YFR049W 31 61	ATGATTGCTACACCTATAAGATTAGCAAAGAGTGCATATGAGCCGATGATAAAATTCGTCGGTACAAGGCATCCCTTAGTGAAGCATGCAACTGAGGTCGTTGTTCATCCTTGCGCTACCAACGGAATGTTACCTGGCAGCAAAGAGTGTATTCCAGTGAGTAAATTCATGGAAAATTATAAACCATTCCGTGTAGTGCCAATAAAGCATAGCGCTAATGCTGGTCTCAGCTCGTCAAAGACCTCTGTATTCGTTAACAGGCCATTGCAAAAAGATGAGCTTGCTTCCATTTTCGAGCTACCTGCTAGGTTTCGGTACAAACCTATTAACGAGCATGAATTGGAGAGCATAAATAGCGGTGGTGCATGGTGA
chrVI YFR050C 993 54	ATGAATCACGATCCTTTCAGTTGGGGCAGGCCCGCAGACTCTACTTATGGTGCTTACAATACACAAATTGCGAACGCAGGCGCCTCTCCCATGGTTAATACACAGCAACCAATAGTAACAGGTACTTCCGTCATATCAATGAAATATGATAATGGGGTTATCATTGCAGCAGATAATTTAGGTTCATATGGCTCTCTTCTAAGATTCAATGGCGTGGAGAGGCTTATTCCCGTGGGTGATAACACCGTTGTGGGCATTTCAGGTGATATTTCTGATATGCAACACATTGAGAGATTATTGAAAGATCTAGTCACTGAAAATGCGTATGACAATCCTCTAGCGGATGCTGAAGAAGCGCTCGAACCCAGCTATATTTTTGAATATCTAGCTACCGTCATGTACCAGCGAAGATCAAAGATGAATCCACTTTGGAATGCCATCATTGTTGCTGGTGTACAGTCTAATGGTGATCAATTCCTAAGATACGTAAATCTTCTAGGTGTTACGTATTCGTCTCCCACCTTGGCCACAGGTTTTGGGGCACACATGGCAAACCCACTGTTAAGGAAAGTTGTAGATCGAGAATCTGATATTCCAAAGACCACTGTACAGGTTGCTGAAGAGGCGATCGTAAATGCAATGAGAGTTCTTTATTATAGAGATGCCCGTTCTTCTAGAAACTTCTCACTGGCCATAATTGATAAGAACACAGGTTTAACTTTCAAGAAAAACTTGCAAGTTGAAAACATGAAATGGGACTTCGCCAAGGATATTAAAGGCTACGGTACTCAAAAAATTTAG
chrVI YFR051C 1331 61	ATGGTGGTTTTGGCTGCTTCTATCACTACGCGTCAGGGGAAACCTCTCTTGTCCAGGCAATTCAAAGATCTGTCCAAGGATCGAGTCCTAGAGTTGCTGTCCAATTTCCAGAACCTAGTCTCCGAGATCTCGTCAGACCACACATTTGTCGAGGACAAGCACGTCCGCTACGTGTATAGGCCCTTTGATAACTACTACATTATTCTTATCACAAACCGCCAGTCCAATATTATCAAGGATTTGGCCACATTAAATCTGTTTTCACAGACGATCAACTCCTACTTGTCTAGTTTCCAAGACCAAGAGATTTTTCACAATGCCTTTGAGATCTTGTCCTCGTTCGACGAAATCGTGTCAATGGGCGGGTACAAAGAGAACTTGTCCTTTACTCAAGTGCAAACATACTTGTCTATGGAGTCGCACGAAGAAAGAATCCAGGAAATTATTGAGCGTAATAAAGAGATCGAAGCTACTGAGGAGAGGAAGCGCCGTGCTAAGGAAATTGCTAGAAAAGAACATGAAAGGAAACACGGGTTTATGTCTTCAAATGGCGATTACGACGGCGCCAATAGGTTCATGGGAAGTAAAGATCCTAACGTTACAAACGCCATCAACAGTTACTACTCCCATGCTTCTCCTGCAGCACAACAGTCTTATCTACAAAGTTCCCATGCCGCTGCTGCTGAGGTGGCCCCAGTGGCCTCCCCAATGGCTACGTCTCAGCGTGCGGGACATTCTGCTACTGGCGGTATGAAATTGGGTGGTGGTGCCGGAAGAAGAGCGGGTGCCGCACCACGGCCAAGTGCAATTTCTTCAGCCTCTTCTGGCACTCCACCTCCTCCGGAGGAGGATGTCCCAGAGAACAATGGTATTTTGATCTCTATCAAGGAGGTAATCAATGCAGAATTCTCCAGAGATGGTACCATTCACTCTTCTGAATTGAAAGGTGTTTTAGAACTAAGAATTAATGACCATGACTTATCTCACTCGAACCTAAAACTAGCTGATTCTATTGACGTTCGCGATAAATCCTTCCAGTTTAAGACCCATCCAAACATAGATAAACAATCGTTCCTATCCACTAAACTTATCTCCCTGCGTGATAAATCTAAGGCTTTCCCAGCCAACGACCAAAGCCTGGGTGTTCTAAGATGGCGTAAAGTCGCTCCCGCAGAAGATGACTCATTAATTCCATTAACTCTAACTACATGGGTTTCCCCCTCCGAATCACAACAGGGCTTTGATGTCATTATTGAGTATGAGAGCGTCCTGGAAACAGAACTCGCTGATGTGATCTTCACCATTCCAGTTTTCCCTCAGGAGCCAGTAGACATAAATACAGAGTCTTCTACATGCTCTGACGCTGAAGTTGTCAACATGGACCAAGAAATGGGAACCTCCATTAAGATTAGCAAAATTGCTGCCAACGATGCAGGTGCGCTAGCATTCACTATCGAAGCTCCATATGAAGATGCATTGTACCCAATGACCGTTTCCTTCCAAGAGTCCACGAGGGATAAATTAGCTAAGAGTTTCACCGGTATGGCCATACAATCTGTTGTCATGGCCAATGACCACGATCAAGAGCTCCCTTACGACGTCATCACCTCTTTGAAATCAGATGAATATCTTGTCCAATAG
chrVI YFR052W 214 50	ATGCCCTCGTTAGCCGAATTGACCAAGTCGTTAAGCATAGCCTTTGAAAACGGCGATTATGCCGCGTGTGAGAAGCTCTTGCCCCCTATCAAGATCGAACTTATCAAGAATAACCTTTTAATACCTGACTTATCCATTCAAAATGACATCTATTTGAATGATTTGATGATTACTAAAAGGATCCTGGAAGTAGGTGCCCTTGCTAGCATCCAAACTTTCAATTTTGACAGCTTCGAGAATTACTTCAACCAATTGAAGCCTTACTACTTTAGCAACAATCATAAATTATCTGAATCTGACAAGAAATCGAAGCTGATAAGTCTGTATTTGTTGAACTTATTGTCTCAGAATAACACAACCAAGTTTCACTCGGAATTGCAGTATCTAGATAAACATATCAAGAACTTGGAAGACGATTCACTTTTGTCTTACCCTATCAAACTAGACAGATGGCTCATGGAAGGGTCGTACCAGAAAGCATGGGATCTTCTGCAATCTGGGTCGCAGAATATATCAGAATTCGACTCTTTTACCGATATCCTAAAATCAGCTATAAGAGACGAAATTGCTAAAAATACCGAGCTATCCTACGACTTTCTCCCTCTCTCCAACATAAAGGCTTTGCTCTTTTTCAACAACGAAAAAGAAACTGAAAAATTTGCACTAGAGAGAAACTGGCCTATTGTCAACTCGAAAGTTTACTTCAATAACCAATCAAAGGAGAAAGCTGATTACGAAGATGAAATGATGCATGAAGAAGACCAAAAGACAAACATTATCGAAAAAGCAATGGATTATGCCATAAGTATTGAAAATATTGTGTAA
chrVI YFR053C 1373 59	ATGGTTCATTTAGGTCCAAAGAAACCACAGGCTAGAAAGGGTTCCATGGCTGATGTGCCCAAGGAATTGATGGATGAAATTCATCAGTTGGAAGATATGTTTACAGTTGACAGCGAGACCTTGAGAAAGGTTGTTAAGCACTTTATCGACGAATTGAATAAAGGTTTGACAAAGAAGGGAGGTAACATTCCAATGATTCCCGGTTGGGTCATGGAATTCCCAACAGGTAAAGAATCTGGTAACTATTTGGCCATTGATTTGGGTGGTACTAACTTAAGAGTCGTGTTGGTCAAGTTGAGCGGTAACCATACCTTTGACACCACTCAATCCAAGTATAAACTACCACATGACATGAGAACCACTAAGCACCAAGAGGAGTTATGGTCCTTTATTGCCGACTCTTTGAAGGACTTTATGGTCGAGCAAGAATTGCTAAACACCAAGGACACCTTACCATTAGGTTTCACCTTCTCGTACCCAGCTTCCCAAAACAAGATTAACGAAGGTATTTTGCAAAGATGGACCAAGGGTTTCGATATTCCAAATGTCGAAGGCCACGATGTCGTCCCATTGCTACAAAACGAAATTTCCAAGAGAGAGTTGCCTATTGAAATTGTAGCATTGATTAATGATACTGTTGGTACTTTAATTGCCTCATACTACACTGACCCAGAGACTAAGATGGGTGTGATTTTCGGTACTGGTGTCAACGGTGCTTTCTATGATGTTGTTTCCGATATCGAAAAGTTGGAGGGCAAATTAGCAGACGATATTCCAAGTAACTCTCCAATGGCTATCAATTGTGAATATGGTTCCTTCGATAATGAACATTTGGTCTTGCCAAGAACCAAGTACGATGTTGCTGTCGACGAACAATCTCCAAGACCTGGTCAACAAGCTTTTGAAAAGATGACCTCCGGTTACTACTTGGGTGAATTGTTGCGTCTAGTGTTACTTGAATTAAACGAGAAGGGCTTGATGTTGAAGGATCAAGATCTAAGCAAGTTGAAACAACCATACATCATGGATACCTCCTACCCAGCAAGAATCGAGGATGATCCATTTGAAAACTTGGAAGATACTGATGACATCTTCCAAAAGGACTTTGGTGTCAAGACCACTCTGCCAGAACGTAAGTTGATTAGAAGACTTTGTGAATTGATCGGTACCAGAGCTGCTAGATTAGCTGTTTGTGGTATTGCCGCTATTTGCCAAAAGAGAGGTTACAAGACTGGTCACATTGCCGCTGACGGTTCTGTCTATAACAAATACCCAGGTTTCAAGGAAGCCGCCGCTAAGGGTTTGAGAGATATCTATGGATGGACTGGTGACGCAAGCAAAGATCCAATTACGATTGTTCCAGCTGAGGATGGTTCAGGTGCAGGTGCTGCTGTTATTGCTGCATTGTCCGAAAAAAGAATTGCCGAAGGTAAGTCTCTTGGTATCATTGGCGCTTAA
chrVI YFR055W 31 66	ATGATTGATCGTACCGAGTTATCGAAGTTTGGTATTACTACGCAACTGTCTGTTATTGGACGTAATCCAGATGAACAAAGTGGCTTTGTTAATCCACCTTTGTATAAGGGGTCAACCATCATTCTTAAAAAACTTAGTGATTTAGAACAAAGGAAAGGAAGATTTTACGGGACAGCAGGTTCTCCAACTATTGACAATTTAGAAAATGCCTGGACGCATTTAACCGGCGGTGCTGGGACAGTGCTATCAGCTTCTGGGCTTGGTTCTATCTCTTTGGCGCTATTGGCCCTTTCGAAAGCTGGTGATCATATCTTGATGACTGATAGTGTCTACGTGCCAACACGTATGCTATGTGATGGTTTATTGGCCAAGTTCGGTGTTGAAACGGATTATTATGACCCATCAATAGGGAAGGATATAGAAAAACTAGTTAAGCCAAATACAACCGTCATTTTCCTCGAAAGCCCGGGTTCTGGGACCATGGAAGTACAGGATATTCCAGCTTTGGTCTCTGTTGCCAAAAAGCATGGGATAAAGACAATTCTAGACAACACATGGGCAACGCCACTCTTTTTTGATGCTCATGCGCATGGTATCGATATTTCGGTAGAAGCTGGGACAAAATATTTGGGTGGTCATTCAGATCTTCTTATTGGTCTGGCCTCCGCAAATGAAGAATGTTGGCCGCTATTACGGTCAACTTATGATGCAATGGCAATGTTACCAGGTGCCGAGGACTGTCAATTAGCATTGCGAGGAATGCGTACATTGCACTTAAGATTGAAAGAGGTAGAAAGAAAAGCCCTGGATTTGGCTGCTTGGCTCGGAAATCGAGATGAGGTTGAAAAAGTGCTTCACCCCGCCTTTGAAGATTGTCCCGGACATGAATACTGGGTTCGTGACTACAAAGGTTCTTCAGGCTTATTTTCCATTGTCCTTAAAAATGGGTTCACAAGAGCTGGTCTGGAGAAAATGGTAGAAGGGATGAAAGTTTTGCAATTGGGATTTTCATGGGGTGGCTAG
chrVII YGL001C 871 50	ATGTCAAAGATAGATTCAGTTTTAATTATCGGTGGTTCTGGTTTTCTTGGATTGCACTTAATTCAGCAATTTTTTGATATTAATCCTAAGCCAGACATCCACATTTTTGATGTTAGAGATCTCCCTGAAAAACTTTCAAAACAGTTTACTTTTAATGTAGACGACATAAAATTTCATAAGGGTGATTTAACATCACCTGATGATATGGAAAACGCAATTAACGAAAGTAAAGCAAATGTTGTTGTTCATTGTGCTTCTCCAATGCATGGTCAAAATCCAGATATTTATGACATAGTGAATGTTAAGGGAACCCGTAACGTGATAGATATGTGCAAGAAATGTGGCGTTAATATACTTGTATATACTTCCTCTGCTGGTGTTATTTTTAATGGGCAAGATGTGCACAATGCAGACGAAACCTGGCCAATCCCAGAAGTTCCTATGGATGCGTACAATGAGACTAAAGCTATCGCCGAAGATATGGTCTTGAAGGCGAATGATCCAAGCAGTGATTTCTATACTGTTGCTCTTCGTCCAGCTGGTATTTTTGGCCCAGGTGATAGGCAATTAGTACCTGGTCTAAGACAGGTTGCGAAATTGGGGCAGTCGAAGTTCCAAATTGGTGATAATAACAATCTATTTGATTGGACTTATGCTGGAAATGTTGCTGACGCGCATGTGTTAGCTGCACAGAAACTTCTCGATCCAAAAACAAGAACTGCTGTCTCGGGTGAAACTTTTTTCATTACCAATGATACCCCCACCTATTTTTGGGCCTTGGCCCGTACTGTGTGGAAGGCAGATGGTCATATTGATAAACATGTTATTGTTTTGAAAAGGCCAGTTGCAATTTGTGCAGGTTATCTTTCAGAATGGGTATCCAAGATGCTGGGTAAAGAGCCAGGTTTGACTCCATTCAGAGTCAAGATTGTGTGTGCATACCGTTATCACAACATTGCTAAGGCCAAAAAGTTGCTAGGCTACACACCAAGAGTTGGTATTGAAGAAGGAATTAACAAAACGTTGGCCTGGATGGACGAAGGTTTGTAA
chrVII YGL002W 237 54	ATGTTATCACACTACATCTTCCTGGCATTCGTTTTATTGCCATTCAGAGTTTCCGCGTTTTACTTCTATGGTTATGGTGGAGACAGAAAATGCTTCCTGAAGGAACTATCCAAAGACACCCTTTTAAAAGGTTCTTACAATTTGGAAGTTTACGATGATAAGTTGGCAGATTATGCGCTTCCCAGTTATAATGACTATGGCATTGTCATAGATGTGGAAGAAGTCTTTGATAATAATCATAGGGTAGTCCACCAACAGGGCTCTCCTTCCGGTGACTTCAGCTTTCTAGCTTTGGAATCTGGAGAATATAAGATCTGTTTACAGTCTAGGGTAAATAACTGGGTAGGGAAAACCAAAACAAAGTTAGAAATCGAATTTGAAGTCGGTTTTGAAGCAATGTTGGACATGCAAAGAAAAGAAACCTTGGAAAGTTTGCACGGAAAAGTCAGTATATTGAATTCTAAGATCGTGGATATCAGGAGAGAGCAACAACTGATGAGAGAACGTGAAGAATCCTTTAGAGACATATCAGAGTCTGTGAATTCTCGCGCAATGTGGTGGACGGTAACTCAAGTTACTCTTCTCATTATAATTTGTGTATGGCAAATGAAAAGTTTACGCTCGTTTTTTGTTAAGCAGAAAGTATTATGA
chrVII YGL003C 1367 60	ATGTCCACAAACCTGAACCCATTCATGAATAATACGCCTTCCTCCTCCCCACTCAAGGGTTCTGAAAGTAAGAGGGTATCGAAAAGGCCAATATCTAGTTCTTCGTCCGCCTCACTATTATCATCTCCCTCCAGGCGATCGAGGCCGTCTACAGTATATGGTGATAGGTATATTCCTTCCCGAACAGATATAGATTTCAATTCCATCGTTTCCATCAGTAGTATGGCAAGCGTTCCAGCCCTTAATCCATCGAGTACGGAAGATCAAGTAGAATACCAAAAGGAAAGACAGGCACATGAAACTTATAATACTTTGCTGAAGAATGAGCTTTTTGGCGAGATGCTAAGCAAGGATACGGTAGGCTCAGAGAGCAGTATAGATCGCATTAAGAATACGAGACCATCTACTAGAGGCAATGTGCACGCAGAAAATACAACTAGACATGGTTATGAACTGGAACGAGTATCAACTCCACCTCCTGAAGCTGCTGGTTTAGAGGAATTTTCGCCACATTCCACGCCAGTCACTCCTCGACGTCTTTTTACATCACAGCAAGATGAAATCACGAGACCCTCAAGCAACTCAGTTAGGGGCGCCAGCCTGTTGACTTATCAACAACGTAAAGGTAGAAGACTATCTGCGGCCTCTTTGTTACAATCTCAATTTTTTGATTCCATGTCGCCAGTTAGGCCGGATTCCAAACAGCTCCTATTATCACCGGGGAAGCAATTTAGACAAATAGCTAAAGTTCCCTATAGAGTTTTAGATGCCCCATCATTAGCAGACGATTTTTACTACAGCTTGATAGATTGGTCAAGTACTGATGTTTTGGCAGTTGCTCTTGGAAAATCGATTTTTTTAACCGATAATAACACTGGCGACGTTGTTCACTTATGCGACACGGAAAACGAATACACAAGCTTAAGCTGGATTGGAGCAGGCTCTCATCTGGCAGTAGGTCAAGCAAATGGACTTGTAGAAATTTATGACGTAATGAAAAGAAAATGTATTAGGACGTTGTCGGGACATATTGACAGAGTAGCGTGTTTATCTTGGAATAATCATGTTTTGACGTCTGGGAGTAGAGATCATCGAATACTGCATAGGGATGTTAGGATGCCAGATCCCTTTTTTGAAACTATAGAATCGCACACTCAGGAAGTCTGTGGCCTAAAGTGGAATGTAGCGGACAACAAACTTGCCTCAGGTGGTAACGATAACGTCGTCCATGTTTACGAAGGAACGTCGAAATCTCCAATCTTGACGTTTGACGAACATAAGGCTGCTGTTAAGGCAATGGCCTGGTCTCCTCATAAACGAGGTGTGCTAGCTACCGGTGGTGGTACAGCAGATAGAAGACTAAAAATCTGGAACGTTAATACGTCAATAAAGATGAGTGATATAGATAGCGGCTCTCAAATATGTAATATGGTATGGTCAAAGAATACTAACGAGCTTGTGACATCACATGGTTACTCAAAATATAACTTAACCTTGTGGGACTGTAACTCTATGGATCCAATTGCAATTCTGAAAGGTCATAGTTTCAGGGTTCTGCATTTAACGTTATCCAATGATGGAACCACGGTGGTTTCTGGGGCTGGAGATGAAACATTGCGATATTGGAAACTTTTTGATAAACCAAAAGCGAAGGTACAGCCAAATTCGTTAATATTTGACGCATTTAATCAAATACGTTAG
chrVII YGL004C 104 51	ATGACTAAGACCATCACAGTTGCTCATATCCAGTATGATTTTAAAGCTGTTCTGGAAGAAAATGATGAAAATGACGATGAATTTTACATCAATGTTGACAAAAACCTAAATGAAATCAAGGAGCATAAGATAGTAGTGTTAGGAAATAGCAGGGGTGTAGATGCAGGCAAAGGAAATACATTTGAAAAGGTTGGCTCCCACTTATACAAGGCGCGGTTGGATGGACATGATTTTTTATTCAATACTATCATAAGAGATGGTTCAAAGATGCTCAAGAGGGCGGATTATACTGCCGTAGACACAGCTAAACTTCAGATGAGACGGTTCATATTAGGCACTACAGAAGGCGATATTAAAGTATTGGATTCAAATTTCAACCTTCAAAGAGAAATTGACCAAGCTCACGTTAGTGAAATAACAAAACTAAAGTTTTTTCCAAGCGGTGAAGCTTTGATATCTAGTTCACAGGATATGCAATTAAAGATCTGGTCAGTAAAAGACGGCTCAAATCCTCGCACGTTAATTGGACACAGGGCGACAGTCACAGATATTGCCATAATAGACCGAGGAAGGAATGTGCTCTCTGCCTCTTTGGATGGTACAATTCGCCTTTGGGAGTGCGGCACAGGAACGACAATTCACACGTTTAACAGAAAAGAAAACCCGCATGATGGTGTTAACAGCATAGCGCTGTTCGTAGGGACAGACAGACAATTACATGAAATTTCTACTTCCAAGAAAAATAATCTAGAGTTTGGAACATATGGAAAATATGTGATTGCTGGTCACGTTTCTGGTGTTATTACTGTACATAATGTATTTTCCAAAGAGCAAACTATTCAACTCCCAAGCAAGTTCACATGTTCATGTAATTCATTGACAGTCGATGGCAATAATGCAAACTATATTTATGCCGGATATGAAAATGGAATGCTAGCTCAATGGGATCTAAGATCACCGGAATGCCCAGTTGGTGAGTTTTTAATTAATGAAGGCACCCCAATAAACAATGTCTACTTTGCAGCCGGAGCCTTATTTGTATCTTCTGGATTCGACACCAGTATTAAGCTTGACATTATTTCAGACCCAGAAAGTGAACGGCCCGCTATTGAATTTGAGACGCCCACCTTTTTAGTTTCCAATGACGATGAGGTCAGCCAATTCTGTTACGTTTCTGATGATGAATCAAATGGGGAGGTGCTTGAAGTTGGAAAAAACAACTTCTGCGCTTTGTATAACTTAAGTAATCCTTAA
chrVII YGL005C 60 54	ATGGTAGAGTTGACAATTACGGGTGATGATGATGATATATTGAGTATGTTTTTTGATGAGGAGTTCGTTCCCCATGCATTCGTTGATATACTCTTATCAAATGCCTTAAACGAAGATCAGATTCAAACGCAATCAGTATCCTCATTGCTATTAACCAGGTTGGATTTTTACACAAAGAACCTTACAAAAGAGTTGGAAAGCACCATATGGAATTTGGATAAATTATCTCAAACGTTACCAAGAACTTGGGCATCTTCTAGGTATCACAAAGAAGCAGAACAGAACGATTCCTCATTGTATTCTACTGAATCCTTAAAATCATCGAAGCTTGAATATTACTTAGATACGTTGGCAAGTGCTGTAAGAGCATTAGAAACAGGAATGCATAATGTAACTGAGAAACTAAGCGATCTAGATAACGAAAATAATCGCAATACCAATGTGAGGCAACAACTGCAAAGTTTAATGTTGATTAAGGAGAGAATTGAAAAAGTGGTATATTACCTGGAACAAGTTAGGACCGTTACGAATATTTCGACAGTTAGAGAAAATAATACAACCAGCACGGGGACAGATCTTTCGATAACAGATTTTAGAACATCATTGAAAGCATTAGAGGATACAATCGATGAATCTTTAAGCTCTGCGATTGATAACGAGGCTAAAGATGAAACAAACAAGGATTTGATTGGGAGAATTGATTCACTTTCTGAACTGAAATGTCTGTTTAAAGGCCTAGATAAGTTCTTTGCTGAGTATAGCAACTTTTCGGAGAGCATAAAATCAAAAGCACAAAGTTATTTATCAACCAAGAATATTGACGATGGTATGATATCATAA
chrVII YGL006W 1376 55	ATGTCTAGACAAGACGAAAATTCTGCTTTACTAGCGAATAATGAAAATAACAAACCATCGTATACGGGAAATGAGAACGGAGTCTACGATAATTTCAAATTATCAAAAAGTCAACTTTCGGATCTTCATAACCCTAAATCAATAAGATCATTTGTCAGATTATTTGGATATGAGTCTAACAGCCTCTTCAAATACTTGAAAACAGATAAAAATGCAGGCATTTCTCTTCCAGAAATATCAAATTATCGAAAGACAAACCGGTATAAAAATTATGGCGATAATTCACTTCCTGAAAGAATACCAAAGTCTTTTTTACAATTAGTATGGGCTGCTTTTAATGACAAAACAATGCAATTACTGACAGTCGCCGCTGTTGTTTCCTTTGTTTTAGGTCTATACGAACTATGGATGCAACCTCCACAGTATGATCCTGAAGGAAATAAAATTAAGCAAGTTGACTGGATTGAAGGGGTTGCTATCATGATTGCGGTCTTTGTGGTAGTTCTAGTGAGTGCCGCTAACGATTACCAGAAGGAGTTGCAATTTGCAAAGCTAAATAAAAAGAAGGAAAACCGTAAAATTATAGTCATAAGAAATGATCAGGAAATATTAATTTCCATTCACCACGTTTTAGTCGGTGATGTCATTTCATTACAAACCGGTGATGTTGTCCCCGCTGATTGTGTTATGATATCAGGGAAGTGTGAGGCAGATGAATCATCCATCACTGGTGAATCTAACACAATACAGAAATTTCCGGTGGATAACTCATTAAGAGATTTCAAAAAATTTAATTCTATCGATAGTCATAACCATAGCAAACCATTAGATATAGGTGACGTTAACGAAGACGGTAACAAGATTGCTGATTGTATGTTGATTTCAGGTTCCAGAATTCTCTCTGGCTTGGGCAGGGGTGTCATCACGTCCGTGGGTATAAACTCAGTTTACGGTCAAACCATGACTTCATTAAATGCCGAACCTGAAAGTACTCCATTACAGTTACATTTGAGCCAATTGGCTGATAATATATCCGTTTACGGTTGCGTGTCTGCTATAATTCTTTTCTTGGTCCTTTTCACTAGGTACTTATTTTACATAATACCTGAGGATGGCAGGTTCCATGATCTAGATCCCGCTCAAAAGGGTTCTAAATTTATGAACATTTTTATCACATCTATCACGGTTATTGTGGTGGCTGTTCCGGAAGGTTTACCATTAGCTGTAACTTTGGCCTTAGCGTTTGCAACAACAAGAATGACAAAAGACGGTAATTTAGTACGGGTTTTAAGAAGCTGTGAAACGATGGGATCTGCTACTGCAGTGTGCTCTGATAAGACTGGCACTTTGACAGAAAATGTCATGACTGTCGTTCGTGGCTTCCCGGGCAATTCTAAATTTGATGATAGTAAATCGTTGCCCGTTAGCGAACAAAGGAAGCTGAATTCTAAGAAAGTTTTTGAAGAAAATTGTTCGTCATCCTTGAGAAATGATTTATTAGCCAATATTGTCCTGAATTCTACCGCCTTCGAAAACAGAGATTATAAGAAAAACGATAAAAATACAAATGGTAGTAAAAATATGTCAAAAAATTTGAGTTTTTTAGATAAGTGTAAATCTAGATTATCGTTTTTTAAAAAAGGCAACAGGGAAGATGACGAGGATCAATTATTCAAAAATGTCAACAAGGGTAGGCAAGAACCCTTTATTGGCTCTAAAACGGAAACAGCCTTACTCAGTTTGGCAAGATTATCATTAGGATTACAACCGGGAGAATTGCAATATTTGAGAGATCAACCGATGGAAAAGTTTAATATCGAAAAAGTTGTTCAAACAATTCCGTTTGAAAGTTCTCGTAAATGGGCCGGCTTAGTGGTAAAGTACAAAGAAGGCAAAAATAAAAAACCATTTTACAGGTTTTTCATTAAAGGTGCAGCAGAAATTGTTTCCAAGAATTGTTCGTACAAGAGGAATTCAGATGATACTTTGGAAGAAATCAATGAGGACAATAAAAAAGAAACTGATGATGAAATCAAAAATCTTGCGTCCGATGCTCTCAGAGCCATAAGTGTTGCCCACAAAGATTTCTGCGAATGTGATAGCTGGCCCCCTGAACAGCTGCGTGATAAAGACTCACCAAATATAGCTGCTCTTGACTTGCTATTTAACAGTCAAAAGGGCTTAATTCTAGATGGTTTACTTGGGATTCAAGACCCTTTACGTGCAGGCGTTAGGGAGTCAGTACAACAGTGCCAACGTGCTGGTGTAACTGTGCGTATGGTTACTGGTGACAATATATTAACAGCAAAAGCAATCGCGAGGAATTGTGCGATTCTTTCTACTGATATTAGTTCAGAGGCTTATTCTGCAATGGAAGGCACTGAATTCAGAAAGTTAACGAAAAACGAACGTATAAGAATCCTGCCAAATTTAAGGGTCTTAGCAAGGTCTTCGCCTGAGGATAAAAGGTTATTAGTAGAAACATTGAAGGGGATGGGAGATGTTGTTGCGGTCACTGGCGATGGTACGAACGATGCTCCAGCTTTAAAGCTAGCTGATGTTGGTTTCTCAATGGGTATTTCCGGTACGGAGGTTGCCAGAGAGGCTTCTGACATTATTTTGATGACTGATGATTTCTCAGCTATTGTCAACGCTATTAAGTGGGGAAGATGTGTTTCAGTCTCCATAAAAAAGTTCATACAGTTTCAATTAATTGTTAATATCACCGCAGTGATTTTAACGTTCGTTTCATCCGTTGCATCTAGTGATGAAACATCAGTACTGACGGCGGTCCAACTGTTATGGATCAATCTAATCATGGATACTCTAGCAGCTTTAGCTTTAGCCACTGATAAACCCGATCCAAATATCATGGACAGAAAACCTAGGGGCCGCTCAACTTCTTTGATTTCTGTGTCAACTTGGAAAATGATTCTATCACAAGCTACATTGCAGTTGATAGTTACTTTCATTTTGCATTTTTACGGGCCAGAGTTATTCTTCAAGAAACATGAAGATGAAATAACAAGTCACCAACAGCAGCAACTGAATGCCATGACATTCAACACTTTTGTTTGGTTGCAATTTTTTACCATGTTAGTATCGAGAAAATTAGATGAAGGTGATGGTATATCAAACTGGAGAGGCAGGATTTCTGCCGCCAATTTGAATTTCTTCCAAGACTTGGGTAGAAACTATTATTTTCTCACGATCATGGCGATCATTGGCAGCTGTCAAGTTTTAATCATGTTTTTTGGTGGCGCACCATTTTCTATTGCCAGACAAACCAAATCAATGTGGATAACCGCGGTACTGTGTGGTATGTTGTCTCTAATCATGGGGGTGCTAGTGAGAATCTGCCCCGATGAAGTAGCAGTGAAGGTATTTCCGGCTGCTTTCGTTCAAAGATTCAAGTACGTATTTGGACTCGAGTTCCTCAGAAAAAACCATACTGGAAAACACGACGATGAAGAAGCGCTGTTGGAGGAATCTGATAGTCCAGAGTCCACCGCCTTTTATTAA
chrVII YGL008C 1377 69	ATGACTGATACATCATCCTCTTCATCATCCTCTTCAGCATCTTCTGTTTCAGCTCATCAGCCAACTCAAGAAAAGCCTGCTAAGACTTACGATGACGCTGCATCTGAATCTTCTGACGATGACGATATCGATGCTTTAATCGAAGAACTACAATCTAATCACGGTGTCGACGACGAAGACAGTGATAACGATGGTCCAGTTGCCGCCGGTGAAGCTAGACCAGTTCCAGAAGAATATTTACAAACTGACCCATCTTACGGTTTAACTTCCGATGAAGTTTTGAAAAGAAGAAAGAAGTACGGTTTGAATCAAATGGCTGACGAAAAAGAATCTTTAGTCGTTAAGTTCGTTATGTTTTTCGTCGGTCCAATTCAATTCGTTATGGAAGCCGCTGCTATTTTGGCTGCCGGTTTGTCCGATTGGGTCGATTTCGGTGTTATCTGTGGTTTGTTAATGTTAAACGCTGGTGTTGGTTTCGTTCAAGAATTCCAAGCTGGTTCTATTGTCGATGAATTGAAAAAGACTTTGGCTAACACTGCTGTTGTTATCAGAGACGGTCAATTGGTTGAAATTCCAGCCAACGAAGTCGTCCCAGGTGATATTTTGCAATTGGAAGATGGTACTGTTATCCCAACTGATGGTCGTATTGTCACTGAAGACTGTTTCTTGCAAATCGATCAATCTGCTATTACTGGTGAATCTTTGGCTGTCGACAAACATTACGGTGACCAAACTTTCTCTTCTTCCACTGTTAAGAGAGGTGAAGGTTTCATGGTTGTTACCGCTACCGGTGACAACACTTTCGTTGGTAGAGCTGCTGCTTTGGTTAACAAAGCCGCTGGTGGTCAAGGTCATTTCACTGAAGTTTTGAACGGTATTGGTATTATCTTATTGGTTTTGGTCATTGCCACTTTGTTGTTGGTCTGGACTGCTTGTTTCTACAGAACCAACGGTATTGTTAGAATCTTGAGATACACTCTAGGTATTACTATTATTGGTGTCCCAGTCGGTTTGCCAGCTGTCGTTACCACCACTATGGCCGTCGGTGCTGCTTACTTGGCTAAGAAACAAGCCATTGTTCAAAAGTTGTCTGCTATTGAATCCTTGGCTGGTGTCGAAATCTTGTGTTCCGACAAAACCGGTACTTTGACCAAGAACAAGTTGTCCTTGCACGAACCATACACTGTTGAAGGTGTTTCTCCAGACGACTTGATGTTGACTGCTTGTTTGGCTGCTTCCAGAAAGAAGAAGGGTTTGGATGCTATTGATAAGGCTTTCTTGAAGTCTTTGAAGCAATATCCAAAGGCTAAGGACGCTTTGACCAAGTACAAGGTTTTGGAATTCCATCCATTTGACCCTGTCTCCAAGAAGGTTACTGCCGTTGTCGAATCTCCAGAAGGTGAAAGAATTGTTTGTGTTAAGGGTGCTCCATTATTCGTCTTGAAGACTGTCGAAGAAGATCACCCAATCCCAGAAGATGTCCATGAAAACTACGAAAACAAGGTTGCTGAATTGGCTTCTAGAGGGTTCCGTGCTTTAGGTGTTGCTAGAAAGAGAGGTGAAGGTCACTGGGAAATCTTGGGTGTTATGCCATGTATGGATCCACCAAGAGACGATACTGCTCAAACTGTTAGCGAAGCTAGACACTTGGGTCTAAGAGTTAAGATGTTAACTGGTGATGCTGTTGGTATTGCTAAGGAAACTTGTAGACAATTGGGTTTGGGTACCAACATTTACAACGCTGAAAGATTAGGTCTAGGTGGCGGTGGTGACATGCCAGGTTCTGAATTAGCTGATTTTGTTGAAAATGCCGATGGTTTCGCTGAAGTTTTCCCACAACATAAATACAGAGTTGTTGAAATCTTGCAAAACAGAGGTTACTTGGTTGCTATGACTGGTGATGGTGTTAACGATGCTCCATCTTTGAAGAAGGCTGATACTGGTATTGCTGTCGAAGGTGCTACTGATGCTGCCAGATCTGCTGCTGATATTGTTTTCTTGGCTCCTGGTCTATCTGCTATTATTGATGCTTTGAAGACCTCCAGACAAATTTTTCACAGAATGTACTCTTACGTTGTTTACCGTATTGCTTTGTCTCTACATTTGGAAATCTTCTTGGGTCTATGGATTGCTATTTTGGATAACTCTTTGGACATTGATTTGATTGTTTTCATCGCTATTTTCGCTGATGTTGCTACTTTGGCTATTGCTTACGATAATGCTCCTTACTCTCCAAAGCCCGTTAAATGGAACCTACCAAGATTATGGGGTATGTCTATTATTTTGGGCATAGTTTTAGCTATAGGTTCTTGGATTACCTTGACTACTATGTTCTTACCAAAGGGTGGTATTATCCAAAACTTCGGTGCTATGAACGGTATTATGTTCTTGCAAATTTCCTTGACTGAAAACTGGTTGATTTTCATTACCAGAGCTGCTGGTCCATTCTGGTCTTCTATCCCATCCTGGCAATTGGCTGGTGCCGTCTTCGCTGTCGACATCATCGCTACCATGTTTACCTTATTCGGTTGGTGGTCTGAAAACTGGACTGATATTGTTACTGTCGTCCGTGTCTGGATCTGGTCTATCGGTATCTTCTGTGTTTTGGGTGGTTTCTACTACGAAATGTCCACTTCTGAAGCCTTTGACAGATTGATGAACGGTAAGCCAATGAAGGAAAAGAAGTCTACCAGAAGTGTCGAAGACTTCATGGCTGCTATGCAAAGAGTCTCTACTCAACACGAAAAGGAAACCTAA
chrVII YGL009C 1366 63	ATGGTTTACACTCCATCCAAGGGTCCAAGAACTCTTTACGATAAGGTTTTTGATGCACATGTTGTCCATCAAGATGAAAATGGTTCCTTTTTGTTGTATATCGACAGACACTTGGTTCATGAAGTCACCTCTCCACAAGCTTTCGAAGGCCTAGAAAATGCCGGCAGAAAGGTCAGAAGAGTTGATTGTACTCTAGCTACTGTAGATCATAATATTCCAACTGAATCAAGAAAGAATTTCAAATCACTAGACACATTTATCAAGCAAACTGATTCGCGTTTACAAGTCAAAACTTTAGAGAATAATGTTAAACAGTTCGGCGTTCCATATTTCGGTATGAGTGATGCCAGACAAGGTATCGTCCACACCATCGGTCCCGAAGAAGGTTTCACTTTACCAGGTACCACTGTTGTTTGTGGTGACTCTCATACCTCTACTCACGGTGCCTTTGGTTCGCTGGCCTTTGGTATTGGTACTTCTGAAGTTGAACACGTCTTGGCCACTCAAACAATTATCCAAGCTAAATCGAAAAACATGAGAATTACTGTTAATGGTAAGCTATCACCTGGTATCACATCTAAAGATTTGATTTTGTATATTATTGGTCTGATAGGTACTGCAGGTGGTACTGGTTGCGTTATTGAATTCGCAGGTGAAGCCATTGAAGCTCTTTCTATGGAAGCACGTATGTCCATGTGTAACATGGCCATCGAAGCTGGTGCAAGAGCAGGTATGATTAAACCAGACGAAACTACTTTCCAATACACCAAAGGCAGACCTTTGGCTCCAAAAGGTGCCGAATGGGAAAAGGCTGTTGCCTACTGGAAAACTTTGAAAACAGACGAAGGTGCCAAATTTGACCACGAAATCAACATTGAAGCTGTCGACGTGATTCCAACTATTACATGGGGTACTTCTCCTCAAGATGCCTTACCAATTACTGGTTCCGTACCAGATCCAAAAAATGTTACAGACCCAATAAAGAAATCTGGTATGGAAAGAGCCTTAGCCTATATGGGTTTGGAACCTAACACACCGCTAAAGAGCATCAAAGTAGATAAAGTCTTTATTGGATCTTGTACCAATGGCCGTATTGAAGATTTAAGAAGTGCTGCAGCTGTAGTTAGGGGTCAAAAATTGGCTAGTAACATCAAATTAGCTATGGTTGTTCCGGGATCTGGTTTGGTCAAAAAACAAGCCGAAGCAGAAGGTTTGGACAAGATTTTCCAAGAAGCTGGTTTTGAATGGAGAGAAGCTGGTTGTTCAATATGTTTAGGTATGAACCCTGATATTTTGGATGCCTATGAACGTTGTGCTTCTACTTCCAACAGAAATTTCGAAGGTCGTCAAGGTGCCTTGTCTCGTACACATCTAATGTCCCCAGCCATGGCGGCTGCTGCAGGTATCGCAGGTCACTTCGTAGATATTAGAGAATTCGAATATAAGGATCAAGACCAAAGTAGTCCAAAGGTTGAGGTCACTTCCGAAGATGAAAAAGAGCTTGAAAGTGCTGCTTACGATCACGCTGAACCTGTCCAACCCGAAGACGCTCCCCAAGATATTGCCAATGATGAATTAAAAGATATTCCAGTGAAGTCAGATGATACACCTGCTAAACCTAGCTCTTCCGGCATGAAGCCATTTTTGACTTTGGAAGGTATTAGCGCACCATTAGATAAGGCCAATGTTGATACAGACGCTATTATCCCAAAGCAATTTTTAAAGACAATTAAGAGAACGGGTTTGAAAAAAGGGTTGTTTTATGAATGGCGTTTCCGTAAAGACGATCAAGGTAAGGATCAAGAAACCGATTTTGTATTAAATGTTGAACCTTGGAGGGAAGCTGAAATATTGGTTGTTACTGGTGACAATTTCGGATGTGGTTCTTCCAGAGAACACGCACCATGGGCTCTAAAAGACTTTGGTATAAAATCCATCATTGCACCTTCTTACGGTGATATTTTCTACAACAACTCTTTCAAGAACGGCTTATTACCTATTAGATTGGATCAACAAATAATCATTGACAAATTGATCCCTATTGCTAATAAGGGTGGTAAGCTCTGCGTCGATTTACCAAATCAAAAAATTTTGGATTCCGATGGCAATGTGCTCGTTGATCATTTTGAAATAGAACCTTTCAGAAAGCACTGCCTAGTTAACGGTCTTGATGATATTGGTATTACATTGCAAAAGGAAGAATACATTTCCAGATACGAAGCTTTGAGAAGAGAGAAATACTCATTCTTGGAAGGTGGATCAAAATTATTAAAATTTGACAACGTTCCAAAAAGAAAAGCTGTTACAACTACTTTCGATAAAGTCCACCAGGATTGGTAG
chrVII YGL010W 88 52	ATGGGCGAAGGTTTGCTGGATTTAAGATCTCAGCTTGGATTTTACAAGTTTTACCACCACAATCCTAAGAACGTTTTGATCCATTCCATATTTGTCCCCACAATCCTATTTAGTGGTAGCTGTATGCTCCACAGAGTCAAAATATATCAGAGTATTTCATTGACTGCTGTGCTAAGCGTTTTATTTTCCATATTTTATTGTCTTCTGTATTTACCCACAGGGCTATTAGCAGGAGTTCTCTTGCTTTTGTTAAATCTTGCACTCATCGATCACAGGGTTGATTTAACATTTAAGCAGGAACTGGGTTTGTTTACTATTGGTTGGATTTTCCAATTTGTTGGCCATGGTGTCTTTGAGAAAAGGAGGCCAGCGTTAATTGACAATCTAGTTCAGAGCTTGGTGCTGGCACCATATTTTATAATGTTCGAGTTCCTTTTCAAATTGGGTTTCATGCCTAGATTAAAGGCAACTCTCGAACATGATCTTGAAATTAAGCAAAGAAATTTGCGGATGCAAAGACAATAA
chrVII YGL011C 1296 56	ATGTCGGGTGCTGCTGCTGCATCTGCTGCTGGTTATGACAGGCACATCACTATCTTTTCCCCCGAGGGTCGTTTATATCAAGTAGAATATGCCTTTAAAGCGACTAATCAAACTAACATAAACTCACTAGCGGTCAGAGGTAAAGATTGTACAGTGGTGATAAGTCAGAAAAAGGTCCCTGATAAACTGTTGGATCCAACTACTGTTTCGTATATTTTTTGTATTTCAAGAACAATTGGTATGGTAGTGAACGGACCAATACCGGATGCAAGAAATGCGGCCCTAAGAGCCAAGGCTGAGGCTGCAGAATTCCGTTATAAATATGGTTATGATATGCCATGCGATGTATTGGCTAAGAGAATGGCTAACCTTTCCCAAATCTATACTCAAAGAGCATATATGAGACCATTAGGTGTTATACTCACATTTGTTTCGGTAGATGAAGAATTGGGTCCCTCCATTTACAAAACTGACCCTGCAGGTTATTACGTTGGCTACAAAGCTACTGCGACAGGACCAAAACAACAGGAGATCACAACAAACTTAGAAAACCATTTCAAAAAGAGTAAAATCGACCATATTAATGAAGAATCATGGGAGAAGGTGGTAGAATTTGCTATTACTCATATGATTGACGCACTGGGTACCGAATTTTCAAAGAATGACTTGGAAGTCGGTGTCGCTACAAAGGACAAATTCTTTACCTTGAGTGCTGAGAACATCGAAGAAAGGCTAGTAGCAATTGCTGAACAAGATTAA
chrVII YGL012W 1361 58	ATGGCAAAGGATAATAGTGAGAAGCTGCAGGTGCAGGGAGAGGAGAAAAAGTCCAAGCAACCGGTTAATTTCCTGCCTCAGGGTAAATGGCTGAAGCCAAATGAAATCGAATATGAGTTTGGTGGGACTACTGGTGTTATTGGTATGCTGATCGGGTTTCCACTGCTAATGTACTATATGTGGATTTGTGCGGAATTTTATCACGGTAAGGTTGCCCTACCCAAGGCTGGTGAATCGTGGATGCACTTTATCAAGCACCTATACCAGTTAGTCTTGGAGAACGGTATCCCAGAAAAGTATGACTGGACTATTTTCTTAACATTTTGGGTGTTTCAGATCATTTTCTACTATACGTTGCCCGGGATTTGGACAAAAGGTCAACCATTGTCTCATTTGAAGGGAAAACAATTGCCTTACTTTTGTAATGCCATGTGGACCTTGTATGTAACTACCACTTTGGTCTTGGTTTTGCACTTTACCAATCTTTTTAGATTGTATGTCATTATTGACCGTTTTGGGAGGATCATGACATGTGCCATTATTTCAGGGTTTGCCTTCTCCATCATATTGTACTTATGGACTTTATTTATCTCACATGACTATCATAGAATGACAGGAAACCATCTATATGATTTCTTCATGGGAGCTCCACTAAACCCTAGGTGGGGGATTTTGGACTTGAAGATGTTTTTCGAGGTTAGATTACCTTGGTTCACCCTTTACTTTATCACTTTGGGTGCCTGTTTGAAGCAGTGGGAGACTTACGGCTATGTGACACCACAATTGGGGGTTGTCATGTTAGCTCATTGGTTGTACGCGAACGCATGTGCTAAAGGTGAAGAATTGATTGTTCCAACCTGGGACATGGCTTACGAAAAGTTTGGATTTATGCTGATCTTCTGGAATATTGCCGGTGTCCCATACACTTACTGTCATTGTACGTTGTATTTGTACTACCATGACCCATCTGAATATCACTGGTCTACACTGTACAATGTTTCGCTGTACGTTGTTCTATTATGCGCCTACTACTTCTTTGACACGGCAAATGCTCAGAAAAATGCCTTCAGAAAGCAAATGTCTGGTGACAAGACAGGTAGGAAGACTTTCCCATTTTTGCCATACCAAATTTTGAAGAATCCAAAGTATATGGTTACCTCCAATGGATCGTACCTATTGATTGATGGTTGGTACACTTTGGCTAGAAAAATTCACTACACTGCCGATTGGACTCAATCTCTCGTTTGGGCCTTGTCTTGCGGGTTCAACTCGGTGTTCCCATGGTTTTTCCCAGTATTCTTCCTTGTTGTCCTGATTCACAGAGCCTTCAGAGACCAAGCAAAATGTAAGAGAAAGTACGGAAAAGATTGGGATGAGTATTGTAAACATTGCCCTTACGTCTTTATTCCTTATGTTTTCTAG
chrVII YGL013C 63 48	ATGCGAGGCTTGACACCTAAGAACGGTGTACATATTGAGACGGGTCCGGATACAGAATCGTCCGCGGACTCCAGCAACTTTTCTACAGGTTTCAGCGGCAAGATTCGTAAGCCAAGGTCGAAAGTAAGTAAAGCGTGCGATAACTGTAGAAAAAGAAAGATAAAATGTAATGGGAAGTTTCCCTGCGCAAGCTGTGAGATATATTCATGTGAGTGCACGTTCAGCACTAGACAAGGTGGCGCTCGAATAAAAAACCTTCACAAGACGAGTTTGGAAGGTACAACCGTACAAGTCAAAGAGGAAACAGATTCCAGTTCGACTTCTTTTTCTAATCCTCAGCGATGTACAGACGGGCCATGCGCAGTGGAACAACCAACGAAATTTTTTGAGAATTTCAAGCTAGGTGGTCGTAGTAGTGGTGATAATAGCGGAAGTGATGGGAAGAATGACGACGATGTGAATAGAAACGGTTTTTATGAAGACGATAGCGAATCACAGGCAACTTTGACATCTCTACAAACCACTCTGAAAAATTTGAAGGAGATGGCTCATTTAGGTACACATGTAACCTCAGCCATCGAGAGCATTGAACTTCAGATAAGTGACTTGCTTAAGCGATGGGAACCCAAAGTGAGGACCAAAGAATTAGCAACAACGAAATTTTACCCTAATAAATCAATAGAAACTCAATTGATGAAAAACAAATACTGTGATGTGGTACATTTGACAAGATATGCCGCTTGGTCAAACAATAAGAAGGACCAAGATACTTCTAGTCAACCTTTGATCGACGAAATCTTTGGTTTGTACTCTCCTTTCCAATTTTTGTCACTTCAAGGTATTGGTAAATGTTTCCAAAATTATAGATCCAAATCCAAATGCGAGATTTTTCCCAGGACCGCCAAGGAAACCATATACATCATGTTAAGGTTTTTCGACGTTTGTTTTCATCACATCAACCAAGGCTGTGTCTCCATAGCTAATCCCCTGGAAAACTACCTACAGAAAATGAATCTTTTACCTTCAACCCCATCTTCGATATCATCTGCAGGGAGCCCGAATACAGCACACACAAAATCGCATGTTGCGTTAGTGATAAATCACTTACCGCAGCCCTTTGTGAGAAATATAACCGGAATAAGTAATTCTGAGCTACTAAGCGAAATGAATAATGATATCAGCATGTTTGGCATTTTATTGAAGATGTTGGATATGCATAAAAATTCCTACCAGAACTTCCTAATGGAAATCACATCTAACCCCTCCGTGGCTAAAAACACGCAGTCAATTGATGTCTTGCAGGAATTCATCCATTATTGTCAAGCTGGAGAGGCGCTAATCGCCTTATGTTACAGCTATTATAATTCTACATTATACAACTACGTGGACTTCACATGCGACATAACGCATTTAGAGCAACTTCTATACTTTTTGGATCTGCTATTTTGGCTATCGGAAATATACGGTTTTGAAAAAGTCTTGAACGTAGCAGTTCATTTTGTTTCAAGAGTTGGTTTATCAAGGTGGGAATTTTACGTGGGTCTTGATGAAAACTTTGCTGAAAGAAGAAGAAATCTCTGGTGGAAAGCTTTCTATTTCGAGAAAACTTTAGCCTCTAAACTTGGCTATCCTTCGAACATTGATGACTCCAAAATCAATTGTTTATTACCTAAGAATTTTCGAGATGTTGGGTTCTTGGATAATAGAGATTTTATCGAGAACGTCCACTTAGTTCGCAGGAGCGAAGCTTTTGACAACATGTGCATATCCGACTTAAAATACTATGGCGAATTAGCTGTCTTACAAATAGTCAGCCATTTCTCATCATCTGTTTTATTCAATGAAAAATTCACGTCAATTAGGAATACATCAAAACCATCTGTTGTTAGAGAGAAACTACTCTTCGAGGTACTCGAGATTTTTAACGAAACAGAAATGAAATATGATGCTATCAAAGAGCAAACTGGAAAATTGTTCGATATTGCATTCTCTAAAGATAGTACTGAACTCAAAGTTTCAAGAGAGGATAAGATTATGGCTTCAAAATTTGTTCTATTTTACGAGCACCATTTCTGCAGAATGGTTAACGAATCTGATAATATTGTCGCCAGATTATGCGTGCACAGAAGGCCCTCAATACTAATTGAAAACTTGAAAATATACCTTCACAAGATTTACAAATCATGGACCGATATGAACAAAATCTTATTAGACTTTGACAACGATTATTCCGTATACCGTTCGTTCGCCCATTATTCTATCAGTTGCATTATTTTGGTATCACAAGCATTCTCAGTGGCCGAATTCATTAAAGTAAATGACGTTGTGAATATGATTAGAGTCTTCAAAAGATTTTTGGATATAAAAATTTTTTCCGAAAATGAGACCAATGAGCATGTCTTCAACAGCCAAAGCTTTAAAGACTATACAAGAGCTTTTTCTTTCCTGACAATCGTCACTCGTATCATGCTTTTGGCATACGGAGAGTCCTCTAGCACCAACCTCGATGTTATCTCCAAATATATTGATGAGAATGCGCCAGATTTAAAAGGTATAATAGAACTTGTCTTGGATACAAACTCTTGCGCTTATCGATTTTTATTAGAACCTGTTCAGAAGTCAGGATTCCATTTAACGGTCTCACAAATGTTGAAAAATAGAAAGTTTCAGGAACCACTAATGTCAAATGAAGATAATAAGCAGATGAAGCATAATTCGGGAAAAAATTTGAATCCGGATCTCCCAAGTCTTAAGACGGGCACTTCATGCTTACTAAATGGCATTGAATCGCCTCAATTGCCATTCAATGGTCGCTCAGCACCTTCCCCAGTGAGAAACAACTCACTACCGGAGTTTGCACAATTGCCTTCATTTAGGTCATTATCCGTGTCTGATATGATCAATCCCGATTACGCGCAACCAACAAATGGGCAAAATAATACGCAAGTCCAATCTAATAAACCAATCAATGCTCAGCAGCAAATACCCACTTCAGTACAAGTACCATTTATGAACACAAATGAAATCAATAACAACAACAACAACAACAACAACAATAAAAACAATATTAACAATATTAACAACAACAACAGTAACAATTTTTCTGCAACTAGTTTTAATTTGGGGACACTAGATGAATTTGTTAATAACGGTGATCTTGAGGACCTCTACAGTATCCTGTGGAGCGACGTTTATCCAGATAGTTAA
chrVII YGL014W 1363 56	ATGTCTACAAAAGGTTTGAAAGAAGAAATCGATGATGTACCATCAGTAGACCCTGTCGTTTCAGAAACAGTCAATTCTGCTTTAGAGCAGTTGCAACTAGATGATCCAGAGGAAAACGCCACCTCTAATGCATTTGCGAATAAAGTTTCTCAAGATTCTCAATTCGCTAATGGCCCTCCGTCGCAAATGTTTCCACATCCACAAATGATGGGTGGAATGGGCTTCATGCCCTACTCTCAAATGATGCAGGTTCCTCATAATCCTTGTCCATTTTTTCCGCCCCCTGATTTTAATGATCCAACAGCACCATTGAGTAGCTCGCCCTTGAATGCAGGCGGTCCACCAATGTTATTCAAGAATGACTCACTTCCATTTCAAATGCTGTCTTCGGGTGCTGCGGTAGCAACTCAAGGTGGACAAAATCTAAACCCATTGATAAATGACAATTCAATGAAGGTATTGCCAATCGCATCGGCTGATCCGTTATGGACTCATTCAAACGTACCAGGATCAGCATCTGTAGCCATTGAAGAAACCACCGCTACTCTACAAGAAAGCCTACCATCTAAGGGCAGGGAGTCTAATAATAAGGCTAGTTCGTTCAGAAGACAAACTTTTCATGCTTTATCACCAACTGACCTTATCAATGCGGCCAACAATGTAACCTTGTCAAAGGACTTCCAATCTGACATGCAGAATTTTTCTAAGGCTAAGAAACCGTCTGTAGGAGCTAACAATACTGCAAAAACCAGAACTCAATCCATATCTTTTGATAATACTCCCTCCTCAACGTCATTTATACCCCCAACCAATAGTGTTTCTGAGAAATTATCCGATTTCAAAATAGAAACCTCGAAGGAGGATTTGATTAATAAAACTGCACCAGCTAAAAAAGAGAGTCCTACAACTTATGGTGCAGCATATCCATATGGGGGACCTTTACTTCAACCAAATCCTATTATGCCAGGCCACCCACATAATATATCCTCCCCTATCTATGGTATTAGATCACCTTTTCCTAATTCTTATGAAATGGGCGCGCAATTTCAACCTTTCTCTCCGATTTTAAATCCTACGAGTCATTCACTAAATGCAAATTCTCCAATTCCTCTAACCCAATCGCCAATTCATCTTGCACCAGTTTTAAACCCTAGTTCAAATTCTGTTGCCTTTTCAGATATGAAGAATGATGGTGGTAAGCCCACCACCGATAACGACAAGGCGGGTCCAAATGTTAGGATGGATTTAATAAATCCTAATCTTGGGCCATCAATGCAACCTTTCCACATATTACCTCCCCAGCAAAACACCCCCCCTCCTCCCTGGCTTTATAGCACTCCACCTCCCTTCAACGCAATGGTTCCGCCTCATTTGTTGGCTCAAAATCATATGCCGTTAATGAATAGCGCCAATAATAAACATCATGGTCGTAATAACAATAGCATGTCAAGTCATAATGACAATGACAACATTGGTAATTCTAATTACAACAATAAAGACACAGGTCGTTCTAACGTTGGTAAAATGAAAAATATGAAAAACAGTTATCATGGCTACTATAATAACAATAATAATAATAATAATAATAACAATAATAATAATAACAGTAATGCTACCAACAGCAACAGCGCGGAAAAACAACGTAAAATTGAGGAGTCGTCGAGATTTGCGGACGCAGTTTTAGACCAATATATCGGAAGTATTCACTCATTGTGTAAAGACCAACATGGTTGTCGTTTTCTGCAAAAGCAGTTGGATATTCTCGGCAGTAAGGCGGCGGACGCAATTTTTGAAGAAACTAAGGATTATACGGTTGAATTGATGACTGATTCATTCGGTAATTATTTGATCCAGAAGCTATTGGAAGAGGTTACCACAGAACAAAGAATCGTACTCACAAAAATATCTTCCCCTCATTTTGTCGAAATTTCCTTAAACCCTCATGGTACTAGGGCATTACAAAAACTCATTGAATGCATCAAAACAGATGAAGAAGCACAGATTGTTGTTGATTCTTTACGCCCTTATACTGTCCAGTTGAGTAAGGATTTAAATGGTAATCATGTTATTCAAAAATGTTTGCAAAGGTTGAAGCCTGAAAACTTCCAGTTTATCTTTGACGCAATCTCTGATAGCTGTATTGATATTGCTACTCATAGACACGGGTGTTGCGTTTTGCAACGTTGTCTAGATCATGGGACTACAGAACAATGTGACAATCTGTGTGATAAGTTGCTAGCCCTTGTTGATAAATTAACTTTGGATCCATTTGGCAACTATGTGGTGCAATATATAATTACCAAAGAGGCTGAGAAGAACAAATATGATTATACGCATAAAATTGTCCACCTGTTGAAACCAAGAGCCATCGAACTTTCTATCCATAAATTTGGATCAAATGTGATTGAAAAAATCTTGAAGACAGCTATTGTTTCGGAGCCAATGATTCTGGAAATTTTAAATAATGGTGGCGAGACGGGTATTCAATCATTGTTGAATGATAGCTACGGAAATTACGTTTTACAGACAGCATTAGACATTTCTCATAAGCAAAATGACTATCTCTATAAAAGACTATCAGAGATTGTGGCGCCTTTACTGGTGGGCCCCATAAGAAATACACCTCATGGTAAAAGAATCATCGGAATGTTACATTTAGATTCATAG
chrVII YGL016W 86 54	ATGAGCTCCATTCACGAGGTTGTGGCTCTTATTGAAGAGCTGTACTCTCCTCATCCGAAACATGATGTTAATCAGATTCAACAGAGTTTACAGTCAATCCAGAAATCAGAGCAAGGCTTCCACCTAGCTAATGAGCTTTTATCTGATGACAAGTACTCTGCGAATGTCAAGTACTTTGGTGCACTGACTTTAACTGTGCAACTAAATACGCGGGGTGAAAACGATTATGAAACCCTATGGAATGTTTTCAGGTCAAATTTATTGTACTTGACGAAATTCAGTACATTGTACGTTTCCAATCCTAATATGTACGGGCAATCTCTAATCATAATTAAAAAGTTAATGTCAAACTTGTCATTGATCTTCACTAAAATCAACGATCCGCAGCTTAATAACGCTGGAAATGAAAATATGATTAAGCAATGGAACAATCCCATAAATACGTTTATTCAACTTATGTCGGTTCAAAATCAAAACATTAATGCAGACCAACTGTTGCTTGACTCAATCAACTGCTCCTTAACATACGAGCAACTGTCTCAATTTGTTAGCCTATCTCAGAAACATAATGAACTGGCATTGACGTTTACAGAAGTTATTGTGGAAGATTTGACGAAGTTCCAAACAAAGAGGCATTCAATGTCTCAAATCCACGAAGTAGTCCATGAGCATTTATATATTTCAACTATGGCTTTGATCAACTTGAACTTAACTGCACAAGCTGTCTTCAATCCTACCGTATTTGATTGTATTACTGCTTGGATTAATTATATCTCATTAACCAGAAGCGTATCTTCAAGTGGTAGAATGGATTTGTCGGAAATTTTTCAAAACCTGATTGACTTGATGTATCAGTCTACAGAAGGATCGGACGGTTATGAGAATGCGGAAAAGATCCTAACAATATTTGGTAATGTTTTTGCTAATGATCCATTATTAATGAGTTACGATTTGAGACAACAAATCGAGTGTATTTTCTTAGGTGTAGTAAGGCCTGATTCTGGCATAACCGACATATCTAACAAAAATTCTTGGATGCTACAATATATGAATTATTTAGTTACCAATGATTTTTTTTCCGAATTGAAGGAATTGGCCATTTGTATTGTGGATTTCTTGCAAATTAACACGTTAAGTGTTTGTAATAAATTATTTACTAACATTCAAGCAGCTGATAATGGTCAAGTTCAAGATGAATATATTCAGGAATACATCAAAGTCCTTTTGCAAATGACCAATTTCCCTTTAACTCCTGTCTTACAAGAGTTCTTTTCTGTTAGAATGGTTGATTTTTGGTTGGATTTATCGGATGCTTACACTAATTTGGCTAGCGAAACTTTGAGGCCAAATTCTATTGAGCTGTCTACACAAATTTTTCAGCAGTTGATCAATATTTATTTACCCAAAATTTCTTTGAGTGTGAAACAAAGAATAATTGAAGAAGAGGGTGAGAGCACTTCTGTGAACGAATTTGAAGATTTTAGAAACGCTGTCAGTGACCTTGCTCAATCTCTCTGGTCTATTTTGGGAAACGATAATTTAACAAATGTGCTAATTGATGGTATGGGCCAAATGCCTGCTGCGAGTGATGAGACTCTCATCATCAAGGATACTGATGTTTTGTTTCGAATTGAAACGATGTGTTTTGTTTTGAATACTATATTGGTTGATATGACTCTATCAGAAAGCCCATGGATTAAAAATATCGTTGATGCCAACAAATTCTTCAACCAAAATGTCATATCCGTCTTCCAAACTGGTTTCCAAACTAGTGCCAGTACAAAAGTCAGTCAAATTTTGAAACTTGACTTCGTAAGAACAAGTACAACTTTAATCGGCACTTTGGCTGGTTATTTTAAACAGGAACCTTTTCAATTAAACCCATACGTGGAAGCTTTATTTCAAGGTTTGCACACTTGCACCAATTTTACTAGTAAAAACGAACAAGAAAAAATTTCGAACGATAAACTTGAAGTTATGGTTATCAAGACTGTTTCAACATTATGTGAGACATGCCGTGAGGAGTTGACTCCATATTTGATGCATTTTATAAGCTTTTTAAACACAGTCATTATGCCAGACTCCAATGTTTCACATTTCACTAGAACTAAATTGGTTAGATCTATAGGTTATGTCGTTCAATGTCAAGTCTCCAACGGTCCAGAGGAGCAAGCTAAATATATTTTACAATTGACGAACCTATTGAGCGGCTCAATAGAGCATTGTTTGGCTTCATCGGTACAGTTACAAGAACAACAAGATTATATTAATTGTCTATTATACTGTATATCTGAGCTAGCAACAAGTTTGATCCAACCTACTGAAATCATCGAAAATGATGCATTACTACAAAGGTTATCTGAGTTTCAAAGTTTCTGGTCCAGCGATCCCTTACAAATCCGATCGAAAATTATGTGCACCATTGATAAGGTCTTGGATAATTCAATATATTGTAAAAACTCCGCCTTTGTGGAGATCGGTTGTTTGATTGTTGGTAAAGGATTAAATCTGCCCGACGGGGAACCGTACTTCCTCAAGTACAATATGTCTGAAGTTATGAATTTTGTTTTGCGGCATGTCCCCAACTGTGAGCTTGCTACTTGCTTGCCTTATTTTGTTTATTTATTAGAAAAGCTTATTTCAGAGTTCAGGAAGGAACTAACACCACAAGAATTTGATTTCATGTTTGAAAAGATCCTTCTAGTCTATTATGATGCATATATTATCAATGATCCGGACCTTTTACAAATGACAATAGGTTTTGTTAATAACGTTTTGGACGTGAAGCCAGGCTTAGCTATTGGCAGTAAACATTGGACATCATTTATTTTACCTCAATTTTTAAAATTAATACCTTCAAGAGAAAAGTTCACAATTGTTGCGGTGGCAAAATTTTGGACTAAGTTGATCAATAATAAGAAATACAACCAAGAAGAACTCACAACTGTTAGGCAACAAGTTTCCTCTATAGGAGGAGACCTTGTGTACCAAATTATGTATGGCTTATTCCACACACAAAGGTCCGATCTGAATAGTTACACAGATCTGCTAAGAGCTTTGGTAGCCAAGTTTCCAATTGAAGCAAGAGAGTGGCTCGTTGCTGTTTTGCCCCAAATATGTAACAATCCTGCAGGTCATGAAAAATTTATTAATAAATTACTTATTACGAGAGGAAGCAGAGCAGCTGGAAATGTTATTTTGCAGTGGTGGTTGGATTGTACCACACTTCCAAATTACCAAGGATGA
chrVII YGL017W 328 50	ATGTCCGATAGATTCGTTATTTGGGCTCCCTCGATGCACAATGAACCTGCCGCAAAGTGTGGGTATTGTCACGGTAATAAGGGGGGCAACATGGATCAGTTGTTCGCATTGGATTCGTGGGCTCATCGTTATATGAACAAAATGGACGTTGTAAAGATTGAAAACTGCACAATTGGCTCTTTCGTGGAACATATGGATGTAGCCACGTATGATCGCATGTGTAATATGGGATTTAGAAGGTCTGGTAAGTTTCTTTATAAAGTGGACCCGTTGAGGAATTGTTGTAGGTTATACACCATTCGAACTGCCCCTCAAGAATTGAATATGACAAAGGAATTGAAAAAATGCATCAGCCGCTTTGCTACTAGAATAACAAGTGAGGACTACTGCCCAGCCGCTGTTGCAAGCAGTGATTTTGTGGGCAAAATTGTTAATGCAGAGATGAATTCTAAAACATTCTATACCCGATTTGAGCCTGCACTTTATAGTGAAGAAAAGTATCACTTATTTGTCAAATATCAGGAAAAAGTGCATCAAGACTACAATAATTCGCCGAAGTCCTTTAAGCGATTCCTATGTGATACGCCCTTTGGCCCTGAAGCGGTGTTGGGGACACAAGAATCATGGGAGCAGTTAAACAATTGGCAGCGAATGAAGCCAGGCGAGAAACTGAAGCATATGGGTCCTGTGCACGAATGCTACTACTATGAGGGTAAATTAATTGCCATCACTGTGTCAGATATCTTGCCCAGTGGTATATCTTCGGTATATTTTATTTGGGATCCAGACTACAGTAAATGGTCCCTAGGGAAGCTCAGTGCTTTGCGCGATCTTGCCATCATTCAAAGGACAAATCTGCAATACTATTACCTGGGGTACTATATTGAGGACTGTCCGAAGATGAATTATAAAGCAAACTATGGTGCGGAAGTACTGGATGTGTGTCACAGTAAATATATCCCATTGAAACCCATTCAGGATATGATTTCTAGGGGCAAACTCTTTGTCATAGGTGAAGAAGAGACGAAAGTTACTAAGGAGCTCTACCTCGTTGACTCTGAAACCGGAAGAGGGGAGGGATTTCCCACTGATAATGTTGTCAAGTACAAGAATATTGCTGAGGAAATATACGGTGTGGGAGGGTGTGCGTTTAAATCTGCAAATGAATCTGCATTGGAATTGAAAGAACTTTACGGTATACCGTACGAAGAGGAAGATTTAGATACCATCTACCATTTGAAAGAACACAATGGCCATGCTCCAAATGGTATTCCTAATGTGGTGCCGGGATTACTCCCGCTATGGGAATTGCTGGACATTATGCAATCTGGCAAGATCACTGACCTGGAGGGAAGACTATTTCTCTTCGAAATCGAAACGGAGGGGATTCGACCATTAATTAACTTTTATAGCGAACCTCCGAATGTCAAGAAACGTATTTGTGACGTGATACGGTTATTTGGCTTCGAAACTTGTATGAAAGCCGTCATTTTATATAGTGAGCAAATGTGA
chrVII YGL018C 88 53	ATGTTGAAATACTTGGTTCAACGAAGATTCACTTCTACATTTTACGAGCTGTTCCCAAAGACCTTCCCCAAAAAGCTACCCATTTGGACTATCGATCAATCCAGATTAAGGAAGGAGTATAGGCAATTACAAGCACAGCACCATCCAGACATGGCCCAACAAGGTAGTGAACAGTCATCAACTCTTAATCAAGCTTACCATACTCTCAAAGATCCCCTTAGAAGGTCACAATATATGCTAAAACTCTTGCGCAATATCGATTTGACGCAAGAACAGACCTCAAATGAAGTAACTACCAGTGATCCACAGTTACTATTGAAAGTTCTAGACATCCATGATGAATTATCCCAGATGGACGACGAAGCTGGTGTGAAGCTGCTTGAAAAGCAAAACAAGGAAAGAATTCAAGATATTGAAGCCCAGTTGGGACAATGCTACAATGACAAGGATTACGCCGCCGCAGTGAAGTTGACCGTGGAGCTAAAGTACTGGTACAACTTGGCCAAGGCATTCAAAGACTGGGCTCCAGGAAAACAATTGGAAATGAATCACTAA
chrVII YGL019W 1092 51	ATGTCGCAAGAGTTTGTGGAAGACTATTCACGTACAGGGTCCTCAGACGACGAGGATAGTGGAGCTTATGACGAGTGGATTCCATCGTTCTGTTCCAGATTTGGTCACGAGTACTTCTGCCAAGTCCCGACAGAGTTTATCGAGGATGATTTCAATATGACCTCGTTATCCCAAGAGGTACCCCACTACCGGAAAGCTCTGGATTTGATATTGGATTTGGAGGCTATGAGTGATGAAGAAGAGGACGAAGACGACGTGGTGGAAGAAGACGAAGTGGATCAAGAGATGCAGAGTAATGACGGTCATGATGAAGGCAAAAGGAGAAACAAGTCGCCAGTGGTGAACAAGAGTATTATCGAGCACGCAGCAGAACAGTTATACGGATTGATACATGCAAGATTTATTCTGACCAAGCCAGGCCTGCAAGCAATGGCTGAAAAATTCGACCACAAGGAATTTGGAACGTGCCCCCGTTACTATTGTAATGGCATGCAGTTGCTGCCTTGTGGGTTGAGCGATACAGTTGGGAAACACACCGTAAGGTTGTACTGTCCCAGTTGTCAGGACTTGTATCTTCCCCAATCATCTAGATTCCTGTGCTTAGAAGGTGCATTTTGGGGGACAAGCTTCCCTGGTGTGTTCTTGAAACATTTCAAAGAATTGGAAGAGTATGTGGAAAGGAAAAGTAAAGAGTCCTACGAGTTGAAAGTTTTTGGGTTCAGGATAAATGATGAGGCAGTATCTGGTCCTAGAATGAAGTGGTTGAGACAATATCCATCCACGGAGGAGGACTGGGAAGAATTTGCCAAATGCGAGTTCGAGACACCGGCGGTTTAA
chrVII YGL020C 57 53	ATGCATTGGGCAGCAGCGGTAGCGATATTCTTTATTGTGGTCACAAAGTTTCTACAGTATACAAACAAATACCACGAGAAATGGATCTCTAAATTTGCACCAGGAAATGAATTATCCAAAAAATACTTAGCCAAGGTCAAAGAACGTCACGAATTAAAAGAATTCAACAACTCTATCTCCGCGCAGGATAATTATGCCAAATGGACTAAGAACAATAGAAAATTGGACTCGTTAGATAAAGAAATAAATAACTTGAAGGACGAAATACAATCAGAAAATAAAGCCTTTCAGGCCCATCTTCACAAACTCAGGTTATTGGCATTGACGGTGCCATTTTTTGTGTTTAAGATTATGTACGGCAAGACACCAGTTTACAAGTTGAGTTCCTCGACTAGCACCTTGTTCCCTACGTTTGTAAGTGGTGTTTGGTCTCAAGGCTGGTTATATGTTCTCTTGCATCCTCTAAGGACTATTTCTCAGAAATGGCATATAATGGAGGGCAAATTTGGTGCTTCCAAGTTTGATGATATGGCTTTACAGAGTGTCTCTTTGGGAATCTGGGTTTGGGCATTGATGAATGTCATCAACGGCGTGGAATTTATCGTTAAGCAATTGTTTTTGACTCCCAAAATGGAAGCACCTGCATCTGTGGAGACTCAAGAGGAGAAAGCCTTGGATGCTGTCGACGATGCCATTATTTTAGATTAG
chrVII YGL021W 60 48	ATGCTACTTCATTTTGACATTGTAATTCAATTACTATCAAGTCATACCCTTAAATCGCACCAAGTAGAGCCCCCCATGGATTTTGAAACGTCGTTCGAAGAATTTGTCGAAGATAAACGATTCATTGCTCTAGAGGTATCTGATAATGATGACGATTGTGACACTGATTTGACTGCTGACACAGCTGACGAGCTGGAAAGCTCTGCTATCTTAAAGATGAGGGAGTCTGATGCATCTTTAAATGTTACCACCGGCAATAATACATCAAGGAAAACGACTTCCAATTCCAAAAAACGATGGTCTCTATTATCCAATCATTCTGCTGTTTCATCATCTAAATCTAAGAAAAGATGGTCTGTACTTTCTTCAAGCTTTACCAGTGAATCTCATAAGGACAGGGAATCGAGGAACGTTTTGCAACAAAAAAGAAAATCCTTGCAGAGTTATTCAAGCTTAGATACGGTAGCATCTAATAGCTCTATCTCTGCTTCTTCTTCTTTGAAAAGATCGTCCACTGGTCTTTCCCTCAGACAATTGTTTACCAAGATAGGCATAAACGATGATATATCACAACCTGGGATCGGGATTCCGCAAGGTAAGGAAAATCTGCCTCCAACTATGGGCAAAAAAAATTCATCAATTGCTTCCACTAGTTCGGAAAACAGACTTAGGACACCATTGAAGCCGCTTGTTAATCATTCTAAAAGGCCCACTTCACAACCACAACAGCAACAACCACTATATAATGCATCATTGTCCTCGAGAAGATCGTCGATTTCTTCCACTGTCTCTTCTTCCAGCTCGTCTAAATGGAGATTCTGGAAGAGAAATAAGAACCAGACACCTGCATTGTTGCAACCAGACCACCATTCTTTAAAAACCTTTCCTGCAGTAAACCGTCGTGATTCCATGACGCCCGTTGAACCAAGAAATATGGTAAAACATAAGACATCCTTTTCAGATTTCCATAAGACTATCTTCAGTTCAAATACGTATTCTGAAAGCAGCGATACAATATCTTCCATGGAAATTACTTTGAAAAACAAAGCTTCTTCCTCAAGTCTATCTTTGAACGTGTTGAAGAAAAGGAATTCGCAATCAAGTTTGAAGCACAAAAGTTCACATGCATCCTTACAAAAATTCAAAAGAAACAAAGGAAAGTCCTCCATGATAGCACCATCGACAGCAACTAATAGCAGCAATGATGACTCTTGTAGCTACAGTTCCAAAAATTCTACGTTGAGTCACCGAATATCGTTACCTGTACCGGACCAAGTTTCCCGTGATAAAATTCAGAACAAATTAAGATATTCGACCTCATTACTCTCATTAAATTCTAAATCATCTTTACCGATGAACAAAAATGATCATGATGAGACACTTCTAAGACAGATTTTACTAAATTGTGATATAAAGAGAATTTTAAACCCCGCAAAAGGAGATGTATTGCCTTTAATCAACGATGTAAACCATTTGTCATCAATACAATTAACATCAAATGTTTGGCAAATTGGTGAAGTAATCTGTAAAAAAGTTTCTCTCGGTACTATTGATGACATTACATGGGATAGAAAGTTCTTATCTTTGCAGGAACTGGAAAAACTCAAAATCATGCAACAAAAATTTGATGGCATACCGCAACTATTGAAAAGTTTTGTTGTTAAAGAGGCAAATGGGGGGTTGTATTTGTACTTACTATTCAAAGATCACGGTACCCCAATTTCGTTAATCTCACTGAAAAACTGGAAGCAGATTCTAAAGATTTTTTGGTCTTGTGCTGGTATAATTCATGGGTTGGAAAAAAATTTGAAATTTGAACATCGTAATCTTACTTTGGATAATATTTTGATAGATGGTAATGGGAATATAACAATTATTGATTTTAAATGCAGTAGATTGCAAACTCCTCAAGATGATGTTTTATATCTACGGCTAGATCATCCACTCTTTTTTCTAAATGGGAAAGACAAGAGTAAAATAAACGAATACCAGTATCAATTTGAGTTTGAAATCTATCAAAGTATGCGGATCTTGTTGAACATGGACGCGTCAGCTTTTGAGCCCATGACAAATTTGTATTGGTTATATTACCTGTCACGCGTTTTACTAAAGTTTGGTGACAGGAAGCTTGGTAAGAATGATGCAAACAGGGATAAAATGGCAAGGGTGATAAACCATTTGGAAATGAACTTGGCAGTTCATAAAAGAGGGGGGCAGTTATTCAAAAGATTGGAGACGGAGGACATTAAGAATACTGGAGATTTACTAAAACTTTATAAATAA
chrVII YGL022W 1373 62	ATGGGATCCGACCGGTCGTGTGTTTTGTCTGTGTTTCAGACCATCCTCAAGCTCGTCATCTTCGTGGCGATTTTTGGGGCTGCCATATCATCACGTTTGTTTGCAGTCATCAAATTTGAGTCTATTATCCATGAATTCGACCCCTGGTTCAATTATAGGGCTACCAAATATCTCGTCAACAATTCGTTTTACAAGTTTTTGAACTGGTTTGACGACCGTACCTGGTACCCCCTCGGAAGGGTTACTGGAGGGACTTTATATCCTGGTTTGATGACGACTAGTGCGTTCATCTGGCACGCCCTGCGCAACTGGTTGGGCTTGCCCATTGACATCAGAAACGTTTGTGTGCTATTTGCGCCACTATTTTCTGGGGTCACCGCCTGGGCGACTTACGAATTTACGAAAGAGATTAAAGATGCCAGCGCTGGGCTTTTGGCTGCTGGTTTTATAGCCATTGTCCCCGGTTATATATCTAGATCAGTGGCGGGGTCCTACGATAATGAGGCCATTGCCATTACACTATTAATGGTCACTTTCATGTTTTGGATTAAGGCCCAAAAGACTGGCTCTATCATGCACGCAACGTGTGCAGCTTTATTCTACTTCTACATGGTGTCGGCTTGGGGTGGATACGTGTTCATCACCAACTTGATCCCACTCCATGTCTTTTTGCTGATTTTGATGGGCAGATATTCGTCCAAACTGTATTCTGCCTACACCACTTGGTACGCTATTGGAACTGTTGCATCCATGCAGATCCCATTTGTCGGTTTCCTACCTATCAGGTCTAACGACCACATGGCCGCATTGGGTGTTTTCGGTTTGATTCAGATTGTCGCCTTCGGTGACTTCGTGAAGGGCCAAATCAGCACAGCTAAGTTTAAAGTCATCATGATGGTTTCTCTGTTTTTGATCTTGGTCCTTGGTGTGGTCGGACTTTCTGCCTTGACCTATATGGGGTTGATTGCCCCTTGGACTGGTAGATTTTATTCGTTATGGGATACCAACTACGCAAAGATCCACATTCCTATCATTGCCTCCGTTTCCGAACATCAACCCGTTTCGTGGCCCGCTTTCTTCTTTGATACCCACTTTTTGATCTGGCTATTCCCCGCCGGTGTATTCCTACTATTCCTCGACTTGAAAGACGAGCACGTTTTTGTCATCGCTTACTCCGTTCTGTGTTCGTACTTTGCCGGTGTTATGGTTAGATTGATGTTGACTTTGACACCAGTCATCTGTGTGTCCGCCGCCGTCGCATTGTCCAAGATATTTGACATCTACCTGGATTTCAAGACAAGTGACCGCAAATACGCCATCAAACCTGCGGCACTACTGGCCAAATTGATTGTTTCCGGATCATTCATCTTTTATTTGTATCTTTTCGTCTTCCATTCTACTTGGGTAACAAGAACTGCATACTCTTCTCCTTCTGTTGTTTTGCCATCACAAACCCCAGATGGTAAATTGGCGTTGATCGACGACTTCAGGGAAGCGTACTATTGGTTAAGAATGAACTCTGATGAGGACAGTAAGGTTGCAGCGTGGTGGGATTACGGTTACCAAATTGGTGGCATGGCAGACAGAACCACTTTAGTCGATAACAACACGTGGAACAATACTCACATCGCCATCGTTGGTAAAGCCATGGCTTCCCCTGAAGAGAAATCTTACGAAATTCTAAAAGAGCATGATGTCGATTATGTCTTGGTCATCTTTGGTGGTCTAATTGGGTTTGGTGGTGATGACATCAACAAATTCTTGTGGATGATCAGAATTAGCGAGGGAATCTGGCCAGAAGAGATAAAAGAGCGTGATTTCTATACCGCAGAGGGAGAATACAGAGTAGATGCAAGGGCTTCTGAGACCATGAGGAACTCGCTACTTTACAAGATGTCCTACAAAGATTTCCCACAATTATTCAATGGTGGCCAAGCCACTGACAGAGTGCGTCAACAAATGATCACACCATTAGACGTCCCACCATTAGACTACTTCGACGAAGTTTTTACTTCCGAAAACTGGATGGTTAGAATATATCAATTGAAGAAGGATGATGCCCAAGGTAGAACTTTGAGGGACGTTGGTGAGTTAACCAGGTCTTCTACGAAAACCAGAAGGTCCATAAAGAGACCTGAATTAGGCTTGAGAGTCTAA
chrVII YGL023C 72 54	ATGACTGCGTTGCATAGTGTGTCCAAAACGCCCGCGATCAAGGAAGAGGAGGAGGACGGTGATGAGCGAGACGGCAGAGGAGTTCCCCTGGGACCAAGGAACCATGACTACCGTGGCAGGAAAGGTGATGAGGAAAGCGGTGCTGACACCGTGACATCTCCCATCACGTTTGAAAAGAAGAAGATAGCGCCCAGGGCGTCAACGCATTCCGAACAGAGTATTTTGAGCAGCATCTCATTGAAATCGATGGTAAATCAACATCGTCAGCAGCAGTTGCAGCAAGAGAGCTCAACAGGGGCAGGCACTGGGTTTGTTGACAGAAAGCAGCAGATCCAATCTCCGGCGATGGTGTCCATATTGAGGAAGAACTCTGCTGAGGAGAATGTTCGCAGCAGCCACAGTAGCAAGCTCGGTGAAGGGCAGATAGATGGTAGGAAGGCTTCTGCTAGTAAGGAGATCGGCAAGACGTTGCCATTCACGGATGACCAAAGATCGAACCCTGAACTAGATCCCACCAATAGCGTGGTGGATGTTAGCAGGGGCAAGAATACAAAGAGCAAAACTGTGTTCAATGAGTTAGAAGATGATGCCGATGACGATGACGAGGTTCGACAAAAGAATCTAACCACGCAGGCGTTACGCAAGTTGTCGTCGTTCAAAATGAATGCTAGTTCTAATTTGAGGTTGAGTAAAGAAAACAAGGCGAAAGAGTCTTCATCTTCGTCCACGTCTTCAGTGTCGTCATCGTCGACGTCGAAGGTGGAAAATATTGTCGACAAGCTGACTACAACGAATTCTAGCTCGATGTCCCAACTGCGGTTTGGCAACACGAACGTCATTATTGATTCGGTGAATCATGCGGCGAAACCGCCGCATCAGCAGATGCTAAGGAAACCCTCGCTGGAATTTTTACCGCAGCCTGCTTCGAGCACTAATCTGAATTTTAATTCCAATAAACATAAATCAAATGTAAGACAGATCAGTAACCCTAAAAAACCGCTATACATCCCCGCCGTGCTGAGGAAAGTTTCAGAGACAAACATAACTAATGACGATCTGTTGAATGCAACATTGTCGTCTTACTACAAGAAGGCATCTAACCTGGAACATGGCTTTAATCCAAGCAAGTCGCAATCCGCTAGCGTTCAGAATGCGAACAACCTACGGATCATATCTTCTCAATCCAGCGTACAATCCAACACATCGTCAATCTTGGAAAGCTACAAAAACAAAATATCCTCGTACTTGTTCCCGAATTCTATTCCGAACAGCGACAGAATCAACTTAATACCAACTATTTCAAACAGAAACTCTGCCAGAGTAAACCCGCCCACTAAGGACCACTGGATTCCGGACAGTAAGAGGAATTCTTGTCGTTACTGCCATAAGCCTTTTACCCTGTGGGAAAGGAAACATCATTGCAGGCATTGCGGGGACATCTTTTGTCAAGACCATTTGCGCCATTGGCTGTACCTGGACTCGCAGGCAAATTTTATAATGATCAACGAACTAAACAACGGTGGCATAAATGGCGGTGGCACTCTCTGTAAAATATGCGATGACTGTCTGGTCGAGTACGAGAACCTTTCAACCACGAACCATAACGCAAACACGAACGAGGATAACATAAACGTTGAGGAGGGCGAAGATGACGATAATGACAATAGGAAGAAATTACGCAATTACTACAAGAATAGGCAGATGAACGCTCTTTTCAGACCAAAGAAGGGCGGTTCGTCCCAAGAGCATGCCACGGTTGATCGAGACACAACAACGCCCATCCAGGTGAAGTCGAACGACGAAGAAGCAGATAATGAGAATACGGGGGGAGAACAAGAAGAAGGTAATGATGTTTTGGGCAGTGTTATCGGCTCTGTGCCTGCAAACTGGAATTGGAGTAGTTTCTGA
chrVII YGL025C 26 55	ATGGACTCGATTATACCGGCAGGCGTCAAGCTAGATGATTTACAAGTGATATTGGCTAAGAACGAGAATGAAACCAGGGACAAAGTGTGTAAGCAGATCAACGAAGCACGCGATGAAATTCTGCCGTTGCGATTGCAGTTCAATGAATTCATACAGATAATGGCAAACATAGACCAAGAAGGATCCAAGCAGGCTGACCGTATGGCCAAATACCTACATATCAGAGACAAGATTTTGCAACTGAACGATAGATTCCAGACTTTGTCTTCGCATTTAGAAGCACTGCAACCTTTATTCAGCACTGTACCAGAATACTTGAAGACTGCAGATAACAGGGACAGAAGTTTCCAGCTTTTGGAACCGTTGAGTACTTATAACAAAAATGGCAACGCCGTTTGCTCGACAGCAACTGTTGTAAGCACCAACCACTCTGCGGCCGCTTCGACACCCACCACAACTGCCACCCCTCATGCAAATCCCATCACACATGCGCACTCGCTTTCGAATCCAAATAGCACCGCTACAATGCAACATAATCCCCTGGCCGGCAAGAGAGGTCCAAAAAGCGGTAGTACTATGGGAACTCCAACCGTACATAATAGCACTGCAGCTGCACCGATTGCGGCACCTAAAAAGCCAAGAAAACCAAGACAAACCAAGAAGGCAAAGGCTCAAGCTCAGGCTCAAGCGCAGGCTCAAGCGCAGGTCTACGCACAGCAGTCGACTGTCCAGACGCCAATAACAGCATCGATGGCAGCCGCGCTACCCAACCCAACTCCTAGCATGATTAACAGCGTTTCGCCCACAAATGTTATGGGCACGCCGCTGACCAACATGATGTCTCCCATGGGGAACGCATACTCAATGGGAGCTCAAAACCAAGGGGGACAAGTATCTATGTCACAATTCAATGGCAGCGGCAATGGATCCAATCCAAATACAAATACAAACTCCAATAACACCCCGCTACAGTCACAATTAAACCTAAACAATCTAACCCCTGCTAATATCCTAAATATGAGCATGAATAACGATTTCCAGCAGCAGCAGCAACAGCAACAGCAGCAGCAGCAGCCTCAACCACAGTACAATATGAATATGGGCATGAATAACATGAATAACGGGGGGAAAGAACTGGATTCTCTAGACCTGAACAATCTGGAATTAGGTGGTCTGAACATGGATTTCTTGTGA
chrVII YGL026C 1371 62	ATGTCAGAACAACTCAGACAAACATTTGCTAACGCTAAAAAAGAAAACAGGAACGCCTTGGTCACATTTATGACCGCAGGTTACCCAACAGTCAAAGACACTGTCCCTATTCTCAAGGGTTTCCAGGATGGTGGTGTAGATATCATCGAATTGGGTATGCCCTTCTCTGATCCAATTGCAGATGGTCCTACAATTCAATTATCTAATACTGTGGCTTTGCAAAACGGTGTTACCTTGCCTCAAACTCTAGAAATGGTCTCCCAAGCTAGAAATGAAGGTGTTACCGTACCCATAATCCTAATGGGTTACTATAACCCTATTCTAAACTACGGTGAAGAAAGATTTATTCAGGACGCTGCCAAGGCTGGTGCTAATGGTTTTATCATCGTCGATTTGCCACCAGAGGAGGCGTTGAAGGTCAGAAACTACATCAATGATAATGGTTTGAGCCTGATCCCACTAGTGGCTCCTTCTACCACCGACGAAAGATTGGAATTACTATCGCATATTGCCGATTCGTTTGTCTACGTTGTGTCTAGAATGGGTACTACTGGTGTTCAAAGTTCTGTGGCCAGTGATTTGGATGAACTCATCTCTAGAGTCAGAAAGTACACCAAGGATACTCCTTTGGCCGTTGGGTTTGGTGTCTCTACCAGAGAACATTTCCAATCAGTTGGTAGTGTTGCTGACGGTGTAGTGATTGGTTCCAAAATCGTCACATTATGTGGAGATGCTCCAGAGGGCAAAAGGTACGACGTTGCTAAGGAATATGTACAGGGAATTCTAAATGGTGCTAAGCATAAGGTTCTGTCCAAGGACGAATTCTTTGCCTTTCAAAAAGAGTCCTTGAAGTCCGCAAACGTTAAGAAGGAAATACTGGACGAATTTGATGAAAATCACAAGCACCCAATTAGATTTGGGGACTTTGGTGGTCAGTATGTCCCAGAAGCTCTTCATGCATGTCTAAGAGAGTTGGAAAAGGGTTTTGATGAAGCTGTCGCCGATCCCACATTCTGGGAAGACTTCAAATCCTTGTATTCTTATATTGGCCGTCCTTCTTCACTACACAAAGCTGAGAGATTAACTGAGCATTGTCAAGGTGCTCAAATCTGGTTGAAGAGAGAAGATCTTAACCACACGGGATCTCACAAGATCAACAATGCTTTAGCACAAGTTCTTCTAGCTAAAAGATTAGGCAAGAAGAACGTTATTGCTGAAACCGGTGCTGGTCAACACGGTGTTGCCACTGCCACTGCATGTGCTAAATTTGGCTTAACCTGTACTGTGTTCATGGGTGCAGAAGATGTTCGTCGCCAAGCTTTAAACGTCTTCAGAATGAGAATTCTCGGTGCTAAAGTAATTGCTGTTACTAATGGTACAAAGACTCTAAGAGACGCTACTTCAGAGGCATTCAGATTTTGGGTTACTAACTTGAAAACTACTTACTACGTCGTCGGTTCTGCCATTGGTCCTCACCCATATCCAACTTTGGTTAGAACTTTCCAAAGTGTCATTGGTAAAGAAACCAAGGAACAGTTTGCTGCCATGAACAATGGTAAATTACCTGACGCAGTTGTTGCATGTGTTGGGGGTGGTTCCAACTCTACAGGTATGTTTTCACCATTCGAGCATGATACTTCCGTTAAGTTATTGGGTGTGGAAGCCGGTGGTGATGGTGTAGATACAAAGTTCCACTCTGCTACTCTAACTGCCGGTAGACCTGGTGTCTTCCATGGTGTCAAGACTTATGTCTTGCAAGATAGTGATGGTCAAGTCCATGATACTCATTCTGTTTCTGCTGGGTTAGACTACCCAGGTGTCGGTCCAGAATTGGCATATTGGAAATCTACTGGCCGTGCTCAATTCATTGCAGCTACTGACGCTCAGGCTCTGCTTGGCTTTAAATTATTATCTCAATTAGAAGGTATTATTCCCGCTTTGGAATCTTCTCATGCTGTTTATGGCGCTTGCGAATTGGCTAAGACGATGAAGCCTGATCAACATTTGGTTATCAATATTTCTGGTAGAGGTGATAAAGATGTCCAAAGTGTCGCTGAAGTCTTGCCGAAATTAGGTCCAAAGATAGGTTGGGATTTGAGATTCGAAGAAGACCCATCTGCCTAA
chrVII YGL027C 1325 50	ATGCTTATTTCAAAATCTAAGATGTTTAAAACATTTTGGATACTAACCAGCATAGTTCTCCTGGCATCTGCCACCGTTGATATTAGTAAACTACAAGAATTCGAAGAATATCAAAAGTTCACGAATGAATCTTTACTGTGGGCACCGTATAGATCCAATTGTTACTTTGGTATGAGGCCCAGATATGTCCATGAAAGTCCACTAATTATGGGTATCATGTGGTTCAACAGTTTGAGTCAGGATGGCTTACATTCGTTAAGACATTTTGCAACGCCTCAGGATAAATTGCAAAAGTATGGTTGGGAAGTGTATGATCCAAGAATTGGTGGTAAAGAAGTTTTTATTGATGAAAAAAATAACTTGAACTTGACTGTTTATTTTGTAAAGAGCAAGAACGGGGAAAATTGGTCAGTGAGAGTTCAAGGTGAGCCTTTGGATCCCAAGAGACCATCTACAGCATCTGTCGTATTGTACTTTAGTCAAAATGGTGGCGAGATAGATGGAAAATCTTCCTTAGCAATGATAGGTCATGACGGCCCTAATGACATGAAATTCTTCGGATATTCTAAAGAATTAGGCGAGTATCATCTTACAGTAAAGGACAATTTTGGTCACTACTTCAAAAATCCGGAATATGAAACCATGGAAGTAGCACCAGGAAGTGACTGCTCTAAAACAAGTCATTTATCACTTCAAATCCCGGATAAAGAAGTTTGGAAGGCTCGTGATGTTTTCCAATCTCTAGTTAGCGATTCGATACGTGATATACTGGAAAAGGAAGAGACAAAGCAGCGTCCTGCTGATTTAATACCAAGTGTTTTAACTATTAGAAATTTGTACAATTTTAATCCTGGTAATTTTCATTATATACAAAAGACATTTGATTTGACCAAAAAAGATGGGTTCCAATTTGATATCACTTACAATAAACTTGGCACTACTCAAAGTATTTCCACCAGGGAACAAGTTACGGAGTTGATTACTTGGTCACTAAATGAGATAAACGCGCGTTTTGATAAGCAGTTTAGTTTTGGAGAAGGTCCCGACTCAATTGAAAGCGTGGAGGTCAAAAGAAGATTTGCTTTAGAGACGCTATCAAACCTATTAGGAGGAATCGGTTATTTCTATGGGAATCAACTAATTGATCGTGAAACAGAATTTGATGAGAGCCAGTTTACAGAGATCAAACTGCTGAATGCAAAAGAGGAAGGTCCATTTGAACTGTTTACCAGCGTTCCGAGCCGTGGCTTTTTCCCACGTGGATTCTATTGGGATGAAGGTTTCCATCTTCTACAAATTATGGAGTATGATTTTGACCTTGCCTTTGAAATCTTAGCGAGCTGGTTTGAAATGATCGAAGATGATAGTGGTTGGATTGCTAGAGAAATTATACTGGGTAATGAGGCAAGGAGTAAAGTTCCGCAGGAATTTCAGGTGCAAAATCCCAATATTGCTAATCCGCCAACTTTATTGCTAGCATTTAGTGAAATGCTTTCTAGGGCCATTGAAAACATCGGCGATTTCAACAGTGACAGCTACCACCAAGTCATGTTCAATAGTAGGACAGCCAAGTTTATGACGAACAATCTAGAAGCCAATCCTGGCTTGCTAACCGAATATGCCAAGAAAATTTATCCTAAGCTATTGAAGCACTATAATTGGTTCAGAAAATCTCAAACAGGACTTATTGATGAATATGAGGAAATATTGGAAGATGAAGGAATATGGGATAAGATTCATAAGAACGAAGTTTATAGATGGGTTGGGCGTACCTTCACTCATTGTTTGCCAAGCGGTATGGATGACTATCCTAGAGCACAACCACCAGATGTAGCAGAATTGAACGTAGACGCATTAGCATGGGTGGGCGTTATGACAAGATCCATGAAGCAAATTGCTCACGTGTTGAAGTTAACACAGGACGAGCAAAGATATGCACAAATTGAGCAAGAGGTGGTCGAGAATCTGGATTTGTTACACTGGAGTGAAAATGACAATTGCTACTGTGATATTAGCATCGATCCAGAAGACGATGAGATTAGGGAGTTTGTATGTCATGAGGGTTACGTCTCCGTATTGCCCTTTGCATTGAAGCTAATCCCCAAAAACTCACCCAAGCTAGAGAAAGTAGTTGCTTTGATGAGTGACCCAGAAAAAATCTTTTCAGACTACGGGCTGTTATCACTATCGAGACAAGACGACTATTTCGGCAAGGATGAAAACTATTGGAGAGGCCCAATTTGGATGAATATTAATTACTTGTGTCTTGACGCAATGAGATACTACTACCCAGAGGTGATTCTCGACGTGGCTGGTGAGGCTAGCAATGCCAAGAAACTGTACCAAAGTTTAAAGATTAATCTCAGTAACAACATATACAAAGTTTGGGAAGAACAAGGTTATTGTTATGAAAATTACAGTCCGATAGATGGTCATGGTACTGGTGCTGAGCATTTCACAGGCTGGACAGCACTTGTTGTCAACATCCTTGGACGCTTCTGA
chrVII YGL028C 601 50	ATGATTTCACCCATAAGCTTTCTATCATCGCTGCTATGCTTAACTTATCTAACCTCAGCTTTACCGATTCTTCCTAAGAGAGAAGTTGTAACGAGAGTTCACACAGCAAGCACAACTAATGTTGTGACTGATTTTTACTCCACTACTACCGAAGTTGTTATTGCCCCAACTGTCGAATTCCTAATAAGCGATAGTGTTACCTTTACAACAACCTTAATTCCACAAGGTGTGAACCCAACAGCTGAACCAACTACGACTATCACTAAAGTTCTCTTAAAAAAGGCTGAAATGAGTACATCTTCGCAGCCAACCTCTACTTTGCAGCCAAGCACTATTCCACAATCAACCTCCTCTTTTCAAGCAGAATCTACTTTGCAAGCCGTCTCTACGCAACAAACTGCTATGTCTGTTTCTGCAGGTACTAGTGAGGATGTGCAACAATTAGCTACTACTTCTACCTCTATCTCCTCCTCTCCTTCCCCTACCACTACGTCTACTTCCACACAAAATATCGTGAGTGGTGTCGGTGAAGCCAATGTTGAAGGCAACACTCAAAGTCAGCATCATTCTTACCAAGCAGCTGCGACTTCAACTTTGAATCAACAAACGAGTACCTCAATTGCTTCTCAGGAGTCCACCGAATCAACCAATACACCTACGTCGTCCTCTACGTCGTCCTCTACTTCTTCTTCTACTTCTTCTTCTACTTCTTCCTCTACTTCTTCTTCTACTTCTTCCTCTACTTCGTCCTCTACTTCGTCCTCTACTTCATCCACACAGGAAACAGCCGCTACCACCTCTGAAGGTTCCTCTAGTAGCAGCGCTGCTATAACTTCTTCTCCAAAGGCTATTGCATATTCACCATATAATGATGATGGCTCTTGTAAGTCTGCAGACGCTGTCTCTTCTGACTTAACGTTGATCAAATCTAAAGGTATTTCCAAAATCCGTGTTTATGGCACCGACTGTAATTCCTTTGAAACCGTCCAACCAGCAGCCGTAAAACTAGGTATTAAGATTAACCAAGGTTTGTATATCACCAGTAGCGGCGTTGATTCCATAGATGATTCTGTTACCACATTGATTCAATATGGTCAAACTAACGGTTGGGATGTCTTTGATTTCATTACTGTTGGAAATGAAGCTATCAATAATGGTTGGTGTTCAGTTTCTGATTTGATTAGTAAAATTTCCTCTGTCAAATCCAAATTAAGCGAAGCTGGCTATTCTGGCCAAATTACTACCAGTGAGCCCCCTGTCTCATTTGAAAATAACCCTGATTTGTGCAAAAAATCTGATATTGACTTCGTTGGTATCAACCCACATGCCTACTTTGATACTAGCGCCAGTGCTGAAACTGCCGGTACATTTGTTAAGGGTCAAGTTGAATTAATTCAAGGTGTTTGTGGTACTTCTAATGTTTTCGTCACGGAAACAGGTTACCCATCGTCTGGTATTCAAAATGGAGGCAACATTCCATCCACTGCTAACCAAATTACTGCAGTCCAAAACATCTTGAATGAAATGGACTTGGATGTTACAATCTTATCGACTTACAATGATTACTGGAAGGCTCCCGGTGATTACGGTATCGAACAATCTTTCGGTGTGATTGAATATTTTCCATAA
chrVII YGL029W 115 66	ATGGTGAATGAAACAGGAGAAAGTCAAAAAGCGGCAAAAGGCACTCCAGTTAGTGGGAAGGTATGGAAGGCAGAAAAGACACCGCTGAGGGCCAAAAGCAGAGTCGTTAAGAACAAGAAGTTAACATCATGGGAGTTGAAAAAACAAAAAAGACTCGAAGATAAACAGTTCAAAGAAAGATTGAAGGCTTTGAAGGATGAGAAGGAAGAAGCTCGTCAAGCTAAAATAACCATGTTAAAGGAAAGAAGAGAGAAGAAGGAAGAGAATGAAAGATACGAACGTTTGGCTGCTAAGATGCATGCTAAGAAGGTTGAAAGAATGAGAAGAAGAGAGAAAAGGAACAAGGCTTTAAAAGAACGTTAG
chrVII YGL032C 12 81	ATGCAGTTACTTCGCTGTTTTTCAATATTTTCTGTTATTGCTTCAGTTTTAGCACAGGAACTGACAACTATATGCGAGCAAATCCCCTCACCAACTTTAGAATCGACGCCGTACTCTTTGTCAACGACTACTATTTTGGCCAACGGGAAGGCAATGCAAGGAGTTTTTGAATATTACAAATCAGTAACGTTTGTCAGTAATTGCGGTTCTCACCCCTCAACAACTAGCAAAGGCAGCCCCATAAACACACAGTATGTTTTTTGA
chrVII YGL035C 329 67	ATGCAAAGCCCATATCCAATGACACAAGTGTCTAACGTTGATGATGGGTCACTATTGAAGGAGAGTAAAAGCAAGTCCAAAGTAGCTGCGAAGTCAGAGGCGCCAAGACCACATGCTTGTCCTATCTGTCATAGAGCTTTTCACAGACTGGAACATCAGACGAGACACATGAGAATTCATACAGGTGAGAAGCCTCACGCGTGTGACTTCCCCGGATGTGTGAAAAGGTTCAGTAGAAGCGATGAACTGACGAGACACAGAAGAATTCATACAAACTCCCACCCTCGAGGTAAAAGAGGCAGAAAGAAGAAGGTTGTGGGCTCTCCAATAAATAGTGCTAGTTCTAGTGCTACCAGTATACCAGATTTAAATACGGCAAATTTTTCACCGCCATTACCACAGCAACACCTATCGCCTTTAATTCCTATTGCTATTGCTCCGAAAGAAAATTCAAGTCGATCTTCTACAAGAAAAGGTAGAAAAACCAAATTCGAAATCGGCGAAAGTGGTGGGAATGACCCATATATGGTTTCTTCTCCCAAAACGATGGCTAAGATTCCCGTCTCGGTGAAGCCTCCACCTTCTTTAGCACTGAATAATATGAACTACCAAACTTCATCCGCTTCCACTGCTTTGTCTTCGTTGAGCAATAGCCATAGTGGCAGTAGACTGAAACTGAACGCGTTATCGTCCCTACAAATGATGACGCCCATTGCTAGCAGTGCGCCAAGGACTGTTTTCATAGACGGTCCTGAACAGAAACAACTACAACAACAACAAAATTCTCTTTCACCACGTTATTCCAACACTGTTATATTACCAAGGCCGCGATCTTTAACGGATTTTCAAGGATTGAACAATGCAAATCCAAACAACAATGGAAGTCTCAGAGCACAAACTCAGAGTTCCGTACAGTTGAAGAGACCAAGTTCAGTTTTAAGTTTGAACGACTTGTTGGTTGGCCAAAGAAATACCAACGAATCTGACTCTGATTTTACTACTGGTGGTGAGGATGAAGAAGACGGACTAAAGGACCCGTCTAACTCTAGTATCGATAACCTTGAGCAAGACTATTTGCAAGAGCAATCAAGAAAGAAATCTAAGACTTCCACGCCCACGACAATGCTAAGTAGATCCACTAGTGGTACGAATTTGCACACTTTGGGGTATGTAATGAACCAAAATCACTTGCATTTCTCCTCATCATCTCCTGATTTCCAAAAGGAGTTGAACAACAGATTACTGAACGTTCAACAACAGCAGCAAGAGCAACATACCCTACTGCAATCACAAAATACGTCAAACCAAAGTCAAAATCAAAATCAAAATCAAATGATGGCTTCCAGTAGTTCGTTAAGTACAACCCCGTTATTATTGTCACCAAGGGTGAATATGATTAATACTGCTATATCCACCCAACAAACCCCCATTTCTCAGTCGGATTCACAAGTTCAAGAACTGGAAACATTACCACCCATAAGAAGTTTACCGTTGCCCTTCCCACACATGGACTGA
chrVII YGL037C 231 51	ATGAAGACTTTAATTGTTGTTGATATGCAAAATGATTTTATTTCACCTTTAGGTTCCTTGACTGTTCCAAAAGGTGAGGAATTAATCAATCCTATCTCGGATTTGATGCAAGATGCTGATAGAGACTGGCACAGGATTGTGGTCACCAGAGATTGGCACCCTTCCAGACATATTTCGTTCGCAAAGAACCATAAAGATAAAGAACCCTATTCAACATACACCTACCACTCTCCAAGGCCAGGCGATGATTCCACGCAAGAGGGTATTTTGTGGCCCGTACACTGTGTGAAAAACACCTGGGGTAGTCAATTGGTTGACCAAATAATGGACCAAGTGGTCACTAAGCATATTAAGATTGTCGACAAGGGTTTCTTGACTGACCGTGAATACTACTCCGCCTTCCACGACATCTGGAACTTCCATAAGACCGACATGAACAAGTACTTAGAAAAGCATCATACAGACGAGGTTTACATTGTCGGTGTAGCTTTGGAGTATTGTGTCAAAGCCACCGCCATTTCCGCTGCAGAACTAGGTTATAAGACCACTGTCCTGCTGGATTACACAAGACCCATCAGCGATGATCCCGAAGTCATCAATAAGGTTAAGGAAGAGTTGAAGGCCCACAACATCAATGTCGTGGATAAATAA
chrVII YGL038C 443 53	ATGTCTAGGAAGTTGTCCCACCTGATCGCTACAAGGAAATCAAAAACAATAGTCGTAACCGTACTTCTTATTTATTCTTTGTTGACATTTCACTTGTCAAACAAAAGGCTGCTTTCTCAGTTTTACCCTAGCAAAGATGATTTCAAGCAAACTCTTCTCCCTACGACTTCTCATTCACAAGATATAAATTTGAAGAAACAAATTACAGTTAACAAGAAAAAAAATCAATTGCATAATTTACGTGATCAATTATCGTTTGCGTTTCCCTACGACTCTCAGGCCCCCATCCCGCAAAGGGTGTGGCAGACCTGGAAAGTCGGCGCAGATGATAAGAATTTTCCCTCTTCGTTCAGAACCTATCAAAAAACATGGTCTGGTTCGTATTCACCGGATTACCAATATTCTCTGATTTCGGATGATTCTATTATCCCTTTTTTGGAGAATCTTTACGCACCCGTTCCGATAGTCATCCAAGCGTTTAAATTGATGCCTGGAAATATCCTAAAGGCAGATTTTTTAAGGTACCTATTATTATTTGCAAGAGGTGGTATTTACTCAGATATGGATACTATGCTTTTGAAGCCAATTGATTCATGGCCTTCTCAGAATAAGTCATGGCTAAACAACATAATAGATTTGAATAAACCTATTCCTTATAAGAACTCAAAGCCCTCACTTCTCTCAAGTGATGAGATATCACACCAGCCAGGTTTGGTCATCGGCATTGAGGCAGATCCGGACAGAGATGATTGGAGTGAATGGTATGCTCGTAGGATCCAGTTTTGTCAATGGACTATCCAAGCCAAACCAGGTCACCCAATTCTAAGAGAATTGATCTTAAATATTACTGCAACGACTTTGGCGAGCGTACAAAACCCAGGAGTTCCTGTCAGTGAAATGATTGATCCAAGATTTGAAGAAGACTACAACGTAAACTATAGGCACAAAAGACGTCATGATGAGACCTACAAACACTCCGAATTGAAAAATAACAAAAATGTTGATGGCTCAGATATAATGAATTGGACGGGTCCAGGTATTTTCTCCGACATTATTTTCGAATACATGAACAATGTGCTCCGATACAATAGCGATATCTTGTTAATCAACCCAAACCTAAACAAGAACGACGAAGAAGGTAGTGAGAGTGCCACCACACCAGCAAAAGATGTTGATAACGATACGCTGTCCAAATCAACAAGAAAATTTTATAAGAAAATATCAGAGTCTTTGCAATCGTCAAATTCAATGCCCTGGGAATTCTTCTCTTTTTTGAAAGAACCAGTTATCGTTGATGATGTGATGGTTCTACCAATAACAAGTTTTTCACCAGATGTGGGGCAGATGGGCGCCCAGTCTAGTGACGACAAAATGGCTTTTGTAAAGCACATGTTTAGCGGGAGCTGGAAAGAAGATGCTGATAAAAATGCAGGTCATAAATAA
chrVII YGL039W 912 46	ATGACTACTGAAAAAACCGTTGTTTTTGTTTCTGGTGCTACTGGTTTCATTGCTCTACACGTAGTGGACGATTTATTAAAAACTGGTTACAAGGTCATCGGTTCGGGTAGGTCCCAAGAAAAGAATGATGGATTGCTGAAAAAATTTAAGAGCAATCCCAACCTTTCAATGGAGATTGTCGAAGACATTGCTGCTCCAAACGCTTTTGACAAAGTTTTTCAAAAGCACGGCAAAGAGATCAAGGTTGTCTTGCACATAGCTTCTCCGGTTCACTTCAACACCACTGATTTCGAAAAGGATCTGCTAATTCCTGCTGTGAATGGTACCAAGTCCATTCTAGAAGCAATCAAAAATTATGCCGCAGACACAGTCGAAAAAGTCGTTATTACTTCTTCTGTTGCTGCCCTTGCATCTCCCGGAGATATGAAGGACACTAGTTTCGTTGTCAATGAGGAAAGTTGGAACAAAGATACTTGGGAAAGTTGTCAAGCTAACGCGGTTTCCGCATACTGTGGTTCCAAGAAATTTGCTGAAAAAACTGCTTGGGATTTTCTCGAGGAAAACCAATCAAGCATCAAATTTACGCTATCAACCATCAACCCAGGATTTGTTTTTGGCCCTCAGCTATTTGCCGACTCTCTTAGAAATGGAATAAATAGCTCTTCAGCCATTATTGCCAATTTGGTTAGTTATAAATTAGGCGACAATTTTTATAATTACAGTGGTCCTTTTATTGACGTTCGCGATGTTTCAAAAGCTCATTTACTTGCATTTGAGAAACCCGAATGCGCTGGCCAAAGACTATTCTTATGTGAAGATATGTTTTGCTCTCAAGAAGCGCTGGATATCTTGAATGAGGAATTTCCACAGTTAAAAGGCAAGATAGCAACTGGCGAACCTGGTAGCGGCTCAACCTTTTTGACAAAAAACTGCTGCAAGTGCGACAACCGCAAAACCAAAAATTTATTAGGATTCCAATTTAATAAGTTCAGAGATTGCATTGTCGATACTGCCTCGCAATTACTAGAAGTTCAAAGTAAAAGCTAA
chrVII YGL040C 1368 65	ATGCATACAGCTGAATTTTTGGAAACAGAACCAACAGAAATCTCATCTGTTCTAGCAGGTGGTTATAATCACCCACTGCTGAGACAGTGGCAAAGTGAGCGTCAACTGACTAAGAACATGTTGATTTTTCCGCTATTCATCTCCGATAATCCAGATGACTTTACTGAAATTGACTCTCTACCTAATATCAATAGAATCGGTGTAAATAGGCTAAAAGACTACTTAAAGCCATTAGTGGCCAAGGGTTTGCGTTCTGTGATCTTGTTTGGTGTGCCTCTCATCCCTGGTACCAAGGATCCAGTGGGTACAGCGGCTGACGATCCTGCAGGGCCAGTCATTCAAGGTATTAAATTCATTCGTGAGTATTTCCCTGAACTGTATATTATTTGCGATGTCTGTCTCTGTGAATACACTTCTCATGGCCATTGCGGGGTTCTATACGATGATGGTACTATTAATAGAGAACGTAGTGTCTCTAGATTAGCAGCTGTGGCAGTTAACTACGCTAAAGCTGGTGCGCACTGTGTGGCTCCCAGTGATATGATCGATGGTAGGATCAGAGATATTAAACGAGGCTTAATAAATGCAAACTTGGCTCACAAGACCTTCGTGTTATCCTATGCAGCTAAGTTTAGCGGTAATCTATATGGGCCATTCCGTGATGCTGCTTGTTCAGCTCCTTCGAATGGTGATAGGAAATGTTACCAATTACCTCCTGCCGGTCGTGGCCTGGCACGTAGGGCGTTGGAAAGGGATATGAGTGAAGGTGCCGACGGTATTATTGTTAAGCCTTCCACTTTCTACTTAGATATAATGAGGGATGCAAGTGAAATTTGTAAAGACTTACCAATCTGCGCATATCACGTGTCGGGCGAATACGCAATGTTACATGCTGCAGCTGAAAAAGGTGTTGTTGATTTGAAGACAATTGCCTTTGAATCTCATCAAGGTTTCTTGAGGGCGGGTGCCAGATTAATCATCACTTATTTGGCTCCTGAGTTCCTAGACTGGTTAGATGAAGAAAACTAA
chrVII YGL043W 446 57	ATGGATAGTAAGGAAGTACTGGTACATGTTAAGAATCTAGAAAAGAACAAAAGTAATGATGCTGCAGTTCTAGAAATCTTACATGTCTTGGATAAAGAATTCGTCCCCACTGAAAAGTTACTGAGAGAAACAAAAGTTGGTGTGGAAGTCAACAAGTTTAAAAAATCCACTAATGTAGAGATCAGCAAACTCGTGAAGAAAATGATTAGCTCTTGGAAAGACGCAATTAATAAAAATAAGCGTTCCAGGCAAGCACAGCAGCATCATCAAGATCATGCGCCAGGCAATGCAGAGGACAAGACAACTGTAGGTGAGTCCGTGAATGGTGTTCAACAGCCGGCCTCCTCCCAGTCAGATGCCATGAAACAAGACAAGTACGTCAGCACTAAACCAAGAAATAGTAAGAACGATGGTGTGGATACAGCTATATACCACCACAAATTACGTGATCAGGTACTAAAAGCACTCTACGACGTTTTGGCCAAGGAAAGTGAGCATCCACCTCAATCTATTTTGCATACTGCAAAGGCCATAGAAAGTGAAATGAATAAAGTTAACAACTGTGACACCAACGAAGCCGCTTACAAAGCCAGGTATCGTATAATTTATTCAAACGTCATATCAAAGAATAACCCAGATCTCAAACATAAAATTGCCAACGGTGATATAACACCTGAATTCTTAGCTACATGCGATGCCAAGGATCTGGCACCAGCGCCCTTAAAGCAAAAGATAGAAGAAATTGCCAAGCAAAACTTATACAACGCACAGGGTGCCACCATAGAAAGGTCAGTCACCGATAGATTTACATGTGGTAAATGTAAAGAGAAGAAGGTATCTTACTATCAATTGCAAACAAGATCTGCGGATGAACCATTGACCACTTTCTGTACATGTGAAGCATGTGGTAACAGATGGAAATTCTCTTAG
chrVII YGL044C 106 57	ATGAATAGGCAGAGCGGTGTGAATGCGGGGGTACAGAACAACCCACCATCCCGAGTGGTGTATCTGGGTTCTATACCATACGATCAAACAGAGGAGCAGATACTTGATTTATGTAGTAATGTTGGGCCCGTGATCAATTTGAAAATGATGTTCGACCCCCAAACTGGTAGGTCGAAAGGGTACGCGTTTATTGAATTTAGAGATTTAGAGTCCAGTGCCAGCGCAGTACGTAATTTGAATGGATACCAATTAGGCTCTAGGTTTTTGAAATGCGGTTACTCCAGCAATAGTGATATATCGGGAGTTTCACAACAGCAACAACAACAGTACAACAACATTAATGGGAACAATAACAACAATGGAAATAATAATAATAATAGTAATGGGCCGGACTTTCAAAACAGCGGAAATGCCAATTTTCTAAGTCAAAAGTTTCCAGAATTGCCCTCTGGTATCGACGTTAACATAAACATGACCACCCCTGCTATGATGATATCGAGCGAACTAGCTAAAAAACCGAAAGAGGTGCAGTTGAAATTTTTACAAAAATTCCAAGAATGGACAAGAGCGCATCCTGAAGATGCTGTTTCGCTATTAGAGCTGTGTCCACAGTTGAGTTTTGTTACGGCTGAATTATTGCTAACGAATGGGATATGTAAAGTGGATGATTTGATCCCGTTAGCTTCCAGGCCGCAAGAAGAGGCATCGGCTACGAATAACAATAGCGTGAACGAGGTGGTGGATCCAGCTGTGCTTAACAAACAGAAAGAACTACTGAAACAGGTGTTACAACTGAATGACAGTCAAATTTCTATCTTGCCCGATGATGAAAGGATGGCTATTTGGGACTTAAAACAAAAAGCATTAAGGGGAGAATTTGGTGCATTTTGA
chrVII YGL045W 102 48	ATGTCGTTACTGAGACTGTGGAACAAAGAATCAAGGGCACCATCAAAAATAAAGAGTCATGGTATTGTTGGCAGTTACGGCAACAGCATGCTGGCCCATAACAACGTGAAGCAATTTCGTATAGACATAGACGAACCGCATAGAGTATGGAAACCGAATGAAAGCATAACCGGAGAAGCGGTCATTGACATAAAGAGAGACATAACTAACGTAGCGATCAAATTATCGCTAGTATGTGAGGTTCGCGTGAAAACGGGGAACAGTCCAACCTCCAAGAATAAGAGAATTGAGAAAACCTTAGAGAAGTCGACGTTTCTTTATGGACAGGACTACGTAAAGACAGCTTTTTCGGCTAAGGAAAAGAAACCGCATGTTGACAAAACCACCATTCTCAATGGTTTAAGCAAGGGGGAACACAGGTTTCCCTTTAGGATACGAATACCACGAGGCAGAGGAATGTTGAGCTCTATAAAGTTCGAAAGGGGCTCGATAACATACTTCCTCTCTTGCACTTTAGAATCCCTCAACAACATCAACGGATTAAAAAAACCGGAAGCAAGATGCGAACGTGAGTTTGCAGTCATAGTTCCGCTGGACGTCTCGAGGCTGCCCAAGCCGAAAACTAAGACAGTGGTTTTACAATCAGCATCTATGGTCCAAAACAAAAAGAACAAATCTACAGAGGACGAATCCTCATCGTATACACAATTAACTCAAAAGTCTACTACTTCTAATTCTTCTAGCAGTTCAGTAAACTCCAAGACGTCCCCCTTACCAAATAAAACGGTGACTATATCCGTAGACATACCGCAGGCTGGATTCATGATTGGTGAAATTATCCCTATAGACGTTAAGATTGACCACTATAAGCCTTTCTATGCCCCTGCGGGTCTCACCACCACTTTGGTGAGGATATGTAGGGTGGGCGGTGCAGGCAAAGATGATCCTATGGAGACTTTCAGAAAAGATATATGTCAGAGTATCTCTCCTATATATATTAACCCTGAAACGTTGCAGTTTCAATCTAGAGTTTATCTGAAAGTGCCCCTTGATGCATTTTCGACCCTTACTACTGTGGGAAAATTTTTCTCCTTCCAATACTATATCGAGGTTATGGTTAACTTATCAAAAAAAAACGTGGTTTACACAGAATCTAATAGAATAATAGGAACTCCTATTGGAGAACAAAATGGCTTGGGCGTAGAGAATAATATCAACCGTATCCAAAGGAAAATGCTACGTATGGTCAATCCAGAAACGTTGGAGAACGATTCTGAGGGTTATGAATCCAGTATATTTTTCAAAGATATGGTAAATGTGGAAAAGCTAAAGAGACTGAGGAATGTAACTGGTATGTCCATAGAAACCGTCATAGGAACGACGAGATCCGAACAGCAGCAATCTGATGCAAGCATCCCATCCCAATCCTCAATCACGGCTCCTCAAAATTCTCCATCGAATTTAAGAGATTGGTTGGCCCCATTAAATGCATATGATAGTGACGATGTTCCAGTTCCAAAGTATTCGCCAAATGATAAAGTCAGTGTACCGTCGGAAGACAAACAAGAACTTGAACAAAAAAGACTACAACAGTTAGAAAGCGATCCTCCCCCTTGTGATGACTATTAA
chrVII YGL047W 70 52	ATGGGTATTATTGAAGAAAAGGCTCTTTTTGTTACGTGTGGGGCAACGGTGCCATTTCCAAAGCTCGTCTCATGTGTGCTAAGCGACGAATTCTGCCAAGAATTGATTCAATATGGATTCGTACGTCTAATCATTCAGTTTGGGAGAAACTACAGTTCTGAATTTGAGCATTTAGTGCAAGAACGCGGGGGCCAAAGAGAAAGCCAAAAAATTCCAATTGACCAGTTTGGCTGTGGCGACACCGCAAGACAGTATGTCCTGATGAACGGGAAATTAAAGGTGATCGGGTTTGACTTTTCGACCAAGATGCAAAGTATTATACGTGATTATTCAGATTTGGTCATATCACACGCTGGAACGGGCTCTATACTAGATTCTCTACGGTTGAATAAACCGTTGATAGTTTGCGTAAACGATTCTTTGATGGATAACCACCAGCAGCAGATAGCAGACAAGTTTGTAGAGTTGGGCTACGTATGGTCTTGTGCACCCACTGAAACAGGTTTGATAGCTGGTTTACGTGCATCTCAAACAGAGAAACTCAAACCATTCCCAGTTTCTCATAACCCGTCATTTGAGCGATTGCTAGTTGAAACTATATACAGCTAG
chrVII YGL048C 1378 69	ATGACAGCTGCTGTAACATCCTCCAATATAGTATTAGAAACCCACGAAAGTGGTATCAAACCATATTTTGAACAGAAGATCCAAGAAACAGAATTAAAGATCCGCTCCAAAACAGAAAATGTTCGCAGACTGGAAGCTCAAAGGAATGCATTGAATGACAAAGTACGTTTTATCAAGGACGAACTGCGTCTATTACAGGAACCTGGATCTTATGTGGGTGAAGTTATAAAGATCGTGTCTGACAAAAAAGTTCTCGTTAAAGTGCAACCTGAGGGAAAATACATCGTGGATGTTGCAAAAGATATAAACGTGAAGGACTTAAAGGCATCTCAAAGAGTTTGTCTAAGGAGTGACTCTTATATGTTGCATAAAGTTCTTGAGAATAAGGCTGACCCACTAGTTTCGTTGATGATGGTGGAAAAAGTTCCTGATTCCACATACGATATGGTTGGTGGTTTGACAAAGCAAATAAAGGAGATTAAAGAAGTTATTGAATTGCCCGTAAAACATCCTGAACTTTTTGAAAGTTTGGGTATTGCGCAACCAAAGGGTGTCATCTTATATGGCCCCCCTGGTACAGGGAAAACCTTATTGGCAAGAGCTGTCGCACATCACACTGATTGTAAATTCATCAGGGTCAGTGGTGCGGAACTGGTACAAAAGTATATCGGCGAAGGTTCCCGTATGGTCCGTGAGCTGTTTGTGATGGCTAGAGAACATGCTCCCTCAATTATCTTTATGGATGAAATCGATTCCATTGGCTCTACTCGTGTAGAAGGTTCTGGTGGTGGTGATTCAGAAGTTCAAAGAACAATGTTAGAACTACTAAACCAATTGGACGGGTTTGAAACTTCTAAAAATATCAAGATCATAATGGCCACGAATAGACTAGATATTCTAGATCCAGCACTTTTGAGACCCGGTAGAATAGATAGGAAGATTGAATTTCCACCTCCAAGTGTCGCAGCTAGAGCTGAAATTTTAAGAATCCATTCCAGAAAAATGAATCTAACTCGTGGTATCAACTTGAGAAAGGTTGCTGAAAAGATGAACGGTTGTTCTGGTGCCGATGTCAAAGGTGTCTGTACAGAAGCTGGTATGTATGCTTTAAGAGAAAGAAGAATACACGTTACTCAAGAAGACTTCGAACTCGCTGTGGGTAAGGTTATGAACAAGAACCAAGAAACGGCCATTTCTGTCGCCAAGCTGTTCAAGTGA
chrVII YGL049C 1265 57	ATGACTGACCAAAGAGGTCCACCGCCCCCACACCCGCAGCAAGCCAATGGCTACAAGAAATTTCCTCCTCATGATAACCAATACTCTGGAGCCAATAATAGTCAGCCAAATAACCACTACAATGAAAATCTTTACAGTGCAAGGGAACCTCACAATAACAAGCAATACCAGTCGAAAAATGGCAAATACGGGACAAATAAATACAATAATCGTAATAATAGTCAAGGAAATGCACAGTACTACAATAACAGATTCAATAATGGCTACAGACTGAATAACAACGACTATAACCCGGCAATGTTGCCAGGTATGCAATGGCCAGCTAACTACTATGCTCCTCAGATGTATTATATACCCCAACAAATGGTTCCAGTTGCTTCTCCACCATATACACACCAACCACTCAACACTAATCCCGAACCTCCCTCTACACCTAAAACTACAAAAATAGAAATCACTACGAAAACTGGTGAACGTTTAAATTTGAAAAAATTCCACGAAGAAAAGAAAGCTTCGAAAGGTGAAGAGAAGAATGATGGGGTAGAGCAGAAATCTAAATCAGGAACCCCTTTTGAAAAGGAGGCAACTCCTGTACTACCTGCTAATGAAGCAGTTAAAGATACGTTAACCGAAACATCTAATGAAAAATCTACCTCTGAAGCGGAAAATACTAAGAGATTATTTTTAGAGCAGGTGAGATTGCGCAAAGCTGCCATGGAAAGAAAGAAAAACGGTTTAATCTCCGAAACTGAGAAGAAGCAAGAAACTTCAAATCATGATAATACTGATACAACTAAGCCCAACTCGGTTATTGAATCTGAACCTATTAAGGAAGCGCCGAAACCAACGGGAGAAGCTAATGAAGTTGTGATTGATGGAAAATCAGGGGCAAGTGTCAAAACTCCACAACATGTAACTGGAAGTGTAACTAAATCCGTGACTTTTAACGAACCCGAGAATGAGAGCAGTTCTCAGGATGTTGATGAGCTTGTTAAAGATGATGATACTACTGAAATTTCGGATACGACTGGTGGAAAAACTGTAAATAAAAGTGACGACGAAACAATAAATTCCGTAATCACCACAGAGGAGAACACAGTGAAGGAGACAGAACCTTCCACTTCCGATATTGAGATGCCAACTGTATCTCAACTACTTGAAACTTTAGGTAAGGCTCAACCAATTTCTGACATATATGAGTTTGCCTATCCGGAAAATGTTGAAAGGCCTGATATCAAATACAAGAAACCAAGCGTTAAGTACACTTATGGCCCTACCTTCTTACTGCAATTCAAAGATAAACTAAAATTCAGGCCTGATCCTGCGTGGGTTGAAGCTGTATCCTCGAAAATTGTTATACCTCCTCATATAGCCAGAAATAAACCAAAAGATAGTGGCAGATTTGGAGGCGATTTCAGAAGTCCATCTATGCGCGGTATGGACCATACTTCCAGTTCAAGAGTTTCATCGAAAAGAAGATCAAAGAGAATGGGTGACGACAGAAGATCTAATAGAGGATATACCTCCAGAAAAGATCGCGAAAAAGCTGCAGAAAAGGCAGAAGAGCAAGCTCCAAAGGAAGAAATCGCCCCGTTGGTTCCGAGTGCTAATAGATGGATACCTAAATCAAGGGTTAAAAAAACAGAAAAGAAGTTAGCTCCTGACGGCAAAACTGAATTATTTGACAAGGAAGAAGTAGAACGAAAAATGAAGTCTCTATTAAACAAGTTAACTTTAGAAATGTTTGATTCAATCTCCTCTGAGATTTTGGATATAGCAAACCAATCAAAGTGGGAAGATGATGGCGAAACATTGAAAATAGTTATTGAACAAATTTTCCACAAGGCTTGTGATGAACCTCATTGGTCTTCAATGTATGCTCAGTTATGTGGCAAAGTGGTCAAAGACCTTGACCCAAACATTAAAGATAAAGAGAACGAAGGAAAGAATGGACCAAAGCTTGTGTTGCATTATTTAGTGGCAAGATGTCACGAAGAATTTGAGAAAGGTTGGGCTGATAAGTTGCCTGCAGGAGAAGATGGTAATCCACTAGAACCTGAAATGATGTCCGATGAGTATTATATTGCGGCTGCCGCCAAGAGAAGAGGGTTAGGTTTAGTACGTTTCATAGGGTACTTATATTGTTTGAACTTATTAACTGGTAAGATGATGTTTGAGTGCTTCCGGAGATTAATGAAAGATCTAAACAACGATCCATCCGAGGAGACATTAGAGTCCGTTATTGAATTACTGAATACTGTGGGTGAACAATTTGAACATGATAAATTTGTTACGCCTCAGGCAACTCTTGAAGGTTCGGTACTACTCGACAATCTATTTATGTTGTTACAACATATCATTGACGGTGGCACCATATCGAACAGAATAAAGTTCAAGTTGATAGACGTGAAGGAATTGAGGGAAATTAAGCATTGGAACAGCGCTAAGAAAGACGCCGGACCAAAGACAATTCAACAAATCCACCAAGAAGAAGAACAATTACGTCAGAAAAAGAACAGTCAGAGATCAAATTCTAGATTCAACAATCACAACCAATCGAACAGCAACAGATATTCTTCTAACAGAAGGAACATGCAAAACACCCAAAGAGATAGTTTTGCTTCCACGAAAACAGGTTCTTTCAGAAATAACCAAAGAAATGCTCGTAAAGTCGAAGAAGTTTCTCAAGCTCCAAGAGCTAATATGTTCGACGCATTAATGAATAACGATGGGGACAGTGATTAA
chrVII YGL050W 357 53	ATGGCTGCGCAGAATGCCTTTGAACAAAAAAAGAGGGCAATTTTGAATGAGATAGACTCAACCCAACCAGATTTGTCACCAAAAGGCACTATAGATGAACTATGCCTTCCAATAATTGATCTTATCAACGCAAGCGCTGATATGGTGACAACTTCATCGTGTTCCGGTAGAGTCAGTGTATTCTTGGAAGGTACTAAGTCATATAACGGGGAGGTCAAGATAGGTGGTAAGGGACAAGGCGGTAAATGGCTTTACGTCACTCATGATCGTGAGAAAGTTATTGGCTGGTTAGATGAGTTGAAATCAAAAAGTGAGTTTTCTTTTGAACTATCTGGCAAGGAGATACCAACAGAGAAAGTAACGGGGAGTATCAGATATATACTTTATAAGTATGAGCCTTTCATATTGCACGTTAAATGCAGAGACTTTCAAGCAGCATCCAAGTTATACAACACAGCCATGTCTTGTGGTTTCAGAGAAAGTGGGATTGGTTCGAACAATCTGGTCGCAATCAGAATAAATATCAAGCTGGACGTACCGCTCGGTTATTTAGATGAGACTTCAGGCACTTTGAAATTTTTTGTAACTCCAGAATACGTAAGCGTTCTGGATTCTTTATCGTTAAGCAAATTCGATGAGAATACCAGGAAAATGCAAGCACTATATGATAGAATTGAAAAAGAACTCATAAATTGTGCGCCGGATGTAAATTCTAAGGTCAATATAACGCCAATCGAAACAAAGGAAGAGAGGAGAGAACGAAAGAAAAGAGAAGGTATGGAGAGACAACGTCAACTTAAGAGCCCACAAAATGTGCTATAA
chrVII YGL051W 12 65	ATGCAGACCCCTCTAGAAAGTACCGACGTCAAGTTAGATACACTCAACGAACCTAGTGCACATTTAATTGAGAAAAATGTGGCTCTTCCTAAGGACATATTCCGTTCGTACTTGAGTTATTGGATCTATGAAATCGCTCGCTATACACCAGTCATGATTTTGTCCCTGGTAATAGGGGTTTTGGTTTTATTAATTATATTTTTTAATGACAACGAAGCTTGTGTTTTCAATTCTGCATACTACGCTTATCTTTCTCTTGTAGTATTGTTAATAATATTAGGTGATGGTAATCCAAAGCTAGTCAGTCGTCGAAATTTTAGGACCGAGCTTTTAGTGGATGTCATCACACGTAAACCGGCAGTAGAAGGGAAAGAATGGAGGATCATCACATACAACATGAACCAATATTTGTTTAATCATGGGCAATGGCATACTCCGTATTACTTTTACAGCGATGAGGATTGCTACCGTTATTTTCTACGCCTTGTTGAGGGAGTAACCCCCAAGAAGCAAACAGCCACGTCAATTGGCAATTCTCCGGTCACCGCTAAGCCTGAAGATGCCATCGAGTCAGCTTCTCCTAGTTCCAGACTGAATTATCGAAACTTTTTGCTCAAGGCAGCGGAGATCGAACGACAAGCTCAGGAAAATTACTGGCGAAGGCGGCATCCCAATATCGATGCGCTTCTTAAAAAGACGGAATAG
chrVII YGL053W 12 66	ATGCAAACCCCTTCAGAAAATACCAACGCCAAGTCGGATTCTCTCGACGAACCCGGTGCATATTTAATCGAGGAAAATGTGGCTCTTCCTAAGGACATATTCCATTCGTACTTGAGTTATTGGATATATGAAGCAGCTCACTGTACACCGGTCATGCTTTTGTCTCTAGTAATTGGGGTTTTAATCTCAATAATTATTCTTTTTCATGATAACGAAAATTGCGTTGGGGTTTCTGTAGGGTTTCTCCTCATATTCTCTGGCATTTTAGTGATAGTTCTAATACTCAGGTTTGGACCACAGATCAGTGATGAAGATTTCAAATGTAAGCTACTGATGGAAATTATCACACGGAAACCTACGGTAAAGGGGAAAGAATGGAGGACAATTACATACAAGATGAACCAGTATTTATTTGATAACGATTTATGGAACACTCCCTACTACTTTTACCGTGATGAAGATTGCCACCGTTATTTTCTAAGTCTTATTAAGGGAAGAACTTTCAAGAAGCAAAAGGAATCGTCAGCCAGCAATGTTAAAGACGCACAATCAAATGACGAAACCGCTGGCACACCAAACGAAGCCGCTGAGTCTTCTAGTTTTAGTGCCGGACCGAACTTTATAAAGCTCCTCACCAAGGCAGCCGAAATCGAACAACAATTTCAAAAGGAATATTGGCGACAAGAGTATCCTGGTGTCGATGAGTTTTTTTAG
chrVII YGL054C 493 64	ATGGGTGCTTGGTTATTTATCCTTGCTGTTGTTGTCAACTGTATCAATTTGTTTGGCCAAGTGCATTTCACAATACTATACGCTGATTTAGAAGCTGACTATATCAATCCAATTGAATTATGTTCTAAAGTTAACAAGTTAATTACCCCTGAAGCCGCCTTGCATGGTGCTTTGTCATTACTATTCTTACTGAACGGTTACTGGTTTGTATTTTTATTGAACTTACCAGTTCTAGCTTACAATCTAAACAAGATCTACAATAAAGTTCAACTTTTGGATGCTACCGAAATATTCAGAACTTTAGGCAAACATAAAAGGGAGAGTTTCCTAAAGTTAGGTTTCCACTTATTGATGTTCTTCTTCTACTTGTACAGAATGATCATGGCTTTGATTGCTGAAAGTGGTGATGACTTCTAA
chrVII YGL055W 1372 64	ATGCCAACTTCTGGAACTACTATTGAATTGATTGACGACCAATTTCCAAAGGATGACTCTGCCAGCAGTGGCATTGTCGACGAAGTCGACTTAACGGAAGCTAATATTTTGGCTACTGGTTTGAATAAGAAAGCACCAAGAATTGTCAACGGTTTTGGTTCTTTAATGGGCTCCAAGGAAATGGTTTCCGTGGAATTCGACAAGAAGGGAAACGAAAAGAAGTCCAATTTGGATCGTCTGCTAGAAAAGGACAACCAAGAAAAAGAAGAAGCTAAAACTAAAATTCACATCTCCGAACAACCATGGACTTTGAATAACTGGCACCAACATTTGAACTGGTTGAACATGGTTCTTGTTTGTGGTATGCCAATGATTGGTTGGTACTTTGCTCTCTCTGGTAAAGTGCCTTTGCATTTAAACGTTTTCCTTTTCTCCGTTTTCTACTACGCTGTCGGTGGTGTTTCTATTACTGCCGGTTACCATAGATTATGGTCTCACAGATCTTACTCCGCTCACTGGCCATTGAGATTATTCTACGCTATCTTCGGTTGTGCTTCCGTTGAAGGGTCCGCTAAATGGTGGGGCCACTCTCACAGAATTCACCATCGTTACACTGATACCTTGAGAGATCCTTATGACGCTCGTAGAGGTCTATGGTACTCCCACATGGGATGGATGCTTTTGAAGCCAAATCCAAAATACAAGGCTAGAGCTGATATTACCGATATGACTGATGATTGGACCATTAGATTCCAACACAGACACTACATCTTGTTGATGTTGTTAACCGCTTTCGTCATTCCAACTCTTATCTGTGGTTACTTTTTCAACGACTATATGGGTGGTTTGATCTATGCCGGTTTTATTCGTGTCTTTGTCATTCAACAAGCTACCTTTTGCATTAACTCCTTGGCTCATTACATCGGTACCCAACCATTCGATGACAGAAGAACCCCTCGTGACAACTGGATTACTGCCATTGTTACTTTCGGTGAAGGTTACCATAACTTCCACCACGAATTCCCAACTGATTACAGAAACGCTATTAAGTGGTACCAATACGACCCAACTAAGGTTATCATCTATTTGACTTCTTTAGTTGGTCTAGCATACGACTTGAAGAAATTCTCTCAAAATGCTATTGAAGAAGCCTTGATTCAACAAGAACAAAAGAAGATCAATAAAAAGAAGGCTAAGATTAACTGGGGTCCAGTTTTGACTGATTTGCCAATGTGGGACAAACAAACCTTCTTGGCTAAGTCTAAGGAAAACAAGGGTTTGGTTATCATTTCTGGTATTGTTCACGACGTATCTGGTTATATCTCTGAACATCCAGGTGGTGAAACTTTAATTAAAACTGCATTAGGTAAGGACGCTACCAAGGCTTTCAGTGGTGGTGTCTACCGTCACTCAAATGCCGCTCAAAATGTCTTGGCTGATATGAGAGTGGCTGTTATCAAGGAAAGTAAGAACTCTGCTATTAGAATGGCTAGTAAGAGAGGTGAAATCTACGAAACTGGTAAGTTCTTTTAA
chrVII YGL056C 830 48	ATGCCTCAAAATACAAGACACACGTCCATCGTAGAAATGCTTTCTACCCCACCTCAATTACCGAATTCCACAGATTTAAATAGTTTGAGCGAACAGACAGACAAGAACACTGAAGCAAACAAAAGCGACACAGAATCACTACATAAATCTATTTCGAAATCGTCATCTTCATCTTCTCTCTCCACGCTGGATAACACGGAATACTCAAACAATAATGGCAACTCCTTGTCCACCTTGAATTCACAGAATCTGTTATCTGTTCATAGGCAGGAGTGGCAACACACTCCTCTGTCAAATTTGGTGGAACAGAACAAATTGATTTTCATCAGAGGTTCTATTTCCGTAGAGGAAGCATTCAACACGCTGGTCAAGCACCAGCTAACGTCTTTGCCTGTGGAGAATTTTCCGGGAGACATGAATTGTTTAACATTCGACTATAATGATCTCAATGCGTACCTTCTTCTTGTATTAAACAGGATCAAGGTGAGCAACGACAAGATAACCTCAGACTGCCAGAATGGTAAGTCCGTGCCCGTGGGCGAGATAGTAAAGTTGACACCTAAGAATCCATTCTACAAATTGCCCGAAACGGAAAACTTATCGACGGTAATAGGCATACTAGGCTCAGGTGTGCATCGTGTTGCCATCACGAACGTGGAAATGACACAGATTAAAGGTATACTTTCCCAACGTCGATTGATTAAGTATCTGTGGGAGAATGCGAGATCATTTCCCAACTTGAAGCCTCTCTTGGACTCTTCCCTGGAGGAGCTGAATATTGGTGTACTAAATGCAGCCCGTGATAAACCTACATTCAAGCAGTCACGTGTCATATCCATCCAAGGTGACGAGCATCTAATTATGGCTCTGCATAAAATGTATGTCGAAAGAATCTCTTCCATTGCGGTAGTTGACCCGCAGGGAAACTTGATTGGTAATATTTCAGTAACAGACGTCAAACACGTCACCAGAACTTCACAATATCCTTTATTACACAATACATGTCGTCATTTTGTCTCGGTTATTTTGAATTTAAGGGGCCTAGAGACCGGTAAGGACTCATTTCCTATTTTCCATGTGTATCCAACAAGTTCCCTGGCAAGAACGTTTGCCAAATTGGTCGCTACCAAATCTCACAGATTATGGATAGTACAACCAAATGACAATCAACCAACAGCATCTTCCGAAAAATCCTCATCTCCATCACCAAGTACTCCACCCGTAACGACATTGCCATCGCTTGCGTCGTCATACCATTCGAACACGCAATCTTCCAGGATGGCCAACTCTCCTGTTCTAAAATCTTCAGATACATCAAACAATAAAATAAATGTAAATATAAATTTGAGTGGTCCCTCACCTTCTCAACCACAGTCTCCATCGGCCACAATGCCACCACCTCAAAGTCCAAGTAATTGTCCCGCATCTCCAACTCCAGCACATTTCGAAAAGGAGTATAGAACAGGTAAATTGATAGGTGTTGTGTCATTGACTGACATATTAAGTGTTTTGGCAAGAAAACAAACGCATCATAAGGAAATTGATCCGCAGATGGCAAGAAAGCAAAGAGGGCATATAGGCTGA
chrVII YGL057C 12 79	ATGGTACTGTCAAATGTTAAAATCTTCAGATTAAAATCGCATAGAGCCTTCAGAATCGGTCCCATGATTAAAGCAGTCGCAGGAAATCTTTTGGTAAAGAGATTTTATCAACCAAAATTAGAAAGAATTCCACCGGCTTCACTGCTTTTGAAGCAGAAAATACGGTTAGCTCAAAATGGCAGTACTACATCTACAGAAAACCCCATTTCCTTCTCACAGACCATGTCCGAGATATTTAGCGTCTTGCAGCCAAGTGCACCAGATCTAGATGAAGACGAAACAAGTGGTTTGAAACGCGATCATTTATTAACTGAGCGTCTAAACAACGGCGAGCTTGGTGTCATTATGAACAAATTCTTCAATCCGTCTTCGACACATAACAATCAGTTGATAGATACGAATATATTACTTCAGAATTTTCCTAAGTTAAGTGGTAATGACTTAGATTTATTGGATTTTGCCATAAATGAGAAAATGCGAGGAAACTGGAATGATCTAAAGCAAGATTTCATTCAGTTGTGGTACTACAAGTCATTTGGCTTTCTTGGACCTCGAACTCAATTTGTCCTGACAAACTCTTCTCCGTCAGTTAGGTCCCAATTCTTGAAACTTCCATTCATCGAATATAATTGGTTTCTCCTACAAAATAACAAAAACGCAAATATACTACCTGCTGATGTGCAAAACGTGGTCAAGGTGTTTCATCTTGATGATAAAAGGTTTACTTGGAAGAGCATAGATCCATTCAGCAAAGCTATAATTTCATTCGTCGTTTTTGTTTCCATATATGTGTGGTTGGATGAAAGTGCAAAACAAAAAACGAAGGAGCTGCCCGCACAGAAGAGTACTGTAATATCAGAATAA
chrVII YGL058W 1370 69	ATGTCCACACCAGCTAGAAGAAGGTTGATGAGAGATTTTAAACGTATGAAGGAAGATGCCCCACCGGGTGTATCTGCTTCACCATTACCTGATAACGTCATGGTATGGAACGCCATGATTATCGGGCCAGCCGATACTCCATATGAAGACGGAACTTTTAGGTTATTGTTGGAGTTTGATGAAGAATATCCCAATAAGCCACCGCATGTCAAATTTTTGAGTGAAATGTTTCATCCCAATGTCTATGCAAATGGTGAAATTTGTTTGGATATTTTGCAGAACAGATGGACTCCAACATATGATGTCGCATCCATATTGACATCCATTCAAAGTTTATTCAACGATCCAAATCCAGCTTCGCCAGCAAACGTTGAAGCTGCAACATTATTCAAAGATCATAAATCACAGTACGTCAAAAGAGTTAAGGAGACGGTAGAGAAATCTTGGGAGGATGATATGGACGATATGGACGATGATGATGATGATGATGACGACGACGACGACGACGAAGCAGACTGA
chrVII YGL059W 398 49	ATGTCTAAGTATCAAATTAATTGCATAAGATACCGGCACTTTCTCAGGACATCTAATATCTCGCAGATCCCTGATTTCACGAAATACTGCATTGGTCCCGTAAATGAAGAATTGGCACCTTACATCATGGAAACCATGAAGGCATACCCTTCAAATTCCGAATATATCAATCCGCAGCATTACTATCATAATAGAACGGTATTAGTAGAAAATTACTTAAAACGAAGTCCAAATCCAGTATCATTAACGCAGTTAGCGCAATATTATGACGATTCTACCAAGCTGACCAGAACCAAGATCATCAATTCCGGGAAATTTGTAAAAGAAGAACTGGTAATTAGGATCGCGCATAAATTAAATCAATTGCAACAACTTCCATTTAATGTTGTGAACAACTTCCATTTTGTTCAAGTTTATGAGTCATATTACAATATTTTTGAAAGCTTTAGAAAATATCCGACTATAAGAACTTTAGAGGACGCTTCTCAATTTGCAGATTTTATCAAAAATATGCTAGAAGGCTTCAATACTCTAAACTTACCACATTTGATAATGGGGGCTTTAGAATGTACAATTTTGGATCTTTATCCTCGTGAAAAAATGGACCAACTACTATCTGATCTGTTAAGAGCTCGAATATCAAGAAGATTGATTGTAGAGGAACACGTCAGTATCACAGCCAACTACACTAGTGGTAAGGAGGAAAATACCTTGGTATTGGGTGATATTTTTCAAGAATGTAGCGCTAAAAAATATTTATTGGAAGCCAGTGAGGAATCTCAAAAATTTATCCAAGATATGTACTTTAAAGACATTCCCATGCCAGAATTTATTATCGAAGGTGACACTCAACTAAGCTTTTACTTTTTGCCTACACATTTGAAGTATTTGTTAGGGGAGATCCTTCGAAATACTTACGAAGCAACCATGAAACACTATATTCGTAAGGGATTAGAAAAGCCGGAACCAATCATAGTAACTGTAGTAAGTAACGATGAATCCTATTTGTTTAGAATTTCAGATAAAGCTGGGGGCGTCCTCCATGATGATGAAAATCTATGGTCATTCGGTAAATCGAAAGAAAGGGCTCAAGAATCCCTAAATAATTTTCACAAGTTACCTGGTTTACAAACAGTATCTATTTATGACGAAGTACATTCCCATACTAAATATAACTCCAAACTGAAGTCATTGCAGTCAATAACATTAAAACCGTACATGCACACGTCGCTAGAACCAATGAGTTATCCTAGCATCATAAATGGGCACATCAAATATGAAACTCCCCTAATTGAATTGTTAAAGCGGTCTTTTAGATACAAGCTTGGGATTGGGTTAGCCATGTGTAAAGTGTATGCTGAATATTGGAACGGCGACCTTTCATTGCATTCAATGCCTGGATATGGTACCGATGTTGTATTAAAATTAGGCAACTTGATGAAGCATACGAAGAAACTACAATTAGATAAAGTGTGA
chrVII YGL060W 74 48	ATGTACAACGAGCAGGTGAACTCTGGAAAGTCTATAAAAGAAAAGGAACGTTATTTGGATGCCCTATTGAAAATACTTAAGGATAATCCAGTTACCTTAAAGGAAATTGGCTGGGATCTGCCAAAGGGTTTATTGCAGTTTTTCTCACGCAAAAACATCAATGTCAATATACATCTAGTTTTTAGTCCCCTTGTTTCTAGTGTGATGGAATGCTTCAATGAGCTAGCCATCAATGGAAATCCGAAAGAATGCTTGTTGACCGCTTGCGAATTGGTGTCAACACTCCATATAGTCTTAACTGAAACTGGCGACTCCGATGAAGAGAATGAAGATTTAAATGACTCCAATAGAAATGATGCGTCAAACATTACTGATGAGCTGTCAGTTATCACTCCGGAGATTGGGCACTATATGGCCAAAAATACAGTAGAATTCATTCCAAATTTGAAAATTTACGTTCTCTTTGAATTTATGAGTTTATTGTTGAAACGTGTGGACACTTTATATCCATCTAAATTTCTAGCCATGGTAACTTCTGCAATTATTAAGTATGTAACAACCAACGTTCAGGCTATGGATGATCCACACTTTATTTTGCGCATAGTGTACAATTTTTGTACTAATTACTCTCCAGCTCAACCATCTGCTAGTCTGACCGATGGTATTAGTACAAACGATCTTGAAAAAATTCATGATGATGAATCTGCCTTACAGAAAAAACTACTGGCTAATCTGAGCGTATTCGTGATTAGCAACTGCCTAAAAAATCATCCAGGTAATATTGACAAGATATATTTCAAAACATTGATGCATAAAAAAACAGATGAAAATGAAATCGATGCTTCAGTTTTACAGATATGCCACCAATACTACGAGTATGTCACATCATTGGATGTCCACATGAAAGAACTTTTAGAAAAGTGCCTGGTAGAATCAAGAAGCATCTATAACTCTCTTCTCATGAACCCGGCCGCTTCCACGCCCGAATTCAAAGAAGAAATTAACCAACTAGTATATGAGGTATCTTACGCATATCAAATCAAGAAACTAGCTGACGAAAAGAACTTAGAGCTGGACCAATATGGAGTTGTGATTCTATCTGCAATACATTATTCTAAAAATGGTACTCACTTATTGCCGCAAATTGATATCCAAAGCGCAATTTACCTCTATCTACGGTGTACGACAGCTTCTTTATTTTCAGAAATATACGAAAATAAGTTTTTGGAAAGTTCAGTACGCTACTGGCTATGGGTATCCACAACCGAGACTTCCACAGAGAAAATAAAGTGTGCCTTACAAGAACTTCCAGGGCACATTACCACGGCCTTTTTGCAGATGTTACTGATGAAAACTTGCAATGAATCTAATAACGACACTAAGTTGACCGAAATTACTCTTCTGAGGAGGTTACTCTATCTCATGCCCGAAAGCACATCTTTTACGTTCATCTTTGAAACTCTACTACATTGTCCATATATAACTGCAAAGATTGCTGTTCTTGACATTCTAAGAGATATGATGATTAGATCTCCTGAGGCTGCTAATCGTGACGAAACTGTCGGTTTAATCGAACAACAGAATCCTGGGAATACCGCTAATAGTGTACCGATAATGCCAACTCTACCTCCAAGACCTTACATCACTATTAATGAAGATCGCATGGCTTCCATTCATAGCATTGCTTTAATATGTTTTTCTGCCGCCAAGCAAAAGAAAAGAACGCAAGGTGATTTACTCTTGGTACTAACATATATGAAATTTTTTGTTAGTTTAAGGAACAAATGGGATTTGGGTCTGTTAACACTCATCAATAAAGAAATCTCCGAATCATTTCAAGGAGAAGGTGAGCCTGAATTAGCATTCATCAACATTTCCAATAATACTCTGGGAGAATATATAGAAGAGATGAACATACGCTCGTAA
chrVII YGL061C 36 58	ATGAGTGAGCAAAGCCAATTAGATGATTCGACTATAGACAAACTGATTCCACAGATTTTCAATGAGATGAGATCTAACCTCAATAACACGACCAATAAATTTCCAAAAAGCACAGGAGGTGGAGCAAGCGATAATATTTCGGCTAACAGCAATTCTATAAGATCGTTTAATTCAATCACAACGCAATCCTTACTCAAAGAATCAGAATCGTTAGATAAAATAACAGCAATGATAAAAAATGTTACGGCCGCATTAAAAAATAACTTGCCAGTATACGTTAATCAAGTACATGAGGTATGTAAATCTACGAATTCCATTTTAGATTCATGGATCAACATTCATTCTCAAGCTGGTTATATTCATAAATTGATGAGCGATCAAACCTATTTAAAGCTAATTAATGATAGACTGCACAATGAAAATGTAAACACAAATGATGAAGATGGGAGTACTTTACACAACGTGATAGCGTTGAAAAAGAAGGAGATCTTGGATTTGAGACAAAAATTAGAAAATAGGAAGGGTGAAAAGGATGCTGCACCAGCAAAGCCACCAAATCAAGGCTTAAATCCAAGGTACGGTGTGCAATCTGGTAGAAGGCCCGTTCCTTCGGCAGGAATTTCAAATAACGGAAGAGTAAGAAAGACCCATGTTCCTGCCTCGAAAAGACCTAGTGGTATACCAAGAGTAACTAACAGGTGGACTAAGCCCACTGCTAGCAGCTCAAGGAAGATGTTTCGCTAA
chrVII YGL062W 1376 65	ATGTCGCAAAGAAAATTCGCCGGCTTGAGAGATAACTTCAATCTCTTGGGTGAAAAGAACAAAATATTGGTGGCTAATAGAGGAGAAATTCCAATCAGAATTTTTCGTACCGCTCATGAACTGTCTATGCAGACGGTAGCTATATATTCTCATGAAGATCGTCTTTCAACGCACAAACAAAAGGCTGACGAAGCATACGTCATAGGTGAAGTAGGCCAATATACCCCCGTCGGCGCTTATTTGGCCATTGACGAAATCATTTCCATTGCCCAAAAACACCAGGTAGATTTCATCCATCCAGGTTATGGGTTCTTGTCTGAAAATTCGGAATTTGCCGACAAAGTAGTGAAGGCCGGTATCACTTGGATTGGCCCTCCAGCTGAAGTTATTGACTCCGTGGGTGATAAGGTCTCAGCTAGAAACCTGGCAGCAAAAGCTAATGTGCCCACCGTTCCTGGTACACCAGGTCCTATAGAAACTGTAGAGGAAGCACTTGACTTCGTCAATGAATACGGCTACCCGGTGATCATTAAGGCCGCCTTTGGTGGTGGTGGTAGAGGTATGAGAGTCGTTAGAGAAGGTGACGACGTGGCAGATGCCTTTCAACGTGCTACCTCCGAAGCCCGTACTGCCTTCGGTAATGGTACCTGCTTTGTGGAAAGATTCTTGGACAAGCCAAAGCATATTGAAGTTCAATTGTTGGCCGATAACCACGGAAACGTGGTTCATCTTTTCGAAAGAGACTGTTCCGTGCAGAGAAGACACCAAAAGGTTGTCGAAGTGGCCCCAGCAAAGACTTTACCCCGTGAAGTCCGTGACGCCATTTTGACAGATGCAGTTAAATTGGCCAAAGAGTGTGGCTACAGAAATGCGGGTACTGCTGAATTCTTGGTTGATAACCAAAATAGACACTATTTCATTGAAATTAATCCAAGAATCCAAGTGGAACATACCATCACAGAAGAAATTACCGGTATAGATATTGTGGCGGCTCAGATCCAAATTGCGGCAGGTGCCTCTCTACCCCAGCTGGGCCTATTCCAGGACAAAATTACGACTCGTGGCTTTGCCATTCAGTGCCGTATTACCACGGAAGACCCTGCTAAGAACTTCCAACCAGATACCGGTAGAATAGAAGTGTACCGTTCTGCAGGTGGTAATGGTGTTAGACTGGATGGTGGTAACGCCTATGCAGGAACAATAATCTCACCTCATTACGACTCAATGCTGGTCAAATGCTCATGCTCCGGTTCCACCTACGAAATCGTTCGTAGAAAAATGATTCGTGCATTAATCGAGTTCAGAATTAGAGGTGTCAAGACCAACATTCCCTTCCTATTGACTCTTTTGACCAATCCAGTATTTATTGAGGGTACATACTGGACGACTTTTATTGACGACACCCCACAACTGTTCCAAATGGTTTCATCACAAAACAGAGCCCAAAAACTTTTACATTACCTCGCCGACGTGGCAGTCAATGGTTCATCTATCAAGGGTCAAATTGGCTTGCCAAAATTAAAATCAAATCCAAGTGTCCCCCATTTGCACGATGCTCAGGGCAATGTCATCAACGTTACAAAGTCTGCACCACCATCCGGATGGAGGCAAGTGCTACTAGAAAAGGGGCCAGCTGAATTTGCCAGACAAGTTAGACAGTTCAATGGTACTTTATTGATGGACACCACCTGGAGAGACGCTCATCAATCTCTACTTGCAACAAGAGTCAGAACCCACGATTTGGCTACAATCGCTCCAACAACCGCACATGCCCTTGCAGGTCGTTTCGCCTTAGAATGTTGGGGTGGTGCCACATTCGATGTTGCAATGAGATTTTTGCATGAGGATCCATGGGAACGTTTGAGAAAATTAAGATCTCTGGTGCCTAATATTCCATTCCAAATGTTATTGCGTGGTGCCAATGGTGTGGCTTATTCTTCATTGCCTGACAATGCTATTGACCATTTCGTCAAGCAAGCCAAGGATAATGGTGTTGATATATTTAGAGTCTTTGATGCCTTAAATGACTTGGAACAATTGAAGGTCGGTGTAGATGCTGTGAAGAAGGCAGGTGGTGTTGTAGAAGCCACTGTTTGTTTCTCTGGGGATATGCTTCAGCCAGGCAAGAAATACAATTTGGATTACTACTTGGAAATTGCTGAAAAAATTGTCCAAATGGGCACTCATATCCTGGGTATCAAAGATATGGCAGGTACCATGAAGCCAGCAGCTGCCAAACTACTGATTGGATCTTTGAGGGCTAAGTACCCTGATCTCCCAATACATGTTCACACTCACGATTCTGCAGGTACTGCTGTTGCATCAATGACTGCGTGTGCTCTGGCGGGCGCCGATGTCGTTGATGTTGCCATCAACTCAATGTCTGGTTTAACTTCACAACCATCAATCAATGCTCTGTTGGCTTCATTAGAAGGTAATATTGACACTGGTATTAACGTTGAGCATGTCCGTGAACTAGATGCATATTGGGCAGAGATGAGATTGTTATACTCTTGTTTCGAGGCTGACTTGAAGGGCCCAGATCCAGAAGTTTATCAACATGAAATCCCAGGTGGTCAATTGACAAACTTGTTGTTTCAAGCCCAACAATTGGGTCTTGGAGAACAATGGGCCGAAACAAAAAGAGCTTACAGAGAAGCCAATTATTTATTGGGTGATATTGTCAAAGTTACCCCAACTTCGAAGGTCGTTGGTGATCTGGCACAATTTATGGTCTCCAATAAATTAACTTCCGATGATGTGAGACGCCTGGCTAATTCTTTGGATTTCCCTGACTCTGTTATGGATTTCTTCGAAGGCTTAATCGGCCAACCATATGGTGGGTTCCCAGAACCATTTAGATCAGACGTTTTAAGGAACAAGAGAAGAAAGTTGACTTGTCGTCCAGGCCTGGAACTAGAGCCATTTGATCTCGAAAAAATTAGAGAAGACTTGCAGAATAGATTTGGTGATGTTGATGAGTGCGACGTTGCTTCTTATAACATGTACCCAAGAGTTTATGAAGACTTCCAAAAGATGAGAGAAACGTATGGTGATTTATCTGTATTGCCAACAAGAAGCTTTTTGTCTCCACTAGAGACTGACGAAGAAATTGAAGTTGTAATCGAACAAGGTAAAACGCTAATTATCAAGCTACAGGCTGTGGGTGATTTGAACAAAAAGACCGGTGAAAGAGAAGTTTACTTTGATTTGAATGGTGAAATGAGAAAAATTCGTGTTGCTGACAGATCACAAAAAGTGGAAACTGTTACTAAATCCAAAGCAGACATGCATGATCCATTACACATTGGTGCACCAATGGCAGGTGTCATTGTTGAAGTTAAAGTTCATAAAGGATCACTAATAAAGAAGGGCCAACCTGTAGCCGTATTAAGCGCCATGAAAATGGAAATGATTATATCTTCTCCATCCGATGGACAAGTTAAAGAAGTGTTTGTCTCTGATGGTGAAAATGTGGACTCTTCTGATTTATTAGTTCTATTAGAAGACCAAGTTCCTGTTGAAACTAAGGCATGA
chrVII YGL063W 736 58	ATGCTCTTAGGTTACTGTGGCAGCGGATACTATGGAATGCAATACAACCCACCACACAAGACGATTGAAGGTGAGATTCTCACCAAGCTCTTCGACGTAGGAGCCATTTCCGAAGAAAATTCATTGGCACCGAAGAAAAATTCCTTTATGGCAGCGGCAAGAACAGACAAGGGTGTACACGCTATGTTGAATCTACTGTCGCTAAAGATCACATTGCGAGAGGACACAGTAGCGAAGTTAAACGCCGCACTACCGCCCGAAATACGCGTGTGGGGTATCCAGCCTGTCAATAAAAAGTTTAATGCTAGATCCGCGTGCGATTCTCGATGGTACCAATACCTTATCCCAGAATTTATACTCATTGGTCCACCCCGGAGTTCTCTTTTGCATCGAAACGTGGGGGGATGCTACCGCGAAGACGGCTCGCAAGAGGTGTGGGATACGTTCCTGGAACAGACGCGTGGGAGATTTAGCGGGGATGAGCTGTGCCGTTTGCAGGACACTGCACAGAAACTAAGCGAGAGCGATCCTTTGGTACAAGACTACGTGGGGCTATTGAGCGGTACCCTTAGCGGCTACTGCTTGTCGCCCTCGAAGCTGGACGCGTTTGAGGCAGCCATGCAGGAGTACGTGGGAACGCATAATTTTCACAACTTTACCACAGGAAAGCTTTGGGGGGATCCTAGTGCTCAGCGCCATATCAAAAAGGTTGTAGTGTCGCAGGCCTCACCGGGATGGATATGTGTGCGGATCCACGGGCAGTCGTTTATGTTGCATCAGATTCGACGAATGGTAGCGCTTGCCGTACTTGCAGCCCGTTGCCAATTGCCGCCTAATATTGTACGTAACTATTTTAACGCCGGGCCTAGGAAATACATTCCGAGGGCGCCCGCACAAGGCCTATTATTAGAGGGACCTGTGTTTGACGGGTATAACACTAAGTTGCGCAATTTGCTGTATTGCGAAATCCGCCCGGACGATATCACTCTTGAGCGCATGTGCCGTTTCCGAGAACGCCAGATCTGTACTGCGATCGCACACGAGGAGACACAGCGTCACGTGTTTTGCCATTTTGTACGACAAATGAACCGCCTGGCCACGCCTCTAATCTAG
chrVII YGL064C 436 46	ATGTCGCTTTTTTTCAAGCCAGTAATTTCACCACAGTGGTCTTTCCCCGTGCTTCTCAAGATAGGAGTGCGTTCTTATGCGGGAGGCCCAAGAACAAAGCATAAAGGAAACTCTCCATTAGCTTCAGTGCCTACAGGCAGTAGTAATAAAAACCGAAAACAGAAGGCCAAAGGCAAAAAAGGTAACAAAAAGAATGACCCTGACCAAGCATTCAACTTTGGAGAGTATGGTGGATTGAAAAAAGACGTCGAGATGAATATGGACAGTACGAATAAACTCATTCAAAAAATATCGAATTTCGACCAATTGCTTATACTTCCACCTGTCAGAGACGCTGTGAAAGAAATCATTTCCAAAGAGTCCCTGAAGCTACAAGATAGTAGGAAAAAAACCAGTGAAAATATAATACCGAGTCCCATTCAAACAGTGGCCATTAAGAGAATATCCAAAAATTTAATGGATCCAAAGTTACAAATACATGCGATTGCCGCTGAGACAGGTTCAGGTAAGACCATGGCCTACTTGATACCTTTAATAGACTATTTGAAAAGACAGGAGTTGGAAACTCCCGAATTATGGGAAACATTAAGAAAAAACGTTCTGATTCGGTCCATCATACTGGTGCCTACGCATGAATTGGTTGACCAAGTATACGAAACTGTTTCCAAGACGAAAACCTTGTTAGGCTTAAACTCTTTCAAGTGGGACAAGGCCACATCATATCGTGATTTATTAGAGAACATTAAAAATAGAATAGATATTTTAGTCACTACTCCGGGAAAACTACTGAACCTGTTCTCCATAAGAATGATAACTAGACCTGATAAAGTCTTGTCCAAAGTGGGTTTCGTAGTACTAGATGAAGCTGACACACTTCTAGATAGGTCATGGCTTGAAGAAACGCACTCCGCAATAAAGAGAATTCCTAACATTAATCACCTTATTTTCTGTTCCGCTACTATTCCTCAAGAGTTTAATAAAACAATGCAAAGACTATTTCCTACAGTGGTTCCTATAATGACACCCAGACTGCATAAGTTACCATTCGCTTTGGACTTTAAAGTTATAAATTCTGCCTTAAGTCCTTTCAAGGGATCCAAGATCAAAGCATTGGCACAAACTTTATATGCTATTTCAAATGATGACACGGAACCAGGGTTCGAGAAAAGATGCATTATCTTTGTTAACGAAAAAAAGAATGTTCCTGAAATTGTTAACCTATTGAATAAGAAATTCGGTCATAATGCCATCGGTTTAACTGGTGAAGATACATTTGAAGAAAGATCCGAGAAAATTATGCCCTTTTTATCACCACCGCGACCACTTTCGGAGGTGGTTGCTCAGAGTACTTCACCTCCCACTTCCTTGAAGAAATTTGAAATTCCTGATTCCAACATCGTCATCGGCAAATTGAAAAACACAAATTCTAATGGTACCGCACCCAGTAACAAGTCTTTGCATGTACTCGTAACCACCGACCTCATGGCAAGAGGGCTCAATTTCAAAGGTGTACGGAATGTTGTTCTCTACGATGTACCCAAAACGTCAATAGACCTGATACACCGAGTGGGCAGAACTGCTAGAATGAAACAGGGCGGCCGCGTATTTATGCTAACTGACAGTAAAACAAAATCTTGGGCTAAAGCTCTTCCAAAGATCATCAAAAAGCACCAGAGATTATCATGA
chrVII YGL065C 1060 48	ATGATTGAAAAGGATAAAAGAACGATTGCTTTTATTCATCCAGACCTAGGTATTGGGGGCGCTGAAAGGTTAGTCGTCGATGCAGCATTAGGTCTACAGCAACAAGGACATAGTGTAATCATCTATACTAGTCACTGTGATAAATCACATTGTTTCGAAGAAGTTAAAAACGGCCAATTAAAAGTCGAAGTTTATGGTGATTTTTTACCGACAAACTTTTTGGGTCGTTTTTTTATTGTTTTCGCAACAATTAGACAGCTTTATTTAGTTATTCAATTGATCCTACAGAAAAAAGTGAATGCGTACCAATTAATTATCATTGATCAACTGTCTACATGTATTCCGCTTCTGCATATCTTTAGTTCTGCCACTTTGATGTTTTATTGTCATTTCCCCGACCAATTATTGGCTCAAAGAGCTGGGCTATTGAAGAAAATATACAGACTACCATTTGACTTAATAGAACAGTTTTCCGTGAGTGCTGCCGATACTGTTGTGGTAAATTCAAATTTCACTAAGAATACGTTCCACCAAACGTTCAAGTATTTATCCAATGATCCAGACGTCATTTATCCATGCGTGGATTTATCAACAATCGAAATTGAAGATATTGACAAGAAATTTTTCAAAACAGTGTTTAACGAAGGCGATAGATTTTACCTAAGTATAAATCGTTTTGAGAAAAAAAAGGATGTTGCGCTGGCTATAAAGGCTTTTGCGTTATCTGAAGATCAAATCAATGACAACGTTAAGTTAGTTATTTGCGGTGGTTATGACGAGAGGGTTGCAGAAAATGTGGAGTACTTGAAGGAACTACAGTCTCTGGCCGATGAATACGAATTATCCCATACAACCATATACTACCAAGAAATAAAGCGCGTCTCCGATTTAGAGTCATTCAAAACCAATAATAGTAAAATTATATTTTTAACTTCCATTTCATCATCTCTGAAAGAATTACTGCTCGAAAGAACCGAAATGTTATTGTATACACCAGCATATGAGCACTTTGGTATTGTTCCTTTAGAAGCCATGAAATTAGGTAAGCCTGTACTAGCAGTAAACAATGGAGGTCCTTTGGAGACTATCAAATCTTACGTTGCTGGTGAAAATGAAAGTTCTGCCACTGGGTGGCTAAAACCTGCCGTCCCTATTCAATGGGCTACTGCAATTGATGAAAGCAGAAAGATCTTGCAGAACGGTTCTGTGAACTTTGAGAGGAATGGCCCGCTAAGAGTCAAGAAATACTTTTCTAGGGAAGCAATGACTCAGTCATTTGAAGAAAACGTCGAGAAAGTCATATGGAAAGAAAAAAAGTATTATCCTTGGGAAATATTCGGTATTTCATTCTCTAATTTTATTTTGCATATGGCATTTATAAAAATTCTACCCAATAATCCATGGCCCTTCCTATTTATGGCCACTTTTATGGTATTATATTTTAAGAACTACTTATGGGGAATTTACTGGGCATTTGTATTCGCTCTCTCCTACCCTTATGAAGAAATATAA
chrVII YGL066W 257 56	ATGAGGTCAGGCGATGCAGAGATTAAAGGAATTAAGCCCAAAGTTATTGAGGAATATTCTTTATCTCAGGGAAGTGGTCCTTCCAACGATTCATGGAAAAGTTTAATGTCGTCCGCGAAGGACACTCCTTTGCAGTATGATCACATGAATCGCGAAAGTCTAAAAAAATACTTCAATCCGAATGCACAACTCATTGAAGATCCTTTGGATAAACCGATTCAGTATAGAGTGTGCGAAAAATGTGGGAAACCCTTAGCTTTGACAGCAATTGTAGACCACTTAGAAAACCATTGTGCGGGAGCATCTGGAAAAAGTAGCACAGATCCAAGAGATGAGAGTACTAGGGAAACGATACGAAATGGAGTAGAATCAACTGGGAGAAATAATAACGACGATGACAATAGCAATGATAATAACAATGATGATGATGATGATGACGATAACGACGACAACGAAGATGATGATGACGCTGATGATGACGACGATAATTCCAATGGTGCCAATTACAAGAAGAATGACTCTTCTTTTAACCCTTTGAAAAGATCCACATCTATGGAATCTGCGAACACACCAAATATGGACACGAAAAGATCGAAAACTGGGACTCCTCAAACCTTCAGCTCTTCCATAAAAAAACAAAAGAAAGTCAAACAAAGAAACCCAACTGAAAAGCATTTAATTGATTTCAACAAACAGTGTGGTGTAGAGTTGCCGGAAGGTGGTTACTGTGCACGTTCGCTGACATGTAAGTCCCATTCAATGGGTGCAAAGAGGGCTGTCTCTGGTCGTTCCAAGCCCTACGACGTCTTGCTAGCAGATTATCATAGAGAACATCAAACAAAAATTGGTGCAGCTGCTGAGAAACGTGCTAAGCAACAAGAATTACAAAAATTACAAAAGCAGATACAAAAAGAGCAGAAAAAACATACTCAGCAACAGAAACAAGGTCAAAGGTCTAAGCAAAGAAATGTGAATGGTGGGAAATCAGCCAAAAATGGTGGTAAGAGTACTGTACACAATGGTAACAATATCAATGAGATAGGACACGTTAACCTAACTCCTGAAGAGGAAACAACACAGGTTCTAAATGGGGTATCCCGATCTTTCCCACTGCCACTAGAGTCAACGGTACTATCGTCAGTTAGATACAGGACTAAATATTTTAGAATGAGGGAAATGTTTGCTTCCTCCTTTTCTGTGAAACCAGGATATACATCTCCAGGTTACGGTGCGATCCATTCTCGTGTAGGATGCTTGGATTTGGATAGAACAACAGATTACAAATTTCGTGTTAGGACTCCACAGCCAATTAATCACCTCACAAACCAAAACCTCAATCCGAAACAAATACAAAGACTACAACAACAGAGAGCTCTACAGGCTCAGCTTCTTTCTCAACAACAGCAACAGCAGCAACAGCAGCAGCAACATCACTCACCCCAAGCGCAGGCCCAGGCCAGTACCCAACAACCTACTCAAGGTATGGTGCCCAATCATTTCCCCGGCGGGGCAACGAATTCATCATTTAATGCCAATGTGTCGAGCAAGCAAATTCAGCAGCAGCAGCAGCAGCAGCAGCACAAGTCTCAAGACACAGGTCTCACGCCGCTGGAGATACAATCACAACAACAAAAACTACGACAACAACAACTACAACAACAGAAGTTTGAAGCTGCTGCTTCATATTTAGCCAACGCTACCAAATTAATGCAAGAATCAAATCAAGATAGCCATTTATCTGGCACCCACAACAATAATAGTAGTAAAAACGGTAACAATAACCTCATGACGATGAAAGCCTCCATAAGCTCTCCCAATACTAGCGTAAATAGTATCCAATCTCCCCCTAGTGTCAACAGCGTCAATGGCTCCGGGCAAGGTGTATCTACCGGTATTAATGTCTCTGGCAATAACGGGAGAATTGAAGTAGGTATTGGAAATTCTGTGAACCCCTACAATGGCAGAATAAATTAA
chrVII YGL067W 445 51	ATGTCCACTGCTGTGACTTTTTTTGGCCAGCATGTCTTGAACAGAGTTTCGTTCTTAAGATGTTCGAAAGAGTTCATCAAAAAATCATTGAACCATGACTCTACCGTTTTTATCCCATTTATCGAAGGGGAAGCCCTCATTTCGCCCGAAAATGGTGACCTAGTTCAGCTTTCTAATTCTGTAAAGTCTTACAAGAATATTTTGTCAGCAATAGTTCCTTTATACACTACTTTATTGAACACAACTCGCTCAAGAAGCGATGAATCAGGCATCAATGTAACATTTTTAGGTCTCCTGGAAGGCACAGATTCTGCATTTAATTTTGAATGGTCTAATATTTCTTACAAAGGAACACCATATTTTGGATTAGATATCCGTGTTACTGAGAGCACACTCTTCAAGAAAGTCGACTTTGAGCCTATTTTTTCCTATCCGAAGGTGACCAGAGATCACATTTTCAAACAAACAAATGAGGATGCTTCACTTTATTCACAAGGTAAGATGTATCTGGATTGGCTAGCAAAGTACAAATTCTGTCCCGGTTGTGGGTCTCCGTTATTCCCAGTAGAGGCAGGAACTAAGCTTCAGTGTTCTAATGAAAATCGGAATGTATACTGTAATGTGAGAGATGCAAGAATTAATAACGTTTGCTTCCCAAGAACTGATCCAACGGTCATTATAGCCTTGACCAATTCGGATTACTCTAAGTGTTGTCTGGCAAGATCAAAAAAAAGGTACGGTGATTTTGTATTGTATTCAACAATAGCAGGTTTTATGGAGCCATCAGAAACCATAGAGGAGGCTTGTATCAGAGAAATATGGGAGGAAACAGGCATTTCATGCAAAAATATTGATATAGTCCGGTCACAGCCCTGGCCTTACCCTTGCAGTTTGATGATTGGCTGTTTAGGCATAGTTCAATTCAATTCCAAAAATGAGGTTATCAACCTGAATCATGACGACGAATTATTGGATGCTCAATGGTTTGATACAACTGAAATCATTCAAGCTTTGGATAAGTACGCCGGCGGGTATCGTGTTCCATTCAAAAATGATATCAATTTACCTGGAAGTACTACCATTGCCTTCCAATTAATCAATCATGTTTGCGAGAACTATAAAAACTTACGTAAGACCTCATCGAGCCATCTATAG
chrVII YGL068W 1110 62	ATGTCCTTACGTATACTAGCGAAGAGATCTTCTTCTATCTGGATGAAAACGCGCGTTACACCAGCGCTAATTTCTCCTATTACTATCACAACCCGTTTCAATTCTACGACTACAACAGCACCATCACATAAGGATGATGTAAGGCCAGTTGATCCTAAAATTTCTAAAATTGTACAGGACATTTCACAATTGACTCTTTTGGAAACTTCCAGTTTAATCAACGAGCTGAAAACCGTATTGAACATTCCAGAAATTTCCATGCCTATGGGCGGATTCATGGCAGGCGCTGCAGGCGCAGGTGCTGGTAATGTACCTAGCTCCACTGGTGAAGCTGGTAGTGGTGCTGAAGAAGAAGCTAAGCCTGAGGCAAAGACCGTGTTTACGGTGAAGTTGGACTCGTTCGACACGAAGACTAAGGCTAAAGTCATCAAGGAAGTCAAGGGATTATTGGGGCTTTCATTAGTTGAAGCTAAGAAATTCGTTGAAGCTGCACCAAAGGTCTTGAAAGAAAATGTCGCCAAGGATGATGCTGAAAAGATTAAGAAAACCTTGGAAGACTTAGGAGCTAAGGTCAGTTTAGAATGA
chrVII YGL070C 410 66	ATGACTACGTTTAGATTTTGTCGTGACTGCAACAATATGTTGTACCCTCGTGAGGATAAAGAAAATAACCGGTTGTTATTTGAATGCAGAACATGCTCGTATGTAGAAGAAGCGGGCAGTCCATTGGTCTACAGGCATGAATTGATTACCAACATTGGTGAAACTGCGGGAGTGGTGCAAGATATTGGTTCCGATCCCACTCTTCCGAGATCTGATAGAGAATGTCCCAAATGTCACTCTCGGGAAAATGTGTTTTTTCAATCACAACAAAGAAGAAAGGATACTTCGATGGTTTTATTCTTTGTGTGCTTATCTTGCTCACACATATTTACTTCAGATCAAAAAAACAAAAGGACGCAGTTTTCATGA
chrVII YGL071W 99 61	ATGGAAGGCTTCAATCCGGCTGACATAGAACATGCGTCACCGATTAATTCATCTGACAGCCATTCATCCTCCTTTGTATATGCTCTACCCAAAAGTGCTAGTGAATATGTAGTCAACCATAATGAGGGTCGTGCAAGTGCAAGTGGAAATCCAGCCGCAGTGCCGTCTCCCATAATGACACTGAATCTCAAAAGCACACATTCCCTCAATATTGATCAGCATGTTCATACCTCAACATCGCCGACGGAAACTATTGGGCATATTCATCATGTGGAAAAGCTGAATCAAAACAATTTGATTCATCTGGATCCAGTACCCAACTTTGAAGATAAGTCCGATATTAAGCCTTGGTTGCAAAAGATTTTTTATCCTCAAGGAATAGAACTTGTGATAGAAAGGTCGGACGCATTTAAAGTTGTCTTCAAGTGTAAAGCTGCTAAAAGGGGAAGGAACGCGAGAAGGAAAAGAAAAGATAAGCCCAAAGGACAGGACCACGAAGACGAGAAATCCAAGATCAATGATGACGAATTAGAATATGCGAGTCCTTCTAATGCCACAGTAACCAATGGGCCTCAAACATCGCCCGATCAAACATCCTCCATAAAGCCAAAGAAAAAAAGATGTGTATCGAGGTTTAATAACTGTCCGTTTAGAGTACGAGCTACTTATTCGTTAAAGAGGAAAAGATGGAGCATTGTTGTAATGGACAATAACCATTCACATCAGCTAAAGTTTAACCCTGATTCCGAAGAGTACAAAAAATTCAAAGAAAAATTAAGAAAGGATAATGACGTAGATGCAATCAAGAAATTCGACGAATTGGAATACAGAACTTTGGCCAATTTGCCCATTCCAACAGCTACAATCCCCTGTGATTGTGGTTTAACAAATGAAATACAAAGTTTCAATGTCGTATTGCCCACTAACAGTAATGTTACTTCATCAGCATCCTCTTCAACTGTATCGTCCATATCCCTTGATTCATCGAATGCATCTAAAAGGCCATGCTTACCCTCTGTAAATAACACCGGTAGTATCAATACCAATAACGTAAGGAAACCGAAAAGCCAGTGTAAGAATAAAGACACACTCTTAAAAAGAACCACCATGCAGAACTTTCTCACAACTAAATCAAGGCTGCGTAAGACCGGTACGCCAACATCTTCGCAACACTCATCTACAGCATTTTCAGGATATATTGATGATCCTTTCAATTTGAATGAAATCTTGCCACTGCCGGCATCCGATTTCAAGCTAAACACTGTAACAAATTTGAACGAAATTGACTTTACGAACATTTTTACCAAATCGCCGCATCCACATAGCGGGTCTACCCATCCAAGACAAGTCTTCGACCAATTGGACGATTGTTCCTCTATACTCTTCTCTCCATTAACTACAAACACGAATAATGAATTTGAAGGAGAGTCAGATGATTTTGTTCATTCTCCATATTTGAACTCAGAGGCAGATTTCAGCCAAATTCTTAGTAGTGCTCCCCCAGTCCATCATGACCCAAATGAAACACATCAGGAAAACCAGGATATTATTGATAGATTTGCTAATAGTTCCCAAGAACATAATGAGTATATTCTACAATATTTGACGCACTCCGATGCTGCTAACCACAATAACATCGGCGTTCCAAACAACAATTCACATTCGCTAAATACTCAGCATAACGTTTCTGATCTGGGCAACTCACTTTTAAGACAAGAAGCTTTAGTTGGCAGCTCTTCAACAAAAATCTTCGACGAATTGAAATTTGTACAAAATGGCCCACACGGTTCTCAACATCCTATAGATTTTCAACATGTTGACCATCGTCATCTCAGCTCTAATGAACCTCAAGTACGATCACATCAATATGGTCCGCAACAGCAGCCACCGCAGCAATTGCAATATCACCAAAATCAGCCCCACGACGGCCATAACCACGAACAGCACCAAACAGTACAAAAGGATATGCAAACGCATGAATCGCTAGAAATAATGGGAAACACATTATTGGAAGAGTTCAAAGACATTAAAATGGTGAACGGCGAGTTGAAGTATGTGAAGCCAGAAGATTAG
chrVII YGL073W 421 62	ATGAATAATGCTGCAAATACAGGGACGACCAATGAGTCAAACGTGAGCGATGCTCCCCGTATTGAGCCTTTACCAAGCTTGAATGATGATGACATTGAAAAAATCTTACAACCGAACGATATCTTTACGACCGATCGTACCGATGCAAGTACTACATCTTCCACAGCCATTGAAGATATTATTAACCCCTCATTGGATCCGCAGTCAGCAGCATCGCCGGTTCCTTCTTCCTCTTTTTTCCATGACTCAAGGAAACCTTCCACCAGTACACATTTAGTAAGGAGAGGTACTCCATTGGGAATTTACCAAACCAATCTATACGGTCACAATAGCAGAGAAAATACTAATCCTAATAGTACATTATTATCTTCTAAGTTACTCGCGCATCCACCAGTTCCTTATGGGCAAAATCCCGATTTACTACAACATGCTGTGTACAGGGCACAGCCGTCAAGTGGAACCACTAACGCGCAACCGCGCCAAACCACAAGAAGATATCAATCCCATAAATCACGGCCTGCATTTGTTAATAAACTATGGAGCATGTTAAACGATGATTCTAATACGAAACTTATACAGTGGGCGGAGGATGGAAAATCTTTTATTGTCACGAATAGGGAGGAATTTGTGCACCAAATTTTACCAAAATATTTTAAACATTCCAATTTCGCTTCCTTTGTAAGACAATTGAACATGTATGGATGGCATAAAGTTCAAGATGTCAAGTCAGGATCAATTCAAAGTAGTTCAGATGATAAGTGGCAATTTGAAAATGAAAACTTCATTAGAGGTAGAGAAGATTTGCTGGAAAAAATAATCAGGCAGAAAGGTTCCTCCAATAACCATAATAGCCCTAGTGGTAACGGTAATCCAGCGAATGGTAGCAACATCCCTCTGGACAATGCCGCAGGAAGTAATAATAGCAATAATAACATCAGTAGTAGTAATTCATTTTTTAACAATGGTCATTTATTGCAGGGTAAAACACTAAGATTAATGAACGAAGCGAATCTTGGAGATAAGAATGATGTCACCGCGATTTTGGGGGAATTAGAGCAAATAAAATATAACCAGATTGCAATTTCCAAAGATTTACTAAGAATAAACAAAGATAATGAGTTATTATGGCAAGAGAATATGATGGCCAGGGAAAGACATAGAACCCAACAGCAAGCCTTGGAAAAAATGTTCAGATTCTTGACATCTATAGTCCCACACTTAGATCCCAAAATGATTATGGACGGGCTGGGAGATCCGAAAGTTAATAATGAAAAGCTAAACAGTGCGAATAACATTGGGTTAAATCGCGACAACACAGGCACTATAGATGAACTAAAATCCAACGATTCTTTCATAAACGATGATCGTAATTCTTTCACCAATGCTACAACCAACGCCCGTAATAACATGAGTCCCAACAATGATGACAATAGTATTGACACCGCTAGCACTAATACCACCAACAGAAAGAAAAATATAGATGAAAACATCAAAAATAACAACGACATAATTAATGACATTATATTTAATACCAACCTTGCCAACAATCTCAGCAATTACAATTCCAACAATAATGCTGGCTCGCCAATAAGGCCCTATAAACAAAGATATCTTTTGAAAAATAGAGCCAATTCCTCGACATCGAGTGAGAATCCAAGCCTAACGCCCTTTGATATCGAATCTAATAATGACCGCAAAATTTCAGAAATTCCTTTTGATGACGAAGAAGAAGAAGAAACGGATTTTAGGCCTTTTACCTCGCGAGATCCTAATAACCAAACGAGTGAAAACACTTTTGATCCAAACAGATTTACGATGCTCTCTGATGATGATTTAAAAAAAGATTCTCATACCAATGACAATAAACACAACGAAAGTGATCTTTTTTGGGACAACGTACATAGAAATATAGACGAACAAGATGCAAGACTCCAGAACTTGGAAAATATGGTTCACATACTTTCTCCTGGATATCCTAATAAGTCGTTCAACAACAAAACTTCCTCGACAAACACTAATTCCAATATGGAAAGTGCTGTCAACGTTAATAGCCCTGGTTTCAACTTACAGGATTATTTAACTGGAGAGTCTAATTCCCCCAATTCTGTTCATTCTGTTCCCTCCAATGGCAGCGGCTCCACACCGTTGCCCATGCCAAATGATAATGACACCGAGCACGCAAGTACAAGTGTCAATCAAGGCGAAAATGGAAGCGGATTAACGCCCTTCCTCACGGTAGATGATCACACACTAAACGACAATAACACTAGTGAGGGAAGTACAAGGGTGTCCCCCGATATAAAGTTCAGCGCCACTGAAAACACTAAAGTGAGTGATAACCTGCCAAGCTTTAATGACCACAGTTATTCCACCCAGGCCGACACGGCGCCCGAGAACGCTAAGAAAAGATTTGTGGAGGAAATACCGGAACCGGCTATAGTCGAAATACAGGACCCGACAGAGTACAACGATCACCGCCTGCCCAAACGAGCTAAGAAATAG
chrVII YGL075C 12 80	ATGAGTAACGGTGCGTTTGATGCTATTTTTGAGTACGCATGGGGCCAAATTGACAAACCCATCAGTGGAGACTTTATATATGGTAAAGATTTGCCAAAGCTAATCGAGATAATTGAGAATATCTTTCAAAAGGCACAGAAAAGTGGTTCCTATGAGCTTCGATTGCCATTGTTTTCAGAAATCAATAAAGATTTGTTTCGCACGTTTTCTAATACAAAAACCTTCTTTAAAATACACAAAGAAGAATTTGACGATATCTTCTTCAATTTGGTTAATCACCCCCTCAGGGAAATCTTAGAAAACGCGTTCATTGGTGTAGATTCTATTCCAAGTGATTTTATCGTAAGCATGAATTTGAATTCACCTTCCAAATTTCTGGTTGAGAACAAGAACAAGAATACAGAGGGGGCTGGAATTTCGACACCTAGGAAGAAGCTTACTGAATCACCTATCAAGCTGTTAAGCAGGAATAATATAGGAAAGGCCTTAGAGGTGCAGGTGGAGGAATTGAAAAGAGAACTAACTGCGAAACAAAGCCTCCTTCAGGAAAATGAACGACAAGTAAGCGAATTGAAAATAAGGCTCGAAACTTATCAAGAAAAGTATGCTTCCATACAACAGCGGTTCAGCGACTTACAGAAAGCTAGACAAGTGGAAGATAATCAAAATAGCTCCAGAACATCTGACCCAGGATCACCTCTGGTAACGGGAATCGATCAAAAAGCCATTCTGGAAGAGTTTAGAAGAAGATTACAGAGACAAACAGACACCATATCTTTCCTAAAGGATCAAATACGGCGAGAAAGGGGGCTCAATTGCAGTAACGATAAGGTATCACATTCAAAACGAAAACATGCAACCACTGATGGTGATGGGACTTTCAAGAATTTTATTTCCGCGGTTCCCTCCAACATATGGGTAAAAGCAACAATAAGAATTATAGTCTGTTTCGCTTTACTGGCAGGTGTCCTACCATACATTAGAAAATACGTATATGCTCATGACACACCATCCCAAAACTCAAGGTTACAATTATCATGGTGGGAAAATAGTGGCATATTAAGCAAGATTGTATGGTTCTTTGAAGATCAGACAGATTTAGAAACTGAATACCGTTCAAATGCCAATGTGGATGACGCATATAGTAGAGTATTCGGCATTTAA
chrVII YGL077C 927 49	ATGAGTATTCGGAATGATAATGCTTCCGGTGGCTATATGCAGCCGGATCAATCTTCGAACGCTTCTATGCACAAAAGAGACTTAAGAGTTGAGGAGGAAATAAAGCCATTGGATGATATGGATAGCAAGGGTGCTGTAGCAGCAGATGGTGAAGTTCATCTAAGAAAGTCATTTTCGTTGTGGTCAATTCTTGGTGTTGGATTCGGTTTGACTAATTCCTGGTTCGGTATTTCTACATCGATGGTTGCAGGTATATCTTCTGGTGGACCCATGATGATTGTTTACGGTATAATTATTGTTGCCCTGATTTCTATTTGCATTGGTACCTCGTTGGGTGAATTATCTTCCGCATATCCGCACGCCGGTGGTCAGTTTTGGTGGTCTTTGAAGCTTGCCCCTCCTAAGTACAAAAGATTTGCGGCCTACATGTGCGGTTCATTTGCTTACGCAGGATCCGTGTTCACAAGTGCTTCAACTACGTTATCCGTTGCTACCGAAGTGGTTGGTATGTACGCTCTGACGCACCCTGAATTCATCCCAAAGAGATGGCATATATTCGTTTGCTTTGAATTGTTGCATTTGTTCTTGATGTTTTTCAACTGTTACGGTAAATCCTTACCTATCATTTCATCTTCCTCTCTATACATTTCCCTACTATCCTTTTTCACAATTACAATTACTGTATTGGCATGTTCTCATGGAAAGTTCAACGATGCAAAGTTTGTTTTTGCCACATTTAATAATGAAACAGGTTGGAAGAACGGCGGTATCGCCTTTATTGTCGGTTTGATTAACCCAGCTTGGTCATTTTCGTGCCTTGACTGTGCAACCCATATGGCGTTTGAAGTTGAAAAACCAGAAAGAGTTATTCCCATTGCTATCATGGGAACAGTCGCCATTGGGTTTGTCACTTCCTTTTGTTATGTTATCGCTATGTTCTTCTCTATACAAGATCTGGACGCTGTCTTGTCTTCTACAACAGGCGCCCCAATCTTGGACATTTATAATCAGGCATTGGGTAATAAATCAGGTGCGATTTTCCTGGGTTGCTTGATTCTATTTACCTCTTTTGGTTGCGTCATTGCTTGTCACACTTGGCAGGCAAGGTTATGTTGGTCATTTGCCAGGGACAATGGTCTTCCATTATCCCGTTTATGGTCGCAAGTTAACCCACACACTGGTGTACCTTTGAACGCTCATTTAATGTCATGCGCTTGGATAACCCTCATTGGCCTACTTTATTTGGCTTCCAGTACGGCTTTTCAGTCCTTAATTACAGGTTGTATTGCATTTTTATTGTTATCCTACATCATTCCGGTTATATGTTTACTTGCTAAAAAGCGTAACATAGCTCATGGTCCATTCTGGCTTGGAAAATTTGGATTTTTTTCAAACATTGTTCTTTTGGGTTGGACTGTCTTTTCTGTGGTCTTTTTTTCCTTTCCACCAGTTTTACCTGTGACAAAGGATAACATGAACTATGTTTGTGTAGTTATTGTTGGTTATACTGCGTATTCGATTCTTTACTGGAAATACAAGGGTAAGAAGGAATTCCACGCTTTAGAAGAATCTGAGAACGAACAGGCTGAATATAGTAATAACTTCGATACCATTGAAGATAGTCGAGAATTTTCCGTTGCGGCCTCTGACGTTGAACTCGAAAATGAACACGTACCGTGGGGAAAGAAGTGA
chrVII YGL078C 1377 55	ATGACAAAGGAAGAAATCGCAGACAAGAAGAGAAAGGTTGTAGATGAGGAGGTAATTGAAAAAAAGAAGAGTAAGAAACACAAAAAGGATAAGAAAGACAAGAAGGAAAAGAAGGATAAAAAGCATAAAAAGCATAAGAAGGAGAAGAAGGGTGAGAAGGAAGTGGAAGTACCAGAGAAAGAATCTGAAAAGAAACCTGAACCTACTTCTGCAGTGGCTAGTGAGTTTTATGTTCAGAGTGAAGCACTAACCAGTCTTCCACAATCTGATATTGACGAATATTTCAAGGAAAATGAAATTGCTGTTGAGGATTCTCTGGATCTAGCCCTACGTCCGCTATTATCATTTGATTATCTTTCTTTAGACTCTTCCATTCAAGCAGAAATTTCCAAATTTCCAAAACCAACGCCTATTCAAGCCGTAGCCTGGCCATATTTGTTATCTGGTAAAGATGTTGTTGGTGTTGCTGAGACCGGTTCTGGTAAAACATTTGCTTTCGGTGTTCCAGCTATCAGCCATTTAATGAACGATCAAAAGAAAAGGGGCATACAGGTTCTAGTCATTTCCCCAACTAGAGAACTTGCTTCCCAAATTTATGATAATCTGATTGTATTAACTGACAAGGTTGGTATGCAGTGTTGTTGTGTTTATGGTGGTGTTCCAAAGGATGAGCAAAGAATTCAGTTAAAAAAGTCACAAGTGGTGGTTGCTACACCTGGTAGATTATTAGACCTATTGCAGGAAGGATCTGTTGACTTATCTCAAGTTAATTACTTAGTATTAGACGAGGCAGACAGAATGTTGGAAAAAGGTTTTGAAGAAGACATCAAGAATATTATCAGAGAAACTGATGCGTCCAAAAGACAAACTCTAATGTTTACCGCTACCTGGCCAAAGGAAGTCCGTGAATTAGCTTCCACGTTCATGAACAACCCAATCAAAGTATCTATTGGTAACACGGACCAACTAACTGCTAACAAAAGAATTACACAGATTGTTGAAGTGGTGGACCCACGTGGAAAAGAAAGAAAGTTATTGGAACTGTTGAAAAAGTACCACTCTGGTCCAAAAAAGAATGAAAAGGTCTTGATTTTTGCTCTTTATAAGAAGGAAGCTGCTCGTGTTGAAAGGAATTTGAAATATAACGGGTATAACGTCGCAGCTATCCATGGTGATTTGTCCCAGCAACAAAGAACGCAAGCATTGAATGAGTTCAAAAGCGGGAAGTCTAACTTGTTACTGGCCACCGACGTTGCAGCAAGAGGTTTAGATATACCAAATGTTAAGACAGTTATTAATTTAACTTTCCCATTGACTGTGGAGGATTATGTCCATAGAATCGGTAGAACTGGTAGAGCTGGTCAAACAGGCACAGCACACACTCTGTTCACTGAACAAGAAAAGCATTTGGCTGGTGGACTGGTTAACGTTTTGAATGGTGCCAATCAACCTGTTCCTGAAGATTTGATAAAGTTCGGTACTCACACTAAGAAGAAGGAACATAGCGCTTATGGTTCATTCTTTAAGGACGTCGATTTGACTAAGAAACCAAAAAAAATTACTTTCGATTAG
chrVII YGL079W 62 57	ATGGTGACCGGAATATCGGAGGAAAATGATGATGAAGAGACTTTTTCGGCTGTTCATTCTTCAACACCCAGTATTAATTCTCAATCCTACGCGATTCCTATAACAGAGGAAATGTCCAGCTCTTTCCATGATTCGATCAGCACCACTAGCAACTCAAGTGGTAGCTTCGATAGTGATGGAAGTAACGTTTCAGATGTTGTGGAGCAAAATGAAATGGACAATGAATCTAACGTTGACGAAGATTTGTTCCTAGATAACGATATCCCTCAGTCAAGCAATTTGCTACCCACGGATGCCCAGGATCCTGGTCCAATATTTGACGTTTCTAGATATATTTTTGATTCTCTAAAACAATCTATTGATTCTGCTGATTTCTCAGAGGCACTTTCTCTACAGACCAAAACCTCCGCTGTTATAAATTCGAAAAGCCTAGAGCTTAAACAATATATTGATGAAATGAAGAGCAGGCTCACTCAACTGCAAGAGAAGTTTGAAAATGGTGAGGCTACTTCAAAAAAAATAAAACGTGATTTAGAAACTTCAAGAAAGAACATCGACTATTTAAACGCTGCTTTGCGTGTCGATTTCCCCATAGAGTTTAATCAGGCAAGAGAAAAAATTCTTGAGCGCAGATTGAATGAAGACCATGACTGCTGA
chrVII YGL080W 452 63	ATGTCTCAACCGGTTCAACGCGCTGCAGCACGCTCATTCCTTCAAAAATACATCAATAAAGAAACTTTGAAATATATTTTCACAACACACTTCTGGGGTCCCGTATCAAATTTCGGTATCCCAATTGCTGCTATATATGATCTGAAAAAAGACCCTACACTAATCTCTGGCCCAATGACTTTTGCTTTAGTTACCTATTCAGGTGTTTTCATGAAGTATGCTCTTTCAGTATCACCCAAAAACTACTTACTGTTTGGATGCCACCTTATTAATGAAACTGCGCAATTAGCTCAAGGCTATAGGTTTCTCAAATACACGTATTTCACAACAGATGAGGAGAAGAAAGCTCTAGATAAGGAATGGAAAGAGAAAGAAAAAACTGGTAAACAGTAA
chrVII YGL083W 377 44	ATGATGTTTTGGTCCTCAAAGACGGGTATCACGTCAAAATATTCATTTTCATCATCACCTACTTTCACAGCTGAACCATGGAGCATTTACACCGGTCGTCCCAAATCTTCATCTTCATCTTCACCTTCCAAAGTATCGATATTCATGTTTGACAAGAAGCAGTTCGAAAACTATTTGTTACACTATGGTATTATTAAATCCAAATCTGGATCCAGAGATAAAGTATTAATACAAGAAGCGTACGAAATATTAAGAAACCAGGCCAATAACTTGGCCAAGCTCAAGCACCCAAATATTCTGACTTTAATTGAACCATTAGAAGAACATAGCAAGAATTTCATGTTCGTCACCGAGTTTGTCACTAGCTCATTGGAGACCGTTTTCAGAGAAACCGATGATGAAGAGCAGAATTTCTTACAAGGTCATGTTAAAGATAATATCGTGGTACAGCGAGGTATATTGCAACTGGTAAATGCACTCGATTTTGTTCATAACCGCGCAAGCTTTGTACACTTGAACATTCAACCTAGGGCAATATTTATCAATGAAAATTCTGATTGGAAAATTTCCGGCTTAGGCTATTTAGTAAAAATACCACCAGGCACAAATACCTCTGAATACTTCTTACCTCAATATGATCCCAGAGTTCCCCCATTTATGCATTTACAATTGAATTATACGGCCCCAGAAATTGTTTTTGAGAATACCCTAACCTTTAAGAACGATTATTTTTCTTTAGGATTGTTGATATATTTTCTGTACACTGGTAAAGACTTGTTTCGCAGCGAAAATTCGACTAGTGAATATAAATTGGAGTACAACAAGTTTGAAAGCAAAATTAGTACAATGTCATGGGATAATATATTCAGTAAGGTTCCACAAAAGTTGAGGCATTGTATACCCAAGCTAATAAACAGAGACATCTATTCCAGATATGATAACATAACGTTGATTTTAGATTCTGAGTTTTTCCAAGATCCGTTAGTCAAAACCTTGAATTTTTTAGACGATTTACCTACCAAAAATAACGAAGAAAAATACGTATTCTTAGAGGGTCTCGTGAATCTGCTGCCAGAGTTTCCGCCAGCATTATTGCAAAAGAAGTTCTTGCCCATTTTATTGGAACTATTAAGTCAGTTTTGTGCTGAGAAGGTCGTAAGTGATAAATGTGTGGGTAAAAGTTTGGATTTGATAATCAAGATAGGGTCCACTTTATCTCAGTTGTCCTTTCAAGAGAAGGTTTATCCAGTTTTATTGAGTGATGCGAACTTTCCAGTATTATTAAAAAAAGCCACCATCTGCCTGATCGATAATTTAGACACATTGAAGCAAAAAGTTAAACGCTCTGATTTCTTGGAAAATATACTCAAGCCGCTATTTAATTATGTTTTACATGACTCCGAAAGTGACATTACCGTGGTTTGTCAAGAAAAACTTTTATCACAAATTCCGTTAGCTTTAGAGGTACTTGATTTTCCTACCGTGAAACAATTCTTATTACCATTACTATCCAATCTATTTACAAAGACAACAAGTTTAACGGTGAAAAACACATGTGTTACGTGCTTTCAAATTATGATAGAGCATAAATCCATCGATTCTTATACTTGCTCAGAAACCGTCTTGCCTTTGTTTAAGTCCATGAAAACAAGAGATCCAAGAATTTTATCTAAGTTATTGAAGCTTTTTGAAACGGTGCCGTTGATCATTACTGATGAAATTGTTCTTGTTGACCAAGTACTGCCTTTGATGTGGAATTATTCTATGGCTTCAACGCTAACAAAGTCACAATATTCAGGATATACAAAGGCAATTAACAAAATGTCTTCAGACATCCAAAAGCACCATATCGCCAAATTGGATGATAAAGTCAATGATATTGGCGAAGATGCCTTTCACAAAGTCATTGAACCAACAATCATGAAGAAGGAGGACCCTGAGACAGTTGCAGCTAAAAATATTGAAGTAGCAGCCATGCAACCAGTTAAAAAAAAGACTGGGTCCTCTTATGGGGAGACATTACCACAATCTAAAAGTATTTTAAACTCCAAACCCCTAAATCCTAAAAATGCCCTTGCAACTAGAGGCTTTCCAACAAGGATTCTAAACTCCCCTCCACAGACCCCATCAAGTCGAACTGGTTCAAAAGTTATGACCAAAGGTGGCTCCAACGACGCTTCGAGCACTAAGGTGGAAGAGGAATTCAATGAATTTCAATCCTTTTCAAGCACAGGGAGCATACGTCAAACTTCCGCACCATCAGACGTCTGGATGAACAGTACCCCCAGCCCTACCCCAACATCCGCAAGTAGTACCAATTTACCGCCTGGGTTCTCGATATCCTTGCAACCAAACAAAAGAAAGGATGGTTCTTCTGATATTCCCCGAAGTAATGTATATGGATCTTTGATATAA
chrVII YGL084C 1366 52	ATGTCGCTGATCAGCATCCTGTCTCCCCTAATTACTTCCGAGGGCTTAGATTCAAGAATCAAACCTTCACCAAAAAAGGATGCCTCTACTACCACTAAGCCATCACTATGGAAAACTACTGAGTTCAAATTCTACTACATTGCATTTCTGGTCGTGGTTCCCTTGATGTTCTATGCTGGGTTACAAGCTAGTTCGCCCGAAAATCCAAACTATGCAAGATACGAACGTCTCCTATCTCAAGGTTGGTTATTTGGCAGAAAAGTAGACAATAGTGATTCTCAATATAGGTTTTTCAGGGACAATTTTGCGCTATTGTCAGTTTTAATGCTAGTCCACACTTCTATAAAACGCATTGTACTTTATTCAACAAATATCACTAAATTGAGGTTTGATCTGATATTTGGTTTGATCTTTTTAGTGGCCGCTCATGGTGTCAATTCGATAAGAATTTTAGCCCATATGCTAATTTTATATGCCATCGCCCATGTACTAAAGAACTTTAGAAGAATAGCCACCATCAGCATTTGGATTTATGGTATTTCTACGCTTTTTATTAACGACAACTTCAGAGCATATCCATTTGGTAATATTTGCTCTTTTTTAAGCCCATTGGACCATTGGTATAGAGGTATCATTCCAAGATGGGATGTCTTTTTCAATTTTACTCTTTTGAGAGTCTTAAGTTACAACTTGGACTTCTTAGAGAGGTGGGAGAATTTACAAAAGAAGAAAAGTCCATCCTATGAATCAAAAGAAGCTAAATCAGCCATTTTGCTCAATGAACGTGCTAGATTAACTGCTGCACACCCCATACAGGACTACAGCTTAATGAATTATATTGCATATGTTACTTACACGCCACTTTTCATTGCCGGCCCCATTATAACATTCAATGATTATGTTTACCAATCGAAACATACCTTGCCATCAATAAATTTCAAATTCATTTTTTACTATGCGGTGAGATTCGTTATTGCTCTCTTATCTATGGAGTTCATTTTACACTTTCTCCACGTTGTGGCAATCTCAAAAACCAAAGCGTGGGAAAATGACACACCTTTCCAGATTTCCATGATTGGCTTATTTAATTTGAATATTATTTGGCTAAAACTACTGATTCCGTGGAGGCTGTTTAGGCTGTGGGCTTTGCTAGACGGAATCGATACACCTGAAAATATGATCAGGTGTGTTGATAACAATTACAGTTCACTAGCATTCTGGAGAGCTTGGCATAGAAGCTACAATAAGTGGGTTGTCCGTTACATATATATTCCTCTAGGTGGTTCAAAAAATAGAGTTTTGACATCACTAGCAGTCTTTTCCTTCGTAGCTATATGGCATGACATCGAACTAAAGTTATTATTATGGGGTTGGCTAATAGTTTTGTTCCTCTTACCAGAAATTTTTGCTACCCAAATTTTCTCTCATTATACCGACGCAGTCTGGTACAGACACGTTTGCGCTGTCGGTGCTGTTTTCAACATATGGGTTATGATGATCGCTAATCTTTTTGGATTCTGCTTGGGCTCTGACGGTACTAAAAAATTACTAAGCGATATGTTCTGTACCGTATCTGGTTTCAAATTTGTAATTTTGGCAAGCGTTAGTTTATTCATCGCAGTACAAATAATGTTTGAAATCAGAGAAGAAGAAAAGAGGCACGGAATTTACCTAAAATGCTGA
chrVII YGL086W 90 57	ATGGATGTGAGAGCGGCATTGCAATGTTTCTTCAGTGCATTGAGTGGACGATTCACTGGAAAAAAATTGGGACTAGAGATCTATTCTATCCAGTACAAAATGAGCAATAGTGGTGGGTCCTCTCCTTTCTTGGAAAGCCCTGGAGGTTCGCCCGACGTAGGCAGTACAAATGGACAAAGTAATCGTCAGATTCAGGCGTTACAATTCAAGCTCAATACTCTACAAAATGAGTATGAGATTGAAAAATTGCAGCTACAAAAACAGACGAATATCTTAGAAAAGAAATATAAGGCCACGATTGACGAATTAGAGAAAGCATTGAATGATACAAAATATCTTTATGAAAGCAATGATAAATTGGAGCAAGAGTTAAAGAGTTTGAAAGAAAGATCAGCTAATTCGATGAATGATAAAGACAAATGCATAGAGGAATTGCGAACAACCCTCCAAAACAAAGATTTAGAAATGGAGACTTTAAGGCAGCAGTATGATTCGAAGTTATCAAAGGTCACTAACCAATGTGACCATTTCAAGTTGGAAGCAGAGAGCTCTCATTCGCTACTGATGAAATATGAGAAAGAAATAAAGAGGCAAAGTGTGGATATCAAAGATTTGCAGCATCAAGTGATGGAAAAGGATGATGAATTATCTTCGGTAAAAGCATCTAAGATGATAAACTCACATCCAAACTACTCCACCGAAGAGTTCAACGAGCTCACTGAAATGAACAAAATGATCCAAGACCAAGTTCAGTATACTAAAGAATTGGAACTAGCGAACATGCAACAAGCCAATGAATTGAAAAAACTTAAACAATCCCAGGACACTTCTACTTTTTGGAAATTAGAAAATGAAAAACTACAAAACAAATTAAGTCAATTACACGTACTCGAAAGTCAATATGAAAATCTTCAATTGGAAAACATAGATCTAAAATCGAAATTAACCAAATGGGAAATTTATAATGATAGTGACGATGATGATGATAACAATGTTAACAACAATGATAATAATAATAATAATAAAAATGATAATAATAATGATAATAATAATGATACAAGTAATAACAACAATATTAATAATAACAACAGAACCAAAAATAACATAAGAAATAACCCTGAAGAGATTATCCGGGACTGGAAACTTACCAAAAAGGAATGTTTAATTTTGACAGATATGAATGATAAGTTAAGATTGGACAATAACAATTTAAAGCTACTGAATGATGAAATGGCTTTAGAGAGAAACCAAATACTAGATTTGAACAAGAATTATGAAAACAACATAGTAAATTTGAAAAGATTAAATCACGAGTTAGAACAACAGAAGAGTTTATCTTTCGAAGAATGTCGATTACTGCGCGAACAATTAGATGGCCTATATTCCGCACAAAATAATGCTTTACTAGAGGTCGAAAATAGTGAAACACATGCGTCAAACAAGAACGTAAACGAAGATATGAATAATTTGATCGATACTTATAAAAATAAGACAGAAGATTTAACAAACGAACTAAAGAAGCTAAACGATCAGTTATTATCAAATTCCAATGATGTAGAAACACAAAGAAAAAAGAGGAAGTTGACAAGTGACCAAATTGGTTTAAATTATTCACAGAGGCTCAACGAATTGCAACTGGAAAATGTAAGTGTCTCGAGGGAGTTGAGTAAAGCACAAACTACAATTCAGCTACTACAAGAAAAATTAGAAAAGTTAACTAAACTAAAGGAGAAAAAAATACGTATACTGCAATTACGTGACGGCCCCTTCATAAAAGATCAATTTATCAAGAAAAACAAATTACTTCTTCTAGAAAAGGAAAATGCAGATTTACTTAACGAATTGAAAAAGAATAATCCAGCAGTGGAAACAGTACCCATTTCTGTTTATGATTCACTAAATTTCGAGTTGAAACAGTTCGAACAGGAAGTTTTTAAGTCAAATAAAAGATTTTCCAGACTAAAGCAAGTTTTCAATAATAAATCTTTGGAGTTTATTGACGTTGTAAACTCATTATTAGGTTTTAAATTGGAATTTCAACAAGATAGTCGTGTGAAAATATTTTCCTGTTTCAAACCTGAAAAATATTTGATTGCTGATCTAAATGAAAACACTTTGAAATCTAACCTTGATGCAGATATAGAAGGATGGGATGATCTCATGAATCTATGGGTGGAAGATAGAGGTCAACTTCCGTGCTTTTTGGCAACAATAACATTGCGTCTGTGGGAACAGCGACAAGCCAAATAA
chrVII YGL089C 69 57	ATGAAATTCATTTCTACCTTTCTCACTTTTATTTTAGCGGCCGTTTCTGTCACTGCTAGTTCCGATGAAGATATCGCTCAGGTGCCAGCCGAGGCCATTATTGGATACTTGGATTTCGGAGGTGATCATGACATAGCTTTTTTACCATTCAGTAACGCTACCGCCAGTGGGCTATTGTTTATCAACACCACTATTGCTGAGGCGGCTGAAAAAGAGCAAAACACCACTTTGGCGAAAAGAGAGGCTGTTGCCGACGCTTGGCACTGGTTAAATTTGAGACCAGGCCAACCAATGTACAAGAGAGAGGCCAACGCTGATGCTTGGCACTGGTTGCAACTCAAGCCAGGCCAACCAATGTACTGA
chrVII YGL090W 38 53	ATGTCCCAGCTGACGGAGTTCATTAGCTGTATCCCTGTGGTTAATGAAGAACAAAATGAAGAAGATGAGCGTGGCCTCTGTAAGATTCAGATTGAAGATGGCGCTATGTTGGAAACATTAGATGAGAACAGTCTTTCAGGGCTTAGAATAGAGAAAATGTTGGTAAGTGAAGGTACAGGAATTTTTTCCAAAAGCAGTTTTGGAATCAATGATTTGCGAATCTTTACGGGAGAAAATATCGATGAAGAGTCTAAGAAATATGTGTGGTATGAACTACTCAAAATGTTAACTGGTCACAAAGTGTACATTGCATCGTTAGACGAAAAAGTCGTATTCACAAAATGGACGTGCAGAATGCAAGATGATGAGGTATGGAAAGTAGTTATGGAGTTGGAGTCATCGGCGATCATAAGAAAAATCGCTGAACTTACCTTGCATCCAGTCAAAAAGGGAGAGATTGATTTATTTGAAATGGCAGATAAACTCTATAAAGATATCTGTTGTGTTAACGATTCTTACCGGAATATAAAGGAGAGCGATTCTAGCAATAGAAATCGAGTTGAACAGCTGGCTCGGGAAAGGGAGCTATTGGATAAGCTTTTAGAAACACGTGATGAAAGAACCAGAGCAATGATGGTAACCTTGTTGAATGAGAAGAAGAAGAAAATAAGAGAGCTTCATGAGATTCTGCGACAAAATAATATCAAATTGTCTGACGATGATGTTTTAGATTCTGCGCTTATTAATACGGAAGTGCAAAAGCCAATTTCTGAGTTAAACTCTCCAGGAAAAAGAATGAAACGAAGAAAGACGGTAGTAGAGCCTCAAAATTTACAAAAGAAGTTGAAAGACACAAGTCGGAGGAGAGCTAATAGAAAAATATCTAATCAATCCGTGATCAAAATGGAAGACGACGATTTTGATGACTTTCAATTTTTCGGACTTTCTAAAAGGCCAATTATTACTGCTAAAGATAAACTCAGTGAAAAGTACGATGATATTACCTCTTTTGGAGATGACACACAATCAATAAGTTTTGAATCTGATAGTAGCAGTGATGTTCAAAAACATTTAGTGTCTTTAGAAGACAATGGTATTCAAATATCAGCAGGAAGATCGGATGAAGATTACGGAGACATTTCTGGTTCTGAATCTGAGACTGATGCAAGTGCAGGGGAAAAGAAGAGCTCCAACCATAGTGAACAATCCGGTAATGATAGGGAACCTTGCTTGCAGACAGAATCGGAAACGGATATAGAAACATAG
chrVII YGL091C 1376 66	ATGACTGAGATACTACCACATGTAAACGACGAAGTGCTACCAGCAGAGTATGAACTTAATCAGCCGGAACCAGAACACTGTCCTGGTCCAGAATCAGACATGGCAGGTAAGTCCGATGCTTGTGGTGGCTGCGCCAATAAAGAAATATGTGAAAGTCTTCCGAAAGGCCCTGATCCAGATATTCCATTGATCACAGATAACTTGTCAGGAATAGAACATAAAATATTGGTTTTATCAGGCAAAGGTGGCGTAGGCAAGTCGACATTTGCCGCAATGCTAAGTTGGGCACTTTCAGCTGACGAAGATTTACAAGTAGGTGCCATGGATTTAGATATATGTGGACCTTCTTTGCCACATATGTTAGGCTGCATTAAAGAAACCGTCCATGAATCGAACTCCGGTTGGACACCTGTCTATGTGACTGATAATTTAGCCACCATGTCTATTCAATATATGCTTCCAGAAGACGATTCCGCCATTATATGGAGGGGTTCAAAAAAGAATTTATTGATAAAAAAATTTTTAAAGGATGTTGATTGGGATAAACTCGATTACTTGGTAATCGACACACCGCCCGGAACATCTGATGAGCACATTTCAATAAACAAGTATATGAGAGAATCTGGCATAGATGGTGCCCTTGTGGTCACCACACCTCAGGAAGTAGCTTTATTAGATGTACGGAAAGAGATAGATTTCTGTAAGAAGGCTGGTATCAATATTCTTGGACTAGTGGAAAATATGAGCGGATTTGTATGTCCAAATTGCAAAGGAGAGTCCCAAATATTCAAGGCTACCACAGGTGGAGGTGAAGCACTTTGTAAGGAATTGGGCATCAAATTTTTGGGGTCTGTTCCGTTAGATCCGAGGATTGGCAAGAGTTGTGACATGGGTGAAAGTTTCCTGGATAACTATCCTGACAGCCCAGCTTCGAGTGCTGTACTTAACGTTGTGGAGGCTCTGCGAGATGCTGTGGGGGATGTATAG
chrVII YGL092W 255 38	ATGTTTAATAAAAGTGTAAATAGTGGTTTCACCTTTGGAAACCAAAACACATCCACACCGACATCCACTCCGGCACAGCCTTCCAGTTCCCTTCAATTCCCTCAAAAATCTACTGGGTTATTTGGGAACGTTAATGTTAATGCGAATACTTCAACACCTAGCCCATCTGGTGGATTATTCAATGCCAATTCAAACGCTAATTCTATAAGTCAACAACCCGCCAATAATTCATTATTTGGAAATAAACCAGCACAACCATCAGGTGGCTTATTTGGCGCTACAAACAATACTACTTCTAAAAGTGCCGGAAGCTTATTCGGAAATAATAATGCCACAGCAAATTCTACGGGCTCTACAGGTTTATTCAGTGGTAGCAATAATATAGCCTCTAGTACCCAAAATGGTGGTTTGTTTGGTAATAGCAACAATAACAATATAACTTCTACCACGCAAAATGGTGGTCTGTTCGGTAAGCCTACTACAACCCCTGCTGGTGCTGGCGGCCTGTTTGGAAATTCCTCATCGACAAACTCAACGACAGGATTATTTGGATCAAATAATACACAAAGTTCTACAGGTATTTTTGGTCAAAAGCCGGGAGCTTCAACAACTGGGGGATTGTTTGGAAATAATGGTGCTTCATTCCCAAGATCCGGTGAAACTACTGGAACCATGTCAACCAACCCATATGGAATTAACATAAGTAATGTTCCTATGGCAGTGGCTGACATGCCAAGATCTATTACGTCTTCTCTATCAGATGTGAATGGCAAGTCAGATGCGGAACCCAAACCAATTGAAAATAGAAGAACATATTCGTTTTCTTCCTCAGTTTCAGGGAACGCTCCTTTACCACTCGCCTCACAGTCAAGTTTAGTGAGTAGACTAAGCACGAGACTGAAAGCCACTCAGAAAAGCACGTCACCGAATGAAATATTTTCACCGTCTTACAGTAAACCGTGGCTGAATGGAGCAGGTTCAGCTCCCTTAGTAGATGACTTTTTTTCTTCAAAGATGACTTCTTTGGCTCCAAATGAAAACAGCATCTTTCCTCAGAATGGTTTTAATTTCCTATCCTCCCAAAGGGCCGACTTGACAGAGCTGCGTAAATTGAAAATTGATTCCAACAGAAGTGCTGCAAAAAAATTAAAACTCCTCTCTGGTACTCCCGCCATCACAAAAAAACATATGCAAGACGAACAAGATTCATCGGAAAATGAGCCAATTGCAAATGCTGATAGTGTCACTAACATTGACAGGAAAGAAAATAGAGATAATAATTTGGATAACACTTATTTGAATGGAAAGGAGCAATCGAATAACTTGAATAAACAAGACGGCGAAAATACTTTACAACATGAAAAGTCATCAAGTTTTGGTTATTGGTGTTCTCCTTCCCCAGAACAGCTGGAGCGTTTGTCATTGAAGCAATTAGCGGCCGTTTCAAATTTTGTTATCGGGAGAAGAGGTTATGGTTGTATTACATTTCAACATGATGTGGATCTCACAGCTTTTACCAAAAGCTTTAGAGAAGAACTATTCGGTAAAATTGTAATATTTCGTTCCTCTAAGACAGTAGAAGTATATCCTGACGAAGCCACCAAACCAATGATTGGGCATGGGTTAAACGTTCCCGCTATAATCACTCTAGAGAATGTTTATCCTGTAGATAAAAAAACAAAAAAACCGATGAAAGATACGACGAAGTTTGCTGAATTTCAAGTTTTTGACAGGAAACTAAGAAGCATGAGGGAAATGAACTATATATCCTATAATCCCTTTGGCGGGACTTGGACTTTCAAAGTCAATCATTTTAGCATTTGGGGGTTAGTCAATGAAGAAGATGCGGAAATAGATGAAGACGATTTGAGTAAACAAGAAGACGGCGGTGAGCAACCATTAAGAAAGGTGCGCACGTTAGCGCAATCAAAACCATCGGATAAAGAGGTTATCCTCAAAACAGATGGCACTTTTGGAACTCTATCAGGTAAAGACGACTCTATCGTTGAGGAAAAGGCATACGAACCTGATTTGTCTGATGCGGACTTTGAGGGAATTGAAGCTTCCCCTAAACTTGACGTTTCTAAGGATTGGGTAGAACAATTAATTTTAGCTGGGTCTTCACTACGTTCTGTGTTTGCCACTTCTAAAGAATTTGACGGGCCATGTCAAAATGAAATAGATTTACTCTTTTCCGAATGCAATGATGAAATTGATAACGCAAAACTCATCATGAAGGAAAGAAGATTTACAGCCTCTTATACGTTTGCAAAATTTTCAACAGGTTCAATGCTACTGACAAAAGATATTGTTGGTAAATCGGGCGTTTCAATTAAGCGTTTACCAACTGAGTTGCAAAGAAAATTTTTATTCGATGACGTCTATTTAGATAAAGAAATTGAAAAGGTTACTATCGAAGCAAGGAAGTCAAACCCATACCCACAAATTAGTGAAAGCTCTTTACTCTTTAAAGATGCTTTAGATTATATGGAAAAAACCTCTAGTGATTACAATCTATGGAAACTTTCATCTATTTTATTCGACCCCGTTTCCTATCCATACAAGACGGACAATGATCAAGTAAAAATGGCATTATTAAAAAAAGAAAGGCATTGTCGATTAACTTCGTGGATTGTTAGCCAGATAGGTCCGGAAATTGAAGAGAAAATTAGGAATTCTTCTAACGAAATAGAACAAATATTTCTATATTTGCTCTTGAATGATGTCGTAAGGGCATCCAAGTTAGCAATTGAGTCTAAGAATGGTCATTTGAGCGTTTTGATATCCTATTTGGGTTCAAACGACCCAAGGATACGTGATTTAGCGGAATTACAATTGCAAAAGTGGTCAACTGGTGGTTGTAGTATCGACAAGAATATCTCGAAGATTTACAAATTACTAAGCGGTTCACCTTTTGAAGGTTTATTTTCTCTTAAGGAACTTGAAAGTGAATTCAGTTGGTTGTGCCTTTTGAATTTGACACTGTGCTACGGCCAGATAGATGAGTATTCCTTAGAATCTCTTGTGCAATCGCATTTAGACAAGTTTTCTTTACCCTATGATGATCCTATTGGAGTTATTTTCCAACTATATGCTGCTAATGAAAATACGGAGAAGCTCTATAAGGAGGTTAGACAAAGAACCAACGCTTTAGATGTTCAGTTTTGCTGGTACTTGATTCAAACATTGAGATTTAATGGAACACGCGTTTTTTCGAAGGAAACTAGCGATGAGGCTACATTCGCATTTGCCGCTCAACTTGAATTTGCACAATTACATGGCCACTCTCTTTTTGTTTCTTGCTTTTTAAATGATGACAAGGCAGCAGAAGATACCATAAAAAGGCTTGTTATGCGTGAAATAACATTGTTAAGAGCCTCTACCAATGATCACATTTTAAATAGATTAAAGATCCCTTCGCAATTGATATTCAATGCTCAAGCTTTGAAAGATAGATATGAAGGCAATTACCTTTCTGAAGTACAAAATCTACTCCTGGGTTCGTCTTATGATTTGGCAGAAATGGCTATTGTTACGTCATTAGGACCAAGGCTGTTGTTATCAAACAATCCTGTACAGAATAATGAACTGAAAACTTTGAGGGAAATTCTTAACGAATTTCCAGACTCTGAGAGGGACAAATGGAGTGTAAGTATAAACGTATTTGAAGTATATCTAAAGCTTGTGTTGGATAATGTTGAAACGCAGGAGACTATCGATTCATTAATTAGTGGTATGAAGATATTTTATGATCAGTATAAGCACTGTCGTGAAGTGGCCGCATGTTGTAATGTTATGTCCCAAGAGATTGTATCAAAAATATTGGAGAAAAACAATCCTTCAATAGGCGATTCGAAGGCCAAATTGCTTGAGCTCCCCCTAGGGCAGCCAGAAAAGGCATACTTGAGGGGTGAGTTTGCCCAGGATTTAATGAAGTGTACATATAAGATATAA
chrVII YGL093W 33 50	ATGAATGTGGATGAAAGAAGCCGGATTGGGGGTAGAGAGAAGGATGCGGGGCCCGGGAAAGGCATTCTTAAGCAGAACCAAAGCTCGCAAATGACTTCAAGCTTTCTAGAGAACCCTGGTGTTCGTATTCCTACCAGGATTATAACAAAAAAAGAAGTATTAGATGGTAGTAACACGACATCCAGGATCAATACTTCTAATTTACAGAGTATGGTAAAGAGAAGAGTTTCATTCGCTCCCGATGTTACGTTGCATAGTTTTACTTTCGTACCTGAACAAAACAATGAAATTAAGGAACCAAGACGTAGAAAAACTTCAACCAACAGCCCTACTAAAATATCTAGTCAAGAAGAGCCTCTTGTAACGTCTACTCAAATCGATGATGCTCGTACGGAAGAAAAAACAGCGGCAGAAGAAGATCCCGATACATCTGGGATGGAATTGACAGAACCTATAGTGGCGACACCGGATAGTAACAAGGCTTCACAGCATGATCCCACATCAATGGAAATGACTGAAGTTTTTCCTCGGAGTATCAGACAGAAAAATCCAGATGTAGAGGGAGAAAGCATTGAGTCAAGTCAACAAATCGATGATGTCGAGGCAGTGCGAGAGGAAACAATGGAATTGACGGCCATACATAATGTACACGACTATGATTCAATTTCAAAAGATACAGTAGAGGGCGAACCAATAGATCTGACAGAATATGAGTCTAAACCTTACGTTCCAAACAGTGTCTCACGCAGTACCGGGAAATCCTCTGACTATAGCGTGGAAAGAAGTAACGATAAAAGCGACCTTTCAAAATCTGAAAATAAGACGAATTCCTCTCAGCCGATGGAAATTACAGATATATTCCATGCTGATCCACAGAACCCTATGAGTCTACACAGCGACAATAACATCAATAATGATGGTAATGAGATGGAACTCACGCAAATACAGACAAACTTTGACCGCGACAATCACCACATTGACGAATCTCCCAGCGAAAAGCATGCGTTTTCTTCTAATAAGAGGCGCAAATTGGATACTGTCTCTGATTATGCTGCATCGGTTACGACACCAGTCAAAGAGGCAAAGGATACTAGTGGAGAGGACAATGATGGTGATTTAGAGATGATGGAGAAAATGTCACCCATTACATTTAGCGATGTTGATAATAAGATTGGGACGAGATCCAATGATGTGTTCACTATTGAACCCGGTACTGAGGATACTGGCATGCAAACCGCGACAGACGATGAAGAAGATGGGGAAAATGTCGATGATAACGGGAACAAAATAGTTGAGAAAACAAGACTCCCCGAAATAGACAAGGAAGGGCAGTCTGGTATAGCCCTGCCTACTCAAGACTACACTTTGCGGGAATTTATAAATGAAGTGGGGGTAGGGTTTTTAGATACCAAACTGATAGATGATCTCGACAAGAAGGTCAATTTCCCGCTTAACAGCTTTAATTTTGTGGAGAATCAAAGGATAGATAACGTATTTTCTGCCTTCTATATCGATATACCCATTTTAGAAGTGGAAGCATTCAGATGCAAGGAGCTTTGGAGAAGTATTAATGAATCCAAGGATAAATTCAAGGACTTTGAGGCCCAAATTGATAAATCCCATCCCCCTCTTCTGCTCCAGGAGTATTTTTCCTCGGATGAGAAAATGAAGCAATTGATGAGGGACCAGCTACAGTTGGTCAAAGGATATTCGAAATTGGAGGCAGCAATGGAATGGTATGAATGGAGGAAAAAGCAACTAAATGGTCTGGAATTAATTTTGGCAGAAAATTTGAATACCTTGAAAAGGGAGTACGAAAAATTAAACGAAGAAGTTGAAAAAGTTAACAGCATCAGAGGCAAAATACGAAAACTTAATGAAGCAATAAAGGAAGAGATAAGGTCCCTAAAAAACTTACCATCCGATTCTTATAAGCCTACTTTAATGAATAGAATAAAAATTGAGGCTTTCAAACAAGAGTTAATGGAACATTCCATATCGTTGAGTTCTTCCAATGATTTTACCCAAGAAATGCGTTCACTTAAATTAGCTATTGCAAAAAAATCTAATGATATACTAACTTTAAGAAGTGAAGTCGCCTCTATAGACAAGAAAATTGAAAAACGAAAACTGTTCACACGGTTTGACTTGCCAAAATTACGAGATACTCTCAAAATTTTGGAGTCATTAACGGGGGTACGCTTTCTGAAATTCTCAAAGGCAACACTTTCAATTGCATTTCTTCAACTGGATGATTTGAGAGTGGATATTAATCTAGCAAACTTTAAAAATAATCCGTTAAGTTCTATGAAAGTTATGAATGACAGCAATAATGACGATATGAGTTACCACTTATTCACAATGTTGTTGAAGAATGTTGAAGCCGAACATCAAGATAGCATGCTTTCGAACCTTTTTTTTGCTATGAAAAAGTGGAGACCATTATTGAAGTATATAAAATTACTAAAGCTCTTGTTTCCGGTGAAAATTACTCAAACTGAGGAAGAGGAAGCGCTTTTGCAGTTCAAGGATTATGATAGAAGAAACAAGACTGCATTTTTTTACGTTATATCCCTTGTCTCATTTGCTCAGGGCGTATTCTCGGAAAATGGGCAAATTCCAATGAAAGTTCACATAAGTACTCAACAAGATTACTCACCGTCACGGGAAGTCCTCTCTGACAGGATAACCCACAAGATCAGTGGAGTTCTTCCTTCATTTACGAAAAGTAGAATACATTTAGAGTTTACGTAA
chrVII YGL094C 1126 49	ATGAATAATTGGCAACATTTCTTCAACAATCCAGTTGATCTTTCGGAACATTTGAAGAAGCCATACTTTCGCTTCGATAATAGGGATAAGGAAATTACAGCGATTAGCTTCGATGAGAAGGCAAACTTAATTTGGAGTGGAGACAGCTATGGTTGCATTTCGTCATATGATCCAACTTTTCAACTTTATACAAGATATAGGGGCCACATAGGTGGAAATTCCGTGAAGGATATTCTCAGTCATCGGGATGGTATTTTATCTATTAGTGAAGATTCCTTACACTTTGCTAATAGAAGAGGTGTTACTAAATTGAACCTCACTAGCATTGATATTGCTGCATTTAGCGAATTGAACACTATGTGCTATTCTCCTCATTCACTGAAAAACAATATCTACTGTGGTGGTGACAACACAAATTGGGGAATTGCGTCCATTGACTTGAACAGAGGTTGCTTAGATTCCCTCTTGAATTACTCATCTAAAGTGAAGTTAATGTGCTCTAATAATAAAGTTTTGTCTATCGGAAGACAAACAGGGACTGTGGATTTGCTAGATCCAACATCGAATCGTACTATCAAATCATTTAATGCACACTCTGCATCCATATCCGCTATGGATTTACGGGATAACACCTTGGTTACAGTAGGGAAGTCCAAAAGATTTTATAACTTATACGCTGACCCATTTGTGAATGTTTACGACTTGAGAACAATGCGTCAACTCCCTCCTGTTTCCTTTTCTAAAGGAACAACTATGGGATCTGGAGGCGCAGATTTTGTTCAATTACATCCTTTGCTTCCTACTGTTATGATCGTCGCCTCAAGTTCTGGTTCGTTTGATTTCATCGACCTTTCCAATCCAACTTTAAGAACACAATATGTTCATCCTTGCCAGTCGATTAAAAAGTTATGTTTGTCCCCCAATGGTGACGTATTGGGTATACTAGAAGCTGATAATCACCTAGATACATGGAGAAGATCATCAAACAACATGGGAATGTTTACCAATACCCCTGAAATGCTAGCATATCCTGATTATTTTAATGACATTACCTCTGACGGCCCAATATCTGTCGACGATGAAACATATCCATTGAGTTCTGTGGGGATGCCGTACTATCTTGATAAACTTTTGTCTGCATGGCCCCCTGTAGTGTTTAAAAGTGAAGGTACCATACCGCAATTAACAGGTAAGTCACCCTTACCATCGAGCGGCAAATTAAAAAGTAACCTTGCTGTGATCTCGAGCCAAAATGAGAAGTTGAGCACACAAGAATTTCCTTTGTTAAGATATGATCGCACCAAATACGGTATGAGAAATGCTATACCAGATTACGTTTGTCTAAGAGATATAAGGAAACAGATAACAAGCGGTTTAGAAACCAGCGATATACAGACATATACCTCAATCAACAAGTACGAAGTACCCCCTGCATACAGTAGACTTCCACTGACATCAGGTAGATTTGGTACTGATAATTTTGATTTTACGCCCTTTAATAACACTGAGTATTCAGGATTGGATCCAGATGTTGATAATCACTACACAAATGCTATCATACAATTGTATCGCTTTATTCCAGAAATGTTTAATTTCGTTGTTGGGTGTTTGAAAGACGAGAATTTTGAAACAACGTTGCTAACTGATCTAGGCTACCTCTTTGACATGATGGAAAGATCACATGGAAAAATATGTAGTTCTTCCAATTTTCAGGCGTCATTGAAATCCTTAACTGATAAAAGACAATTAGAAAACGGTGAACCACAAGAACATTTAGAAGAGTATTTAGAATCGCTGTGCATAAGGGAAAGTATCGAGGATTTTAATTCTTCTGAAAGTATTAAACGCAATATGCCTCAAAAATTTAACAGATTCCTGCTCTCGCAACTTATTAAAGAGGAAGCGCAGACAGTCAACCATAATATCACCCTAAATCAATGCTTTGGTTTGGAAACGGAAATACGAACAGAGTGTAGCTGTGATCACTACGACACTACCGTCAAACTTCTACCCTCCTTATCAATATCAGGAATCAACAAAACCGTAATCAAACAATTGAACAAGAAAAGCAATGGACAGAATATTTTGCCTTATATTGAATATGCCATGAAAAATGTAACCCAAAAGAACAGTATTTGCCCAACCTGCGGCAAAACCGAAACTATCACCCAGGAGTGTACTGTCAAGAATTTACCTTCAGTGTTGTCATTAGAATTATCACTATTAGATACCGAATTTTCCAATATAAGGTCGTCGAAAAACTGGTTAACTAGTGAATTTTATGGAAGCATCATTAAAAACAAGGCAGTTCTAAGATCGACGGCGTCCGAATTGAAGGGCACAAGCCACATATTTAAATACGAATTGAATGGTTACGTGGCTAAAATCACTGATAACAATAACGAGACGCGTCTAGTAACATATGTCAAAAAATATAATCCAAAAGAGAATTGCTTCAAGTGGCTCATGTTTAATGATTATTTGGTTGTTGAGATAACAGAGGAAGAGGCGCTTAAAATGACATACCCTTGGAAAACACCAGAAATTATCATATATTGTGATGCGGAAGAATTACGAAAACCTTTCTTTTCTGTTGATACGTATTCCATCAACTATGACATACTTTTCCGTGATTATTTCGCAAACGGAATAAGAGATACTGCAAGACGTGAATATAAGTTATTAACACATGATGAGGCACCTAAATCTGGAACCTTGGTTGCCATTGATGCCGAATTTGTCTCATTACAAAGTGAACTATGTGAAATCGATCATCAAGGAATCAGAAGTATTATTCGACCTAAAAGAACTGCTTTGGCCAGAATATCCATTATTAGAGGCGAAGAAGGAGAACTGTATGGAGTACCATTTGTCGATGATTATGTGGTAAACACGAACCACATAGAAGACTATTTGACAAGATATAGTGGGATTCTTCCTGGTGACTTGGACCCTGAAAAGAGTACCAAAAGGCTTGTGAGAAGAAACGTTGTATATCGAAAAGTCTGGCTTTTAATGCAGCTCGGATGCGTATTTGTTGGTCATGGTTTGAATAATGACTTCAAACACATTAATATTAATGTCCCAAGAAACCAAATTCGCGACACTGCCATATATTTTCTACAAGGAAAGAGATATCTTTCATTGCGTTATCTGGCATATGTGTTGTTAGGAATGAATATCCAAGAGGGAAATCACGATTCAATTGAAGATGCCCATACTGCCTTGATTCTTTACAAAAAATATCTCCACCTGAAAGAAAAAGCTATCTTTGAGAAAGTACTGAACAGCGTGTACGAAGAAGGAAGAGCCCATAATTTCAAAGTTCCAGAAACTTCAAAGGGATAA
chrVII YGL095C 1323 54	ATGAACCTTTTTGATGTGGCTGACTTTTATATAAACAAAATTGTGACTTCCCAATCGAAATTGAGCGTAGCCAATGTCAATGAACACCAAAGGATTAAGGTTTTGCTGTTGGATAAGAATACCACACCTACGATATCCTTATGTGCCACTCAAAGTGAGTTGTTGAAGCATGAAATATATCTGGTAGAAAGAATAGAAAATGAGCAACGTGAAGTGTCCAGGCATTTAAGGTGCTTAGTTTACGTTAAACCCACAGAGGAAACACTGCAACATCTGCTGCGTGAGTTAAGAAATCCTCGGTACGGCGAGTATCAAATATTCTTTAGTAATATTGTCTCTAAATCTCAATTAGAACGGCTAGCTGAATCTGACGACTTGGAAGCTGTTACTAAGGTGGAAGAAATATTCCAAGACTTTTTTATATTAAACCAAGATTTATTTTCGTTTGATTTGCAACCAAGAGAATTTTTAAGTAATAAATTGGTTTGGAGCGAAGGGGGGCTAACAAAATGTACCAACAGCTTAGTTTCTGTGCTTTTATCCTTAAAGATAAAACCAGATATCAGGTATGAAGGAGCAAGTAAAATTTGTGAAAGATTGGCTAAAGAAGTTTCCTATGAGATTGGTAAAAACGAAAGAACTTTTTTTGATTTTCCTGTGATGGATTCGACACCTGTGTTACTAATTTTAGATCGTAATACTGATCCTATAACACCTTTACTTCAACCTTGGACCTACCAATCAATGATCAATGAGTATATAGGCATTAAGCGGAATATAGTTGATTTATCGAAAGTGCCTAGAATTGATAAAGACCTGGAGAAGGTCACCTTATCATCAAAGCAAGATGCTTTCTTCAGGGATACCATGTATTTGAATTTTGGTGAATTGGGTGATAAAGTAAAACAATATGTGACTACATACAAAGACAAGACACAAACCAACAGCCAAATAAATTCCATTGAGGATATTAAAAACTTTATTGAGAAGTATCCAGAGTTTAGAAAATTATCTGGAAATGTTGCAAAGCATATGGCTATAGTGGGGGAATTAGACAGACAGTTGAAGATAAAAAATATATGGGAAATTAGTGAAATAGAACAAAATCTATCAGCACACGATGCCAATGAAGAAGATTTCTCCGATTTGATTAAATTGCTACAAAATGAAGCAGTTGATAAGTATTACAAGTTAAAGCTTGCATGTATTTATTCTTTAAACAATCAAACCAGCTCAGACAAAATCCGTCAACTAGTTGAGATTCTGTCTCAACAACTTCCTCCAGAGGACGTCAACTTTTTCCATAAATTTAAATCGCTTTTTAGCCGCCAGGATAAAATGACTCAAAGTAACCATGACAAGGACGATATATTAACCGAACTAGCAAGAAGATTTAATAGTAGAATGAATTCTAAGAGCAACACCGCTGAAAACGTCTATATGCAACATATTCCGGAAATTTCGTCATTACTAACAGATCTCTCTAAAAATGCGTTATTCAGGGATCGTTTCAAAGAAATAGATACTCAAGGCCATAGAGTGATCGGAAACCAGCAGAGCAAAGATATTCCTCAGGATGTAATATTGTTTGTTATTGGCGGTGTAACTTATGAGGAGGCAAGGCTAGTCCATGATTTCAATGGAACGATGAATAACAGAATGAGGGTGGTTTTAGGAGGCACCTCTATACTTTCAACTAAAGAATATATGGATTCTATTAGATCTGCAAAATAA
chrVII YGL096W 30 70	ATGGGTACTAGCATAGTAAATCTAAACCAAAAGATTGAACTGCCCCCAATCCAGGTCTTATTCGAGTCACTTAACCGAGAAAATGAAACAAAACCCCACTTCGAGGAACGCAGGTTATATCAACCTAATCCTTCATTTGTTCCTAGAACAAATATAGCAGTTGGTAGCCCAGTTAACCCGGTTCCAGTATCATCCCCTGTTTTTTTCATTGGTCCTTCTCCACAGAGAAGCATTCAGAATCACAACGCTATTATGACTCAAAACATACGTCAGTATCCAGTTATATATAATAATAACCGAGAAGTTATATCTACGGGTGAGAGAAATTACATAATAACTGTAGGGGGGCCTCCGGTAACTTCTTCGCAGCCCGAGTATGAGCATATCTCAACTCCCAATTTCTATCAAGAGCAGAGACTGGCACAACCTCATCCGGTAAATGAGAGTATGATGATAGGTGGTTATACAAATCCTCAGCCTATTAGCATTTCCCGAGGTAAAATGCTATCCGGCAACATAAGTACGAACTCGGTCCGCGGATCTAATAATGGATATTCCGCAAAAGAAAAAAAACATAAGGCACATGGTAAGAGGTCCAATTTACCAAAGGCCACCGTTTCAATTCTAAACAAATGGTTACATGAGCACGTAAACAACCCTTACCCAACCGTGCAGGAAAAAAGAGAACTGCTCGCGAAAACTGGTCTAACTAAACTTCAAATTTCCAATTGGTTCATTAATGCTAGGAGAAGAAAAATATTTTCTGGCCAGAATGACGCAAATAATTTCAGAAGAAAATTCAGTTCTTCTACAAATTTAGCTAAGTTCTGA
chrVII YGL097W 1218 49	ATGGTCAAAAGAACAGTCGCCACCAATGGAGACGCGTCTGGCGCTCATAGAGCAAAGAAAATGTCTAAAACTCATGCTTCTCATATCATAAACGCTCAAGAAGACTACAAGCATATGTACTTAAGTGTCCAACCATTGGATATATTTTGCTGGGGTACTGGTTCTATGTGTGAGCTTGGGTTGGGTCCACTAGCCAAAAATAAGGAAGTTAAAAGACCAAGGTTAAACCCATTTTTACCTCGCGATGAGGCCAAGATCATTTCTTTTGCAGTCGGTGGTATGCACACCTTAGCCCTTGATGAAGAAAGCAATGTATGGTCCTGGGGTTGCAATGACGTGGGTGCGTTGGGCAGAGATACTTCCAACGCCAAGGAACAACTCAAGGACATGGACGCCGATGACTCAAGTGATGACGAAGATGGTGATTTGAACGAATTGGAATCTACGCCCGCTAAAATCCCAAGAGAGTCATTTCCTCCCTTAGCGGAGGGACACAAGGTCGTGCAATTGGCAGCTACAGACAATATGAGTTGCGCCCTGTTCAGCAATGGCGAGGTATACGCATGGGGTACTTTCCGTTGCAATGAAGGTATCCTAGGGTTTTACCAAGATAAAATTAAAATTCAAAAAACTCCATGGAAAGTGCCTACATTCTCTAAGTACAATATTGTCCAATTAGCTCCCGGTAAGGATCACATACTTTTCTTAGATGAAGAGGGTATGGTGTTCGCCTGGGGTAACGGTCAGCAAAACCAATTAGGAAGAAAAGTTATGGAAAGGTTCCGTTTAAAGACTTTGGATCCCAGACCATTTGGGTTAAGACATGTAAAATACATCGCATCTGGCGAAAACCATTGCTTTGCTTTAACAAAAGACAACAAGTTAGTAAGCTGGGGGTTGAATCAGTTTGGTCAATGTGGTGTTTCAGAGGATGTGGAAGACGGTGCGCTTGTTACAAAGCCAAAAAGACTAGCGCTACCTGATAACGTTGTTATCAGAAGCATTGCTGCTGGTGAACATCACTCATTGATCCTATCCCAAGATGGCGATTTGTATTCGTGTGGTAGACTAGACATGTTTGAAGTTGGTATCCCAAAAGACAATTTACCCGAATATACTTACAAAGATGTTCATGGAAAAGCACGTGCCGTGCCACTTCCAACTAAGTTGAATAATGTTCCGAAGTTCAAAAGCGTTGCGGCGGGGTCTCACCATTCAGTCGCGGTAGCTCAAAATGGCATTGCCTATTCTTGGGGTTTTGGTGAAACCTACGCCGTTGGATTAGGCCCTTTTGAGGACGACACTGAAGTTCCAACCAGAATCAAGAATACTGCTACACAGGATCATAACATCATTTTAGTCGGGTGTGGAGGCCAATTTTCCGTGTCTGGTGGTGTTAAGCTGTCTGATGAGGACGCAGAAAAGAGAGCGGATGAAATGGATGATTAA
chrVII YGL098W 76 56	ATGGCTGAAACTTCCAACGACCCCTTTCTGTCCTACGTTTTGAGTAGCAAACAATTAACTAATTTGAATCGTCTACGAAGGAAAGCAGTTACAAAACAACTGGGATCAAGTGACGACAATAAGGTCTCAGAGGAGTTTTTGAGGTATCAACATACTTATCAAAGAGAAGCATTTGAATATCTGCAAACAAAACATGACGCCCACAAAATAATGGAGTCACAGTACGAACAGTACCAAAGCAGTTCAAAAACAAGAAGATATAGTATCGATTTAGATTCTGTAGATGCAGTTGACACGGAATCGCAAACAGAATACCCAAATGAGGAGTTTATTGATAGAAACGAAGATAGCGAAGCTGTTATGGAGTTGAGAAAGAGATTGTTGGGGAAGGGACAGAATAAGGGTTTAGGATATGAAACTACGAAATCAGTCGATAGGCAAATTGAGGACCAGGACACGTTGCAACAGGATTTGATTCAGGATATGAGCAAACTTGTGGGCAGTTTGAAGCAAGGAGCTGTGGCATTTCAATCAGCACTTGATGAAGATAAGCAAGTTCTTGGAGCTGCAGAGATAGGTATTCAAGTTGCTTCTCAAGGTTTAATGGATGTTAGCGGTAAATTAAGGAAATATGACAAGAGTAAATTGAGTTACTTGTTTTATATTACTGTTTTCATTTTTATGATTCTCGGACTGGTGTTTACATTTATCATAATTCAATTATTCCCGGCCCTATAA
chrVII YGL099W 1371 58	ATGCCACCAAAAGAAGCTCCCAAGAAATGGAAGGCGCCAAAAGGGCCAAAACCTACCCACCGTAAAAATAAAAATAAGCTTGAATTAGGCAGAGCTATTAAATATGCACGTCAAAAAGAAAATGCCATCGAGTATTTACCTGATGGTGAAATGAGGTTCACTACCGATAAGCATGAGGCCAACTGGGTTAAATTAAGATCTGTAACTCAAGAATCAGCTTTAGATGAATTCTTGAGTACAGCTGCACTGGCAGACAAAGATTTCACGGCCGATAGACATTCAAATGTTAAAATTATTAGAATGGATAGCGGTAATGATTCTGCGACATCTCAAGGGTTTTCTATGACTAATGAGCAGCGTGGAAATCTTAATGCGAAGCAAAGAGCGCTTGCTAAGGATTTGATTGTTCCAAGGAGGCCTGAATGGAACGAGGGCATGTCCAAGTTTCAGCTTGATAGGCAAGAAAAGGAAGCGTTTTTAGAATGGAGAAGAAAATTGGCACATTTACAAGAAAGCAATGAAGACTTGTTGTTAACACCGTTTGAAAGAAATATCGAAGTTTGGAAACAGTTATGGAGAGTTGTTGAAAGATCAGATTTAGTTGTTCAAATTGTAGATGCGAGGAATCCGTTGCTGTTTAGATCTGTCGATTTAGAAAGATATGTAAAAGAGTCAGATGACAGAAAAGCAAACTTACTGCTAGTTAATAAAGCAGATTTATTGACCAAAAAGCAACGTATCGCTTGGGCAAAGTACTTTATCTCCAAGAATATTTCGTTCACGTTTTACTCTGCATTGAGAGCTAATCAATTATTGGAGAAACAAAAGGAAATGGGGGAAGATTATAGAGAACAAGATTTCGAGGAAGCTGATAAAGAAGGGTTCGATGCTGATGAAAAAGTTATGGAAAAAGTTAAAATTCTGTCCATTGACCAACTGGAAGAATTGTTTTTATCAAAAGCTCCAAACGAGCCTTTATTGCCACCTCTGCCCGGTCAACCTCCACTGATTAATATTGGTTTGGTTGGTTATCCAAATGTAGGTAAATCCTCCACTATTAATTCGCTCGTGGGTGCCAAGAAAGTTTCTGTTTCATCCACGCCTGGTAAAACAAAACACTTCCAAACTATTAAGTTATCTGATTCTGTCATGCTTTGTGACTGTCCCGGTCTTGTCTTCCCAAACTTTGCATATAACAAGGGTGAGCTCGTGTGTAATGGTGTTTTACCTATTGATCAATTACGTGATTATATTGGTCCAGCAGGTTTAGTAGCAGAAAGAATACCAAAGTATTACATTGAAGCGATTTATGGTATCCATATTCAAACCAAATCAAGGGATGAAGGTGGGAATGGGGATATACCAACTGCTCAAGAATTGTTAGTCGCATACGCCAGAGCTCGTGGTTATATGACTCAAGGTTACGGTTCTGCTGATGAACCAAGAGCAAGTCGTTATATATTGAAAGATTACGTCAATGGGAAATTACTGTATGTCAACCCTCCGCCCCATCTAGAGGATGATACACCTTACACTAGAGAAGAGTGTGAAGAATTTAACAAAGATTTATATGTGTTCGACAGATTACCGGACACCAGAAAGGAGCAAGTGCAAAATGCTGCTAAGGCTAAAGGCATTGATATCGTGGATTTAGCTCGTGATTTGAATCAGCTAACGTTTTCAGCTCACACTGGTGGTGACACACAAAAAGAAGCCAAATCTGTTACGCACGGTGGTAAACAAGCTGCATTGTACAATGCCGCTGAGGACTTGGATAGAGACTTCTTCAAGATGAACAACGTCGAAGGTAGATTAAGTACACCATTCCACAAAGTTCAAAATAGTTCAGCTGGTAAGAGACATAACAAAAAAAACAAAAGTAAAAATGCGAAAAGCAAAGTTTTTAGCATTGAAAATAATTAG
chrVII YGL100W 452 54	ATGCAACCATTTGATAGTGGGCATGATGATTTAGTTCATGATGTCGTTTATGACTTTTACGGAAGACATGTGGCAACATGCTCTTCTGATCAACATATTAAAGTTTTTAAATTAGACAAGGACACGAGTAATTGGGAACTCAGTGACTCATGGAGAGCTCACGACAGTAGTATCGTGGCCATTGATTGGGCCAGTCCAGAATATGGGCGCATCATTGCTTCAGCCTCTTACGATAAGACGGTAAAATTATGGGAAGAAGATCCCGACCAAGAAGAATGCTCTGGCCGTCGTTGGAACAAGCTGTGTACCCTGAATGATTCCAAAGGATCACTTTATAGTGTAAAATTTGCGCCAGCGCATTTGGGCTTAAAATTAGCTTGTTTGGGTAACGATGGAATCCTCAGACTTTATGATGCCTTAGAACCTTCTGACCTAAGGTCATGGACACTGACTTCTGAGATGAAAGTGCTATCTATACCACCAGCAAATCATTTACAGTCTGATTTTTGTCTCTCTTGGTGTCCTTCGAGATTTTCTCCTGAAAAGCTCGCAGTCTCTGCATTGGAACAAGCGATTATATACCAAAGGGGTAAAGACGGTAAACTTCACGTTGCAGCAAAACTTCCCGGTCATAAAAGTTTAATAAGAAGTATCAGCTGGGCTCCTTCCATTGGTAGATGGTATCAACTCATTGCAACAGGTTGCAAAGATGGTAGAATTAGAATTTTCAAAATCACAGAAAAACTAAGTCCCCTGGCCTCAGAGGAGTCTTTAACTAACTCAAATATGTTTGATAATAGTGCTGATGTTGACATGGATGCACAGGGCAGATCAGACTCAAATACCGAAGAGAAAGCTGAGCTACAATCAAACTTGCAAGTTGAACTTCTAAGCGAGCATGATGACCATAATGGCGAAGTTTGGTCCGTGTCTTGGAATTTAACGGGTACAATCTTAAGCAGTGCTGGGGATGATGGGAAGGTACGTTTATGGAAAGCCACTTATTCAAATGAATTTAAGTGTATGTCAGTAATTACTGCCCAACAATAA
chrVII YGL104C 327 49	ATGAATAGGATTCTATCTAGTGCATCGTTGCTATCCAATGTTAGCATGCCAAGGCAAAACAAGCATAAAATTACAAAGGCGTTATGTTATGCAATTATAGTAGCCTCAATCGGTTCAATACAATTTGGTTACCACTTGTCGGAATTAAATGCACCTCAGCAGGTGCTTTCGTGCTCAGAATTTGACATTCCCATGGAGGGCTATCCCTATGACAGAACATGGCTGGGAAAAAGAGGATATAAGCAATGTATACCATTGAATGATGAACAGATTGGAATCGTGACCTCCGTTTTTTGCATTGGAGGCATTTTGGGCTCTTATTTTGCCACCAGTCTGGCCAATATTTATGGAAGGAAGTTCTCAAGTTTAATTAACTGCACATTGAATATCGTCGGTTCGCTGATAATCTTCAATTCGAATAGTTATAGGGGCTTAATCATTGGTAGAATTCTAGTGGGTATTTCGTGTGGCTCTTTGATCGTGATTATACCCCTTTTCATTAAGGAAGTTGCTCCAAGCGGTTGGGAAGGTTTACTGGGTTCGATGACACAAATCTGTATCAGGTTAGGGGTCTTGTTGACACAAGGAATAGCCCTCCCACTGACTGATTCATACCGTTGGAGGTGGATTTTGTTTGGTAGCTTCCTTATCGCGGTATTGAATTTTTTCATGTGGTTTATAGTCGATGAATCTCCAAAATGGTTGTTAGCACATGGAAGAGTCACCGATGCTAAGTTATCTCTATGTAAGCTACGTGGCGTGACTTTTGATGAAGCCGCACAAGAGATACAGGATTGGCAACTGCAAATAGAATCTGGGGATCCGTTGATTGAACCAACCACCACGAACTCTATTAGCGGTTCTAATTCATTATGGAAATACTTGAGGGACAGAACAAATGTCAAGTCTCGCCATGTTATCACTGTATTGTTATTTGGCCAACAATTCTGCGGTATAAACTCCATTGTACTATATGGTACCAAGATAATTAGTCAACTGTATCCTCAGCACGCAATTAGGATAAACTTTTTCATTAGTATGGTGAATGTATTAGTCACCATACTAGTTTCTCTGCTAATTCATAGTTTGCCACGTAAACCGCTTCTGATGACGTCCACCGTCTTAGTTTCTGTTACCGCCTTCATTATGGGAATAGCAATGAACCATAATAAAATGAACCTTTTGATTGTGTTTTCATTTATATATATGGGCGTTTTCACGATGGGGTTAAATCCGTTGCCATTTATAATAATGAGAGAAGTATCAAAACCACAGGATATGGTCCTTGCGCAAAGATATGGTACCATTTGCAATTGGGTAGGAACTTTTATCATTGCATATACTTTCCCTATTATTCATGATGTTTTGTCAGGTTATGTTTTCATCATTTTTGCTATCATAGCATGCTCAATAAGCGCCTTTATCTGGAAGAAGGTTCCGGAGACCAAGAGGAGCGGCTAA
chrVII YGL105W 1249 54	ATGTCCGATCTCGTTACCAAGTTCGAATCGCTTATTATTTCAAAGTATCCAGTTTCTTTCACTAAAGAACAATCTGCTCAAGCTGCCCAATGGGAATCGGTTCTAAAATCTGGTCAAATCCAACCACACTTAGATCAATTGAATTTGGTGTTAAGAGACAACACCTTCATTGTGTCCACTTTGTACCCAACATCTACCGACGTTCACGTCTTCGAAGTCGCCTTACCATTGATTAAGGATTTAGTGGCAAGCTCCAAGGATGTCAAGTCAACTTATACCACATACAGACATATTTTGAGATGGATTGATTACATGCAAAACTTGTTGGAAGTGTCGAGCACTGACAAGTTAGAAATAAATCACGATTTGGACTTACCTCATGAAGTTATTGAGAAGAAGAAAAAGGCACCTGCGGGTGGCGCTGCTGATGCCGCAGCCAAGGCAGACGAAGATGTTAGTAAGAAGGCTAAAAAGCAAGATCATCCAAGAGGTAAGCCTGATGAAGAAACCCTTAAGAAATTGAGAGAGGAGGCAAAGGCCAAGAAGGCAGCTAAGAAGGCCGCCAACGCCAAACAACAACAAGAGCAACAAAATAAGGCCCCAGAAAAGCCAAAGCCATCCGCAATAGATTTCCGTGTTGGTTTTATTCAAAAAGCCATCAAGCACCCAGATGCCGACTCCCTATATGTCTCTACAATTGATGTCGGTGATGAAGAAGGCCCAAGAACTGTTTGTTCTGGTTTGGTCAAGCATTTTCCTTTGGACGCTATGCAAGAACGTTATGTTGTTGTTGTATGCAACTTGAAACCAGTTAACATGAGAGGTATTAAATCCACTGCTATGGTATTGTGTGGTTCTAACGACGACAAAGTTGAATTTGTCGAGCCACCAAAGGACTCTAAGGCCGGTGACAAGGTGTTCTTTGAAGGTTTCGGTGACGAAGCTCCAATGAAGCAATTGAATCCAAAAAAGAAGATCTGGGAACACTTACAACCTCATTTTACTACAAATGACGGGTTGGAAGTTATCTTCAAAGACGAAGAAGAAAAGGACCATCCTGTAAGAAAGTTGACCAACGCTAAGGGCGAATCATTCAAGGTTGCTAGTATTGCTAATGCTCAAGTCCGTTAA
chrVII YGL106W 332 58	ATGTCAGCCACCAGAGCCAATAAAGATATTTTCACACTATTCGACAAGAAGGGTCAAGGCGCCATTGCCAAGGATTCCTTGGGAGATTACCTGAGGGCAATTGGCTACAACCCCACCAACCAGCTCGTACAGGACATCATAAACGCGGATTCGAGCTTGAGAGACGCCTCTAGCTTGACGCTGGACCAGATTACAGGCCTAATTGAAGTCAACGAAAAGGAATTGGATGCAACTACCAAGGCAAAGACAGAAGACTTCGTCAAGGCATTCCAGGTCTTCGACAAGGAAAGTACAGGCAAGGTATCCGTTGGTGACTTAAGGTACATGCTAACTGGCTTGGGTGAAAAGTTAACCGACGCTGAAGTAGACGAGCTGTTGAAGGGTGTTGAAGTGGACAGCAACGGAGAAATTGACTACAAGAAGTTCATCGAAGATGTTTTGAGACAATGA
chrVII YGL107C 171 53	ATGATGCTTAGAAGAAATGCGGTGAGATCGTTAAAAACTATGGAAATAAGCGTAAGCAACGTTGTTAACTCCGGTTCGATAGCAATGCTGAGAGGTAAGCTTGCCAACGTAGTTCTTAGCGACCGTACTTACCACTCCAGTCCGATATTTCATAAAAATGTACCTAAGGGCGTTTTGGACAAGAAGAATGGGCGAGAACAGCGCAAAACAGAACAGAATGTGTTTAATGTGGATCCAGCTTCTCCATGGCGCCACGAGCTTCTTTCGTTTGATGAGTGTGTATCATCTGCTTTAAAGTACTCTACCACGCCTTTGCAAAATACATACAAAAGAATAGGAAACAACCAATTGAATAAAAATCCATCATTCGCCATGTTTTGGGACTCCATGGGCAGAGCAATGGAGTTATACTATTCTTTGAGAGAATCGCCTGATTTCAATGCGTACCGGGTGTCACGTTTGATTCATCTGCTGCATAACGGTCTGAGGTCGACGAGAGACCAATTGGTAAAATTAAGTAGAAAGCCAGACTACGATTCGCAATCTTTTCACAAGGAAATGATGAACTTTCTATGTAATTCATTAAAGGATATATCTGATGACATTTTGATAGGCAAGGTGTCTGTCAGCGGATATGGAGCTACTCATCTATTGACTTCATTTAAAGAGCTGTCATTTGACGATGACTGTATTCGAATTTGGGAAGCGTCAAAGAATTTGTCCGACGAGACTACTTCACAGGCATTCCAAGAACCAAAAGTGGTTGGTTTTATGCTGCCATTACTTTATGCAAAAACGCGTTCTCTGACTGAGCCTAACGAGCTATATAACCAAATTATTCAATCCAAAGAATTTATCCATCCCAATCTTTACAGCGGACTGATAAAAGTCTTCATCAAGGCGGAAGACTACGAAAAGGCATTATCCCTCTTCGGCCAATTATGTGAAAAGGCTGAAGTGAGGAATTACGGTTATTTAATTGAAACGCACTTAAGCTTCATTGGTGATTCCAAGAATTTAACGTTGGCAGAAAGTTTCTTTGACAAAATTATCAACGATGAAATGCCATACAAGATTATTTTACAAGTCTCTACAGTGAACTCTTTTTTGCAGAATATATGGAAAGCACAGAACGATTTTGATCATGTTTATAGAATATGGGAAAAGGCTGTAAAATTTTATGGTAACACTGTTAATCCTGGAATTTTGTCCTCACTAAACAACACTTTTTTCACAATATTCTTCGAAAACTATATTAATGACAATATCAATGGTTTCCGTAAGCTTCAAGAAATCATAACGTTTTACAGTGGGGTCAAAAAAATTGATGAACCATTTTTTAACGTTATGTTAACTAGAGCATCTATCTGGCACGAACGCAGCATAATCGATTTTATCGATAAAAACTATACTTTGTACCATATTCCAAGAACTATTATATCATATAGAATACTACTGAAATCATTGGGAAGCATAGACAACACGAATAATGAAGAGATTCTGGATAGATGGCTGGAGTTGGTCAAGAAACTGAATGAATTGGGCCAACAATATATAGCCAATGCTGATCTGTCCGCTTTGAGGGATGCCACTGTCGTATGGTCACAATCAAAGAGGGATGAAAAGGTCTTTTCTGCAAAAGCTAAAGGAACACCAGCAACGACTACGACCACAGAAGACGACATAAAAGTTCCGAAGCCATTGGAAAATTTGAAAAATGAGGATTCTACTTCGAATTCAGAAGACAGAATAGAGCTGTACTTGAAAATATTAAAAAGATATACGCCCTACTTTCGCGCTACCAAGCAAGTATATAGGTATACCACTGGATGCGCAGAGTCATACCCAATATTAAATGAGTATCTGAGCGGTTATTCTGACTTGAGTGCCGAGGACATTCCTGTTCCTCAACTACATAGCTTTATTGCTAAGGAGCAATAG
chrVII YGL108C 12 84	ATGGGGCTTTGCGGAAGTAAAACCCAACCAATGCCTTCACAAACTACGACGGTGGCAACTAAAGCAAGAACAAAACCAATTAATCGTGATACAGTCAAGTCAAAGCAAGAACTTCGACATAAAGAGAAGAAAGATAAAAAGAAGAAGACACAACTAAAGAGTACAACTGTCCCGGTTGTGCAAAGGAAAGAAGGCAGCAAATTAACTGATACAAGTGATCCGAGCAAAAATAAAGTTAGCCCAAAGGAGGCCGCAAGGTTAGCTGCTGAGAAGAGATTTCAAGAGACGAATGAAAAGTACAATAAGGGCGAGTTAGGCAAAAAGCTAGCTCAAGAGCGTGCCAAGTCTCATAAGACTCGCTTAATGGAAGAGGCCGAGAAAAAGCATGCTGAGAGGGAAAGGGAAAACATGATTTATGACTGA
chrVII YGL110C 222 45	ATGTTATCAAGGTACAACCGCGTTATTGAAATAAATGGGGGTAATGCAGATATTTCTCTGCCCATTGTCAAATTTCCACCGTTTAAACTCAGAGCTCAATTAATTGAAAAGGACCCCGTAGTATGGCTGCATCTAATAGAAACCTATGTAACGTATTTTGAGTATTTGATGCAAGGTGCTAACGTTGAATTATTAGATGAATCTACACTTGATCATCTTCGTTTATTTTTGAGAACTTACTTGCATGAAATTGCTGATGAGGAAGGAAAGTTATTAAGTCTCGGTATCAACCATGATGTGTCTGAACAGTTATATTTACTAAAAGGCTGGATATTTTCATTGATCAAGAAATGCGGGTTATTACATCTTCAGATTTTTGGTGACTCCCTGTGGAATTTGATCAAAGTATATGTTAGACGTAATCCAGATTCTATTCGTGGTTTGATCGATGGCTCATTGAAACCACGGATCAACACGCAACGTGTACAATTGGACAAATCGTACCAAGTTCAACAGCATTTGAAGCAGTTAATAGAATCTGGAAAATTTAAAAGAATAGATTTAAGGTGCGTTGAAGATCTGCTGTCTGCCAAATCCATGCAGCCAAATAAGTTTGCGGAGAACTTCTTTACGGCAAATTGGATTGAAATTTTAGAGGCATTATGGGCAAAGGGACAGGGCCGGGGTCATAAAGAGGCTAGAGAATTGATCATTATCAGTTTATTTTCTGTTTCTGCTGATCGTTTACTAAAAATAACTAAAGAATTAGGCATAAGCAATTTTGAAACTTTGGCGTTATATCCTCTTTTAGGAACAATGCTCATAAATGAAGGAGTCCACAAAAGGCTTCCTGATTTGAAGAGCAAGTTACTATTTCTGAATTTAGGGGGGTTGTCAATGGACGAAGGAGACCATATGAGCTATCCAACATCATCAGGTACTGAAGTTAATGAAGAACAACTGTCCGCGTTGATGGAATTGTTCCCCCAGTTTTCTAAATATCAATTATCTCAAACGTTGCTTGCCTATGATAATAACATTGAATTAGTAACGAATAAAATATTTGAGGATCCTACCATTATCGAAGCATTCTCCAGAGAACCTGCGGAGGAAGAAGTAGAGCCGGTGTCAGATGGTGATAATGCATCCTTTACTGAAGAACTGAGTATATTGGATAGAGGAGATAGCTCAAAAAATAAAGAGCTAGACAAAAAGATTATCTCGGAGGGTGTTCCGGATGAATTAAGAAATAAAACTTTGACAAGAGCATTGAAACTTTTATACGAGGCTGATGAAGATGAAAGGGATGACACTTATGATGAAGCCGATGTGAACCGGTCCGATCCTTCGAAAAGAATTGGACTTCAAGAAGACGAAGAAAGCTATGATACAAAAGATGATTCTAATGAAGTGCGACAAGATCATAACTATCATATTGTTGAAGCTTACTTGTGGAATCTATTGAAAGAGGATCCGAAATTATTTGAGAGATCAAAAAGAGGTACAAAAGTCAGGAAAACTATGAAAGAAATGACTTCATGGTCGGATGAAAAAATCGAAGGTTGGTGTCGGATGTTAGAAAGATCTCCTACCCGAGCAAGACTTTTAGAAAAGAAGTTTATGTTCAAAGGAAATAGCAAAACAGGGAAAACGTCTTATGTTCATAATCGTGATAGCCAAAATGATGGAAATGTCGTCAAAGAACAAGCCAAACAAAAAAAATCTGAAAATATTAAGAAACATGAACCTCAATCTACTGAACAGAAGAAAAGACAGCATGCTAAGAATGAAAAAAGGAAAGGGGCTAGAGCTAACCATAACCGTAAGAAGGGGCACGATAAAAAATTGGCTCGTGCGGGAAATAACGCTATTTGA
chrVII YGL111W 86 53	ATGAGGTTACTAGTCAGCTGTGTGGATAGTGGATCCATAAAGGAAGTTTTGTGTAACATCGGGACTGACACTTCCGTACAATCAGCACTGCAGCCTTTTCATGTGGCACCTCATCTAGCCGAAGGATTGAAAGCTTACGTTGACAGGATGTGGGTGATATCCGAAGATGAAGCCATCTTAGCAAGGAATTCAGGGGTCGTCGAACTTGTAAAGATTTCGAAACACCTTAAAGAAAATGAAGCTCTCCAGGTCGATCCCAAAGGAGAAAGCAAAAATGAAAAGAGCCTTTCCGATGATCTACCCAAATTTGACATATCCGAGTTTGAGATAACCAGCTCAGTTTCAGACCTTTTTGATGATGCCAAATTGGAATCACTTTCAAGTAAATCTGTTAAAAGAACCAAGTTGGTGGATGGTTTTGTCACATTATGTCCCATAAAAAAGGATTCGTCGAATAACACATTCGTAGCTGCTACCAAATCGGGATTATTACATATTATAAAAAAAGGAGAAGATAAAAAGTTAATAAAACTAGCATCCCTTGGACTGAAAGCACCAGTAGAATTTCTTCAGTTATATGATCTAGAAGATACCGATACTGATAAATATATATTTGCATACGGAGGGGAGGAGAATTTAATAAAATTAGTGGAAATAGATTCGAGTTTCCAATCTTTAAAGCAAATTTGGGAAGCCAAGAATGTTAAAAACGACAGGTTGGATATGAGAGTCCCAGTATGGCCCATGGCCCTAAGATTTTTGGAGCCCTCCCCTGGTAAAACTGAAAAGGGTAAGCTGAACTACCAGTTTGCAGCCATAACCCGTTGGTCCCACCTCACCAAATACAGCACACAACATGGCAGAAAACCGTTCGCTCAGATAGATTTATTACCTAACCGTGAACCATTATCTCAGATGGAAGTTTTTGATGCCAAGGGAGAAAATGTTGTCTCTTCGTTGGGGAATTTTCAATCTGAAACCTTTAATGAACTGAATGTGATTACTACTGACTACAAAAAGAATGTTTTTAAATTCGATGGTAATGGAAGAATGTTGGGCAAGGTGGGTAGAGATGATATCACTGGTTCGTCAACCTATATTCATGTACATGACGGCAAATATCTTTTACAAGGTGGTTTAGATAGGTATGTTCGGATCTTCGATATAAAAACTAACAAAATGCTGGTGAAGGTTTATGTTGGGTCCCGTATAAATTTTATTGTTATGCTGGATGACGTTGAAATCGAGATGCCACTAAGTCCAAGTGCGAAAGCTGCCAAAGGGAAGCAAAAAAGGAAGGTTACAGAACTTGAAGAAGACGCAGATGAGCTTTGGAATAAATTGGAGGGAAAGGTAGCTGCTTCTAAAGCCAGTAAGAAAAGCAAAATTTAA
chrVII YGL112C 1028 52	ATGTCTACACAGCAGCAATCTTACACAATTTGGTCTCCACAAGATACTGTTAAAGATGTCGCTGAGTCGCTTGGGTTGGAAAATATCAACGATGACGTGTTGAAAGCACTTGCTATGGACGTTGAATACCGTATTCTAGAGATTATTGAACAGGCAGTCAAGTTTAAAAGACACTCTAAAAGAGATGTTTTAACTACAGACGATGTATCGAAGGCCCTGCGTGTTCTGAATGTGGAACCTTTATATGGATATTATGATGGCTCTGAAGTTAATAAAGCTGTATCATTTAGTAAGGTTAACACAAGTGGAGGACAGTCGGTTTACTACCTGGATGAGGAAGAAGTAGATTTTGATAGATTAATAAATGAGCCATTACCGCAAGTGCCTCGTCTACCAACTTTTACTACACATTGGCTAGCAGTTGAAGGGGTTCAACCTGCCATAATCCAAAATCCAAATTTGAATGATATAAGGGTATCCCAACCACCATTTATTAGAGGTGCTATTGTCACTGCTTTGAATGATAACAGCCTCCAAACACCTGTAACGTCGACGACAGCAAGTGCTTCTGTGACGGATACAGGCGCCTCTCAACACCTGTCTAATGTTAAACCAGGACAGAATACTGAAGTCAAACCTTTAGTGAAACACGTTTTATCCAAAGAATTACAGATTTATTTCAATAAGGTCATTTCAACCTTGACAGCGAAGAGTCAAGCTGATGAAGCTGCACAGCATATGAAACAAGCAGCTTTGACTTCACTACGAACTGATAGTGGCCTGCACCAACTGGTTCCATATTTTATTCAATTTATTGCCGAACAAATCACACAAAATCTTTCCGATTTACAATTGCTAACAACAATTTTGGAAATGATTTACTCTTTACTAAGCAATACTTCTATTTTCCTGGACCCTTATATTCATTCGTTAATGCCTTCCATTTTAACCTTGCTATTAGCAAAAAAACTTGGTGGATCACCAAAAGATGATTCGCCGCAAGAAATTCATGAATTTTTAGAAAGAACGAATGCACTACGTGATTTTGCCGCATCTTTGTTGGACTATGTATTGAAAAAATTTCCTCAAGCATACAAATCCCTGAAGCCAAGAGTAACTAGGACACTGCTAAAGACATTTTTGGACATAAACCGTGTTTTTGGGACTTACTATGGGTGCTTAAAGGGTGTATCGGTACTAGAAGGTGAATCCATCAGATTCTTCTTAGGAAACCTAAATAATTGGGCGCGCTTGGTATTCAATGAAAGCGGAATAACTCTAGACAATATAGAGGAACATTTGAACGATGACTCCAATCCAACTAGGACCAAATTTACTAAAGAAGAAACTCAAATCTTGGTTGATACTGTAATTAGTGCATTGTTAGTTCTAAAAAAGGATTTACCAGATTTGTACGAGGGTAAAGGTGAAAAAGTTACGGATGAGGATAAGGAAAAATTGCTAGAGAGGTGTGGTGTCACTATTGGATTTCACATTTTGAAAAGAGACGACGCAAAAGAATTAATTAGTGCGATATTTTTTGGCGAATAG
chrVII YGL113W 73 47	ATGGAAACATGGGAAGTCATAGCATCGGTAAAAGAAGCAACAAAAGGCCTTGACTTGAGCTTAGATCATCCACTTATTATTAAATCCGAGGACGTGCCCAGTAACATTCTCCAATTACTGCAACAGAAGAATCGACGTCAATTGAAACACATCTGCATGAAATCAAGAAAAGAGTATTTTCTACTAGAGGAATATGGGCCAGGATTTTGGGTTAAGTGGCCGTACAATTATTTCAATGGTTACAGCTTACCAGAAAGGCGTACGGAAGTTGTAACGACAGTTGAAAGAGAAAGAGCTAAGCGTGAAACGTTAAAAACATGGGACGAATTGAAATTTAAAGAGCTTCTTCATTTATGGTCAGAAGAACCCAAGGGCTCGTGTAAGCTTGAGAAGGACAAAGACCTTAAACTGGATATGAATCCCCCAGATATGAAAGGCGAATCAAAAATTAATGACTACTATTCAGACCCTAAAGAGTACATAGAAAGTAAGTATTATGATGCTCTTTTTTCCATACATACGCCTCTCGCATATTTCGTCAAGTCAAATTTAGTAAGGCTCAAAAATACCTGCCGAACCAAGTACGGAAGTGACAGTTACAAAATAGCCTATCAAGCCATGCTGCAAAAATTTCTTCTCTCAATTGTACAATTCAAAGATAGACATGATAACAGGCTTTTATTAGAGCCCTTTTCTAGTCCCATAGCAGATGAAAAAAGGAAGAACTGTCTCACAAAATTTGTTATCCAAGATGAAAACAAAAACAGCTCAACCATTGCTGATTTATGTGTTGTATTAAAATCCCGCGAAATAAAGCTACAAATATTATTGCTATTAGAGATAATAGGATTGAACGATTTAGATTGGAATTTTAGAGATTTTGAGAAAAAGTATAAATTAAAATTGAAGAAAAGATCACTTAATTTGACAAAAAAGGGATTAGTTCGTCGAAGATCGAAGAAAAAAACCAGCGAAAAAGACAAAGGAATCGAGAGAATAACAACATCTTTGGATTATTGTGAACAGTTAGACTTGTACTTAGATAGAGCATGCATCTTGGACATTCTACTATCAAGTGAAACGCCCAACCCAGATGCCATAGAAGCATCAAATGGAACAATACAAGAGCATAAAAAAAATATCCTAGACAAAAGCAAAGAAGCCTCATTGGTTGGGTTCATAAATTATGTTCTTATTCCATATTTCAACAAAAAGGTACCACACGCCGTTGAATTTATAATTCAAAAGCTCAAGGGACCAAGCATGAGACCAAAGAGAGCCCTGAAAAAGGTCAACGATAGCACAAATGTATCGTCACCTAATACTGTAGAAACGTATAACAGGTTATCCACGAGTCAACGTGCCTCTCGCTCTTCAATCATTAATTCCGTCCCATCTTCACCCGCATTGAGAAGGGTGGACGCTAATTTGTTCAGCAGAAAATCTATAGCTTCGCCCACCCCTGAACTTTTGAATTCTAGAACGAACTCTAACTTGAATGAATTTCTCGAAAGTGAAACTAGAAGCTTAAAGCGCCCTTCACAATTGGGAAGGACGAAGTCTGATCTAACGATGAATCATTTACAAAAACGGCAGTTTTCTGTCTCTGACTTAAGCACAACAAGAGTACCGAATTCATCAACTATCACACTCAAAACGCCTTTCTCGCACTCAACTATTAATGCATACAAAACTATGAATAACTCTTTTCGCAGAGTTGGGAAACGTAAAGATATCAATGAAACGATACGCCTACATGAACGTGTAGACTCTGAGGAAAACGTACAAGTTCAAGCCACTCCTGCTGTGAAAAAAAGAACTGTGACACCTAATAAAAAGGCGCAACTTCAAAGCATCATTGAATCGCCGCTAAATTTCAAGGATGATGATACGCATGAAGGCAGAAAAAATACCTCCAATATTACCTCTACTCCCACTAATAAGCCCCCGGAAAATAGCTCAAAAAGGAGAGTAAGAAGACGTTTATTTGCTCCAGAATCCACATAG
chrVII YGL115W 1345 54	ATGAAACCGACACAGGATTCACAAGAAAAGGTTTCTATTGAACAGCAGTTAGCTGTAGAATCGATAAGGAAGTTTTTGAACTCGAAAACATCTTATGACGTGTTGCCTGTTTCTTACCGTTTAATTGTCTTGGACACCTCGTTGTTAGTGAAGAAATCACTGAATGTTCTTTTGCAAAATAGCATTGTCTCTGCGCCATTATGGGACTCCAAGACTTCCAGGTTCGCTGGACTTCTAACTACTACAGATTTTATTAATGTCATCCAGTATTACTTCTCCAATCCAGATAAGTTCGAATTAGTAGACAAATTACAGTTAGATGGATTAAAAGATATAGAGCGTGCTCTCGGTGTTGATCAACTAGATACAGCTTCAATTCATCCTTCTAGACCCTTATTTGAGGCGTGTCTTAAGATGTTAGAATCAAGAAGTGGTAGAATACCACTGATCGATCAAGATGAAGAGACACATAGAGAAATTGTCGTTAGTGTTCTTACGCAATATAGAATTCTGAAGTTCGTTGCTTTAAATTGCAGGGAAACACATTTTCTAAAGATTCCAATTGGGGACTTGAACATTATTACGCAAGATAACATGAAAAGCTGTCAAATGACCACTCCGGTCATAGACGTCATTCAGATGCTTACCCAAGGTCGGGTTTCTTCCGTCCCTATTATTGACGAAAACGGCTACTTAATCAACGTATATGAAGCATACGATGTCCTAGGCTTGATAAAAGGAGGCATCTACAACGACCTGTCATTGAGCGTCGGAGAAGCCCTTATGAGGAGAAGTGATGATTTTGAGGGTGTTTATACATGCACTAAGAATGATAAATTATCTACTATTATGGATAACATCAGAAAAGCAAGGGTGCATAGATTCTTTGTAGTTGATGACGTCGGACGGTTGGTTGGTGTCTTGACGTTAAGCGATATTCTCAAATATATCCTTCTAGGTAGCAACTGA
chrVII YGL116W 1260 56	ATGCCAGAAAGCTCTAGAGATAAGGGAAATGCAGCAATTAGCGGTAACCGTTCTGTACTTTCTATTGCGTCCCCAACAAAGCTAAACATACTATCTTCCGATTGGTCCAGAAACCAAGGTAAAGTTTCTAAAAATTCGCTAAAGAGATCAAGTTCACTGAACATTAGAAACTCCAAACGTCCCAGTTTACAAGCCTCTGCCAATTCTATTTATTCAAGACCTAAGATTACAATTGGGGCACCACCGTTAATAAGACGAGATTCTTCATTTTTCAAAGATGAATTTGACGCTAAAAAAGACAAAGCAACGTTTTCGGCATACTCTTCTCGTTCATATCCAACAATTGGATCTGAGAGCGTAGTTTCCCAAACATCTTTATCGCAACCGACAACATCTAGAGAAGTTGATGAGCAATTTACAGTAGCTGCGGATAGATATATTCCAATTCTACAGGGAGCTTCGCAAAACAAGGTCGATCCTGAAACCTTACACGAGGCATTACCTCCGCCAAACGCGTCGCCAATTTCACACTTAAGGGCCCAGACTAAGATTGTCTTCAAACAAAATGTAGCTGAAGCGTGTGGGTTAGATATGAATAAAAGAATACTACAATACATGCCGGAACCACCAAAATGCTCTTCCTTGAGACAAAAAAGCTATATCATGAAGAAAAGAACACATTATAGTTATCAGCAGGAACAAAAAATTCCTGATTTAATTAAATTAAGGAAAATCAATACCAATCCGGAAAGAATTCTTGATGCACCTGGTTTCCAAGACGACTTTTATTTAAACTTGTTAAGTTGGTCCAAAAAAAATGTCTTAGCTATAGCACTAGACACTGCATTATATCTGTGGAATGCCACCACTGGGGATGTTTCCCTGTTAACGGATTTCGAAAACACCACAATATGCAGCGTTACGTGGTCTGATGATGATTGTCATATCTCTATCGGTAAAGAGGATGGGAACACCGAAATTTGGGACGTTGAGACCATGTCATTAATTAGAACTATGAGATCAGGCTTAGGTGTCCGTATCGGTTCATTGTCTTGGTTAGATACTTTGATAGCTACAGGCAGTCGTAGTGGAGAAATTCAAATCAATGATGTCAGGATCAAACAGCATATTGTATCTACATGGGCAGAGCACACAGGCGAAGTCTGCGGTTTGAGCTATAAAAGTGACGGATTGCAACTTGCATCTGGTGGTAATGATAACACTGTAATGATTTGGGATACCAGAACGTCCTTGCCTCAATTTTCCAAGAAGACGCATACTGCTGCTGTAAAAGCACTAAGCTGGTGTCCATATTCGCCAAATATTCTAGCCTCTGGAGGCGGACAAACAGATAAACACATCCATTTTTGGAACAGTATCACAGGTGCACGAGTTGGCTCAATCAATACCGGATCCCAGGTGAGCTCTTTACATTGGGGCCAAAGTCATACGTCAACCAATGGTGGTATGATGAATAAAGAGATTGTTGCCACAGGAGGTAATCCAGAGAATGCAATCTCTGTTTATAATTATGAAACAAAATTCAAAGTTGCAGAAGTAGTTCATGCTCATGAAGCAAGAATATGCTGTTCTCAATTGTCCCCTGACGGAACCACATTGGCCACAGTGGGAGGAGATGAAAACTTAAAATTTTATAAGATATTTGATCCAAGATGTACAGGAAGATCGAGAGAAGACGGATTGATGGATGGTATGCTAGGACTTATTGGCAAGGAAGGTTGTCGAACAAATGATAAGGAGAATCGTTCCAAAAATTCGAGTGAGATTCATACAAGGAGGCCCTCTAGTACCAGCCAATATTTGATCAGGTGA
chrVII YGL119W 1314 58	ATGGTTACAAATATGGTGAAATTGAGGAATTTAAGGAGATTGTATTGTTCATCCCGTCTCTTAAGAACTATACAGAACGGGAGAATTTCTTCTGTTTCTTCAATATCGTTGAGTAAGAAATATACTACAAAATCTGCCAAAGAAGGTGAAGAAAACGTAGAAAGGAAGCATGAGGAGGAAAAAAAGGATACATTAAAAAGTTCCAGTGTACCAACTTCACGAATATCGAGATTGTTCCATTATGGCTCACTGGCAGCAGGGGTGGGCATGAATGCCGCAGCAAAAGGCATATCGGAAGTTGCAAAGGGCAATTCTCCCACTTGGAAATCTTTGATTCTATCAGATTCGAATATTGACAGAATTACCAATAAATTTTCTAAAATGAGAGGTGTTGCCCTTAAAATAGGGCAACTATTGTCTTTTCAGGATGAGAAAGTGTTGCCAAAGGAATTATACGAAATTTTATCAAGGGTACAGAATAGTGCAAATCATATGCCTCAAAGGCAATTGGAAAAGGTTATGGCCAAGGAATTAGGTGCTAATTGGAAGACAAAGTTTTCCAAATTTGACAAGATACCTATGGCAGCTGCTAGTATCGGACAGGTACATGCGGCAGAGTTGCCCAGTGGTCAAAGAGTGGTTGTCAAAATTCAATATCCTGGGGTTAAAGAATCCATTGATTCGGATTTGAATAGTTTACTAATGTTACTTACAGCCTCAAGTTTATTACCGAAGGGATTATTTTTGGATAAGACAATTGCCAACGCTAGAACTGAGTTAAAATGGGAATGTGATTACAACAGAGAGGCTAGAGCTCTACAAAAGTTTGAGGCGTTGCTAAAGGATGACCCAGCGTTTGAGGTTCCTCATGTGTTTCCTGAATATACAACCGATAATATTATAACTATGACACGTATGGAGGGAACTGAAATAATGAAATTGCCCAAGGCATCACAAGAAACCAAAAATTTTATTTCGGAGAATATCATGAGACTATGTCTGGAAGAAATTGCCACTTTCAAGTATATGCAAACGGATCCTAATTGGGCAAATTTCCTCTATAACGGTAGGACAAAGAAAATTGAATTATTGGATTTCGGTGCCTCCAGACCTTTTGCAGAAGATTTTATTCTAAAATATAGAAAACTTTTAACTTACGCCACATTGAGAGATAGGAAAGGGGCGTACGAAATGTCTGTACAACTGGGCTATCTCACAGGCTTAGAATCGCAGTCCATGAAAGACGCGCACGTCGATAGTGTACTTACACTTGGTGAACCTTTTAGGGGTGATGTAGATAAATCTTTCGATTTCAAGGATCAAACAGTCTCAGACAGGATTAGAGGTAATATCGGGTTAATGTTGAATGAAAGACTATGTCCGCCACCAGAGGAAACATACTCGTTACATAGAAAATTTAGTGGCATTTTTCTTTTGTGTGCAAGAATGGGTGCGTCTGTTCATTGTGCAAAGCTTTTTAAAGAGATTTTTGCCTATAAAGTTTAA
chrVII YGL120C 1377 67	ATGGGTTCCAAAAGAAGATTCTCGTCCGAACACCCGGATCCAGTTGAGACCTCTATTCCTGAGCAGGCCGCCGAGATTGCGGAAGAATTATCCAAACAGCATCCTCTTCCATCCGAAGAGCCACTTGTCCATCATGATGCTGGTGAATTCAAGGGCTTGCAACGTCACCATACTTCAGCAGAAGAGGCCCAAAAACTTGAAGATGGAAAAATAAATCCATTTACCGGTAGGGAGTTTACACCAAAATATGTTGATATCCTGAAAATTAGAAGAGAATTGCCAGTACATGCCCAGAGAGATGAGTTTTTAAAACTTTATCAAAATAACCAGATTATGGTTTTTGTTGGTGAAACAGGTTCCGGTAAAACGACACAAATTCCTCAATTCGTTTTATTCGATGAGATGCCACACTTAGAGAACACTCAAGTTGCATGTACTCAACCTCGTCGTGTCGCAGCAATGTCTGTTGCACAGAGAGTTGCTGAGGAAATGGATGTCAAGTTGGGCGAAGAAGTTGGTTATTCTATCAGATTCGAAAATAAAACTTCTAATAAAACGATATTGAAGTATATGACTGATGGTATGTTGTTGAGAGAGGCAATGGAAGACCATGACTTGTCGCGTTATTCATGTATCATTCTGGATGAAGCGCACGAACGTACACTAGCTACTGATATTTTGATGGGTCTTTTGAAGCAAGTAGTCAAGAGGAGACCTGATTTGAAGATAATTATTATGTCTGCTACTCTGGATGCAGAGAAGTTCCAACGCTACTTCAACGATGCTCCATTACTTGCCGTTCCGGGCAGAACATATCCAGTTGAGCTATACTATACACCGGAATTTCAAAGGGACTATTTAGATTCTGCCATTCGTACTGTTTTGCAAATTCATGCCACTGAAGAGGCTGGCGATATTTTGTTATTTTTAACTGGTGAAGATGAAATTGAAGACGCTGTCAGAAAGATTTCCTTAGAAGGTGATCAATTGGTTAGAGAAGAGGGATGCGGACCTTTATCCGTATACCCACTGTATGGTTCATTACCACCGCATCAACAACAAAGAATATTCGAGCCTGCTCCAGAGTCACATAATGGTAGACCAGGCAGGAAAGTTGTTATCTCCACGAACATCGCTGAAACTTCTTTAACAATTGATGGTATTGTCTACGTCGTTGACCCAGGATTTTCAAAGCAAAAAGTTTACAATCCAAGAATTAGAGTTGAGTCTTTACTTGTTTCCCCTATCTCCAAGGCTTCTGCCCAACAAAGAGCTGGTCGTGCTGGTCGTACAAGGCCTGGTAAATGTTTCAGATTATACACTGAAGAGGCATTCCAAAAGGAACTGATAGAGCAAAGTTACCCAGAAATTTTACGTTCCAATTTATCCTCCACCGTTCTAGAACTAAAAAAATTAGGTATTGATGACTTGGTCCATTTCGATTTTATGGATCCACCGGCTCCGGAAACAATGATGAGAGCCCTTGAAGAACTAAATTATTTGGCATGTCTGGACGACGAAGGTAACTTAACACCCCTAGGTAGATTGGCATCCCAGTTTCCCTTGGATCCTATGCTAGCGGTGATGTTAATTGGGTCCTTTGAGTTCCAATGTTCTCAAGAAATACTAACTATAGTGGCCATGCTATCGGTTCCAAACGTGTTTATTCGCCCAACAAAGGACAAGAAGCGAGCAGATGATGCCAAGAATATCTTTGCTCATCCAGACGGTGATCATATCACCTTACTAAATGTATATCATGCGTTCAAATCGGATGAAGCTTATGAATATGGTATCCATAAGTGGTGCCGTGACCACTATCTAAATTACAGGTCCCTTTCCGCTGCTGATAATATCCGCTCCCAATTAGAAAGATTAATGAACCGTTACAACCTAGAATTAAACACTACAGACTATGAAAGCCCTAAATACTTTGACAACATCAGAAAGGCTCTTGCGTCTGGGTTTTTCATGCAAGTAGCAAAAAAAAGATCGGGAGCTAAAGGATACATCACAGTTAAAGATAACCAAGATGTTCTGATCCATCCTAGTACGGTTCTTGGCCACGACGCAGAATGGGTCATTTACAATGAATTTGTGCTCACATCGAAGAACTACATAAGAACTGTGACCTCGGTCAGGCCCGAATGGCTGATTGAAATAGCGCCTGCATACTACGACTTAAGCAATTTCCAAAAAGGTGATGTCAAATTATCTTTGGAAAGGATCAAGGAAAAAGTTGATAGATTAAACGAGTTGAAACAAGGTAAAAACAAAAAGAAGAGTAAGCACTCCAAGAAATAG
chrVII YGL121C 12 85	ATGTTTTATCTAAGTGACATCGAGGAAGAAGCCTCGGCTGGGGCTGAACCAACTTATAATTTCTGGGAAGTTTTGTTATTCTCCAATACTCAAGAAAACCTCGTCACCGTTGTCGGAGAGTTGCACACACTTACCGATCGTGTGGTTCATTACAAAATTGAGCCTGAATCAAGGGAAGTTACTGCCACAACACTGCCATCTTTGTTAGCACTTTTGCTAGAAAAAAGGAACCAGGCGAGACGTTTATATAGGGATGTGCTTTCAATGAAAATGTCAGAACTGGACTGGGACATCGACGATTTGTTCACACAGTTACAAGAAGAGCTAACAAGAACTGATGACACTCTTTCTATGTATCCTAGGAGAAGGTTCTATCACTAG
chrVII YGL122C 396 46	ATGTCTCAAGAACAGTACACAGAAAACTTGAAGGTTATCGTTGCCGAAAAACTGGCTGGTATACCAAACTTTAACGAAGATATCAAGTATGTTGCGGAGTATATTGTCTTATTGATCGTTAACGGTGGTACTGTTGAATCTGTCGTAGACGAGCTGGCTAGTTTGTTTGATAGTGTTTCGAGAGATACGCTTGCAAATGTTGTTCAAACAGCCTTTTTCGCATTAGAAGCTCTGCAACAGGGAGAAAGTGCTGAAAATATTGTTTCCAAAATTAGAATGATGAATGCGCAAAGCTTGGGACAATCGGATATCGCACAACAGCAACAACAGCAACAACAACAACAGCAACCAGACATCGCGCAACAGCAACCTCAACAGCAACCTCAACAGCAACCTCAACAGCAACCTCAACAGCAACCTCAACAGCAACCTCAACAGCAACCTCAACAGCAACCTCAACAGCAACCTCAACTTCAACCACTTCAGCCACAACTAGGGACCCAGAATGCAATGCAGACAGATGCTCCTGCAACTCCATCCCCCATATCAGCCTTTTCCGGCGTTGTTAACGCTGCAGCTCCCCCTCAGTTTGCGCCTGTAGATAACAGCCAAAGGTTCACTCAACGTGGCGGAGGCGCCGTTGGAAAGAATCGTAGAGGTGGTCGCGGTGGGAACCGTGGAGGACGCAACAATAATTCCACACGTTTTAATCCGTTAGCAAAAGCACTTGGAATGGCGGGTGAGAGTAATATGAACTTCACTCCAACCAAGAAAGAGGGGCGTTGCAGATTGTTTCCTCACTGTCCTCTTGGTAGATCATGCCCACATGCACACCCAACTAAGGTATGTAATGAATATCCAAATTGTCCAAAGCCTCCCGGAACTTGTGAGTTTTTACATCCAAATGAAGATGAAGAGTTGATGAAGGAAATGGAAAGAACTCGTGAAGAATTTCAAAAAAGAAAAGCTGATTTATTGGCGGCAAAAAGGAAACCGGTACAAACTGGTATCGTTCTGTGTAAATTTGGGGCTCTGTGTTCCAATCCATCATGCCCATTTGGTCATCCAACACCAGCAAATGAAGATGCGAAAGTCATTGATCTAATGTGGTGTGACAAGAATTTGACATGTGATAATCCTGAGTGTAGAAAGGCCCACTCTTCATTGTCGAAGATCAAGGAAGTAAAACCAATAAGCCAGAAGAAAGCAGCTCCACCTCCGGTTGAAAAGTCCTTAGAACAATGTAAGTTCGGTACGCACTGCACCAATAAACGTTGCAAATATAGACATGCTCGTTCTCATATTATGTGCCGTGAAGGAGCAAACTGTACTAGAATTGATTGTTTATTTGGCCATCCAATTAATGAAGATTGTAGATTTGGTGTCAATTGTAAGAATATTTACTGTCTATTCAGACATCCTCCAGGCAGAGTACTTCCGGAAAAGAAAGGCGCTGCACCCAATTCAAACGTTCCTACCAATGAAAGGCCATTTGCATTGCCAGAAAACGCAATAATTGAAAATGCTCCTCCGCAAACCAGTTTTACGCACCAAGAACAAGATACGGAAATGAACTGA
chrVII YGL123W 1366 73	ATGTCTGCTCCAGAAGCTCAACAACAAAAGAGAGGTGGTTTCGGTGGCCGTAACAGAGGCCGTCCAAACAGAAGAGGACCAAGAAACACTGAAGAAAAGGGATGGGTTCCAGTTACCAAACTAGGTAGATTAGTCAAGGCTGGTAAGATTACCACCATTGAAGAAATCTTCTTGCACTCTTTGCCAGTCAAGGAATTCCAAATCATTGACACTTTGTTGCCAGGTTTGCAAGACGAAGTCATGAACATCAAGCCAGTTCAAAAGCAAACCAGAGCCGGTCAAAGAACCAGATTTAAGGCTGTTGTCGTTGTTGGTGACTCTAACGGTCACGTTGGTTTGGGTATCAAGACCGCCAAGGAAGTTGCTGGTGCCATCAGAGCTGGTATCATTATTGCCAAGTTGTCCGTTATCCCAATCAGAAGAGGTTACTGGGGTACCAACTTGGGTCAACCACATTCTTTGGCCACCAAGACCACTGGTAAGTGTGGTTCCGTCACTGTTAGATTGATCCCAGCCCCAAGAGGTTCTGGTATCGTCGCTTCTCCAGCTGTCAAAAAGTTGTTGCAATTGGCTGGTGTTGAAGATGTCTACACCCAATCTAACGGTAAGACTAGAACTTTGGAAAACACCTTGAAGGCTGCTTTCGTTGCTATTGGTAACACATACGGTTTCTTGACTCCAAACTTGTGGGCCGAACAACCATTGCCAGTTTCTCCATTGGACATCTACTCCGATGAAGCTTCTGCTCAAAAGAAGAGATTCTAA
chrVII YGL124C 207 48	ATGAATCTCAATGAAAGCTACCTAGATGCTGAGATACCGAAGGGTCAATTGAAGCATAGTAAAAGTGGGAATTTTGAGGGTATTCCAATCGTGGCAACGACTTCAGAACCAACGACATCGGTTAATCTAGATGAAACATTCTTCAAGAAGGCGCCTATAGCAATGCCAATATGCGATGATCATTCTGTTAGTAAATCTACCTCTGTAAATTCTTTGAATACAACATCTTTGGCATCCAGAAGATCTCCTTTGCAAACAAAAAAATTGCAAGCTAAAAATAATTTATTGTCAGCAGATTTGGCAAAGAGCAATGATGATACAACGAGAGCACTAAACAGTCCAAAAAAGGATTTCGGTCCTTATTTGGACAGCGAGAATGACATCAGGAGTCGCTTGGCCGAAAGCATATATTCTATGGAAACATCTATAAGAGGATCGGAACTACAGAGACGGCCGTACGTAAGTAACGAAATTCCTAATGTATTCAAGTTTTCGAAGTTCAATAGTAACTGCAAGTTAAATGAGAGCCAGACTCTCTGTGACAAAAATTTCTTCATATTCACGTCAGCGGGTAAACCGATCTATTGCATGCACGGCAAAGATGAACAGATCATGTCATATACAGGGCTCGTTAATACGGTAATAAGCTACTTCCAAGTCAATGGACCATCGGAATTGAAAACTATATCCACTTTAACTTCTGGTAAAAGGCTTACTTTTTTGGATAAATCACCTATATTACTAATGGCTCAATCCGAAAGAGGCGAGTCCTCGAACGAATTGTTGAATCAGTTGGATTTTTTATATTCGTATATTCTTTCGTCTTTAAGTGAACGCCAATTACTTAGGTTATTTTCCAAAAGAGAAAATTTCGACCTGAGAAATTATCTAGAAAGCACAGATTTTGAAAATTTAGACGAAATATGTTCACTAATCTGTAACAGAATGTTCCCGGATTTACTATTGAACTCTTTACAATGCTTACCATTTAACCATTCTTCAAGATTAAAGTTGCAGAATGTGGTTTTACAGCAACTGGAGAAAAGGCAGGACATTCCCAGGGGGACCTTACTGTACGGCTTGATAATTGCGCCTCAGAATAAATTGTGCTGTGTTCTTCGACCCAGAGGCCATACTTTACACACTACAGATTTACATCTTCTATTTTGCCTAATATCTCATCAATTTCAAAATTTAGACGAAACTCAGGAACTTTGGGTACCCATTTGTTTTCCCAAGTTCAATTCGAGTGGTTTTCTTTATTGTTATATTAAGTTTCTACCTAATGATACTCACAGCAATGAGAAATCGGCACTAGTATTAATAAGTGCACAAAAGGATGCATTCTTTTCATTGAAGTCGTTTAGTGACGAGTTGATTATTAAACTCGAAGAAGAGAAGCTATTGAAAAAGATAAATACTTCAAAAGGGTTCAAGCTTAGCGATATACCAGCACCAATGGTTCATCATTTCATATATAAATCGAAGCAAAACGTTCAATATGTTATGCCGCACTTCGAAGTCAACAGTAACATCGCACTGGATTCTTCACAGGGGCTAGAATATGAATTGAAATTGAAGACATACTACCAACAGTTACATGGCACGGTAGTGAGAGATAATGGCAATTTGTTAAGTAGGTCTATGTTAAATTTTGTTAGATGGAGTTCCAAAGACAATGAGGACTTGGCGATGGACGAAACACAAATGGATTTTTCTGAATTGGATGAGTACATTATTGGAAATTCATCATTCAAACAAGAATCGGTTAATATGGTAGGAATGGCGTGGGTGACGCCCACTTTTGAATTGTATCTGATTGGAAATAATGGGATTGTTGACAAAAGGGTTTTATTCAAGAGTGCGAGAAAAGTAGCTAATTGGTGTCAAAAACACGAGTCGAGACTATTTATAAGTGATGGGGCCGTGTTTTAA
chrVII YGL125W 1373 59	ATGAAGATCACAGAAAAATTAGAGCAACATAGACAGACCTCTGGCAAGCCCACTTACTCATTCGAGTACTTCGTCCCGAAGACTACACAAGGTGTACAGAACCTGTATGACCGGATGGACCGGATGTACGAGGCTTCTTTGCCCCAATTTATTGACATCACCTGGAATGCAGGCGGTGGACGGTTGTCACATCTGTCCACGGACTTGGTTGCGACAGCGCAGTCTGTGCTTGGTTTGGAAACGTGCATGCACCTTACCTGCACCAATATGCCCATTTCGATGATTGACGACGCTTTAGAAAACGCTTATCACTCCGGTTGCCAGAACATCCTAGCGCTGAGAGGAGATCCTCCTAGGGACGCAGAAAACTGGACTCCCGTTGAAGGTGGCTTCCAGTATGCCAAGGACTTGATTAAGTATATCAAGTCCAAGTACGGTGACCATTTCGCTATCGGCGTTGCCGGCTACCCGGAGTGCCATCCGGAGTTGCCTAACAAAGACGTGAAGCTTGATCTCGAGTATTTGAAGCAGAAGATCGACGCCGGCGGCGACTTCATCATCACTCAGATGTTTTACGATGTTGATAATTTCATCAACTGGTGTTCCCAAGTTAGAGCTGCGGGCATGGACGTGCCCATTATTCCCGGGATCATGCCGATCACTACCTACGCGGCCTTCTTGAGAAGGGCCCAATGGGGCCAAATCTCCATCCCTCAACATTTCTCGTCCCGATTGGATCCTATCAAGGACGATGACGAGTTGGTCCGTGATATCGGAACTAACTTGATCGTGGAAATGTGTCAAAAATTGCTCGACAGTGGTTACGTTTCTCACTTGCACATCTACACCATGAACTTGGAAAAAGCGCCTCTCATGATTCTGGAAAGATTGAACATTCTACCTACGGAATCAGAGTTCAATGCACATCCATTGGCCGTGTTGCCATGGAGAAAATCTTTGAATCCAAAGCGTAAAAACGAGGAAGTCAGACCTATCTTCTGGAAGAGAAGACCTTACTCCTATGTCGCAAGAACCTCTCAATGGGCCGTGGACGAATTCCCCAACGGTAGATTCGGTGATTCGTCTTCTCCTGCGTTCGGTGACTTGGATCTGTGTGGTTCAGACTTGATCAGGCAATCAGCGAACAAATGTCTCGAATTATGGTCCACCCCTACTTCCATCAACGACGTCGCCTTCTTGGTCATCAACTACTTGAATGGAAACTTGAAGTGTTTACCTTGGAGTGATATCCCCATCAATGATGAAATAAATCCAATCAAAGCACACTTGATTGAGCTGAACCAGCATTCTATCATCACTATAAACTCTCAACCTCAAGTCAACGGCATTAGGTCCAATGACAAAATTCATGGTTGGGGACCCAAGGATGGTTACGTTTACCAGAAGCAATATTTGGAATTTATGTTGCCCAAGACTAAGTTGCCCAAGTTGATTGACACCTTGAAAAACAATGAGTTCTTGACCTACTTCGCCATCGACTCTCAAGGTGACCTGCTAAGTAATCATCCAGACAACTCCAAGTCCAACGCTGTGACTTGGGGTATTTTCCCCGGCAGAGAAATTCTTCAACCTACCATTGTCGAGAAAATTTCGTTCTTAGCGTGGAAGGAGGAGTTCTATCATATCTTGAATGAATGGAAACTAAACATGAATAAATACGATAAACCGCATAGTGCCCAATTCATTCAGTCCTTGATTGACGATTACTGCTTGGTCAATATTGTTGACAATGACTACATTTCTCCAGATGATCAAATCCATTCCATCCTACTAAGCCTATAA
chrVII YGL126W 53 50	ATGTCTAGCAAATGGTTTAATGCTATACACCTACTGGTGTGCCCGTTGACGGTACTGGTAGGATATCTCATGAACGCGTATGGCTACGGTGCGGCGCTGCAAGCAACCCTGAATAAGGATGGTCTGGTAAATGCTATGTTGGTAAAGAAAGGGTGGTTTTGGACTTCCTTGGTCGGATGGTGGTGTATTATACGCTACCGTGCGGTGCCGGGGGCAACCGGCAGAGACCGAAGACACATTGTCCAGTCATTCAAAAGGTATGCCATACTGACAGTGTGGTGGTACGTATTCACGCAAGGTATATGGTTTGGCGTAGGCCCCATCATGGACTTGGTATTCGTATATACGGGTGGCCATTGTCACTATGACGTCTTCGATGATGCAGGTCACGTGAACGAAGACTTCCAGGGTTCTGTCACCCGGACTAATCGCGCGTTGGCGCTCATTCACAATGTCCTCACTTTGCACGGACACCACCAAGAACACCGTCAGCAACAACTCTGGGACCGCTCCATAGGGTCGATCCAGGGCGCCCTGCAGGCGACGCAACCGAAAACCCCAAAAAACGTAACGGCCAGCGCTGCCGCTGCCATCAATACTTTTATTCATGACCAGATGCACAGGTGGCAAGGTCCGTTAACCACCTCGGCACAGTGCAGACGTTTTGGAGGCCATTGGGCTGGAGGACACGATCCATCCGGGCACGTGTTCTTGGCCACCTTGATGTGCATGTTTCTTCTAGGTGAGCTACGTGTGTTTGGGCGTCGTGCACTGGCTCACTTGTACGCGCAGAAATGGCAGCTTGTACGATTGGTGACCCGCCTTTTCGACACTGGACCGCTATGGACGTGGCGGCGGTGTGGCGGCGGCTCAATGACCTGTGGCGCCCGTTTGTGGCGTGCGATAGTCGAGCCGCCTGTCACGTGCGCGGCCGCCCTGCTCCGTTTGACGCGATGCATAGCATGCGACCACCCAGTAATCATACTGCTGACGCTATTGGTCACGTGGTTATGGCAGCTGCTGTTGACTGCGGTGGCGTCCCGTTTCCACACCGTACGTGAGCACATGTCTGGATTGCTAGCTGCGTACATAGTGACAGGCCTTGTCTACGCTCGCGACGCAGCCGCGCTACGTCCAGTATGA
chrVII YGL127C 81 68	ATGTCAAGCACTAATGGAAACGCACCAGCGACACCTTCCTCGGATCAAAATCCTCTCCCCACGAGGTTCGAAGTGGAGCTCGAATTTATCCAGTCACTGGCAAACATCCAATACGTAACGTACTTACTCACTCAACAGCAGATCTGGAAGTCTCCTAACTTCAAAAACTACTTGAAATACCTGGAGTACTGGTGCAACCCCCCTTATTCGCAATGCATTGTGTATCCAAACTGTCTCTTCATTTTAAAGCTGTTGAACGGGTTCATGGAGTCGGCGATCGTTAATGAAGATGGCCTGCTGGAAGGGCTAGACGAGCTGCCCAAGATCATTCAATTACAAGGCCCGCAATGGATGAATGAAATGGTAGAAAGATGGGCCAACTGA
chrVII YGL128C 24 58	ATGCCAGGACACGAATTGGAAGACGTAATAAATCAACGTTTGAACCTATATGATGTATTAGAATTACCGACCCCCCTGGACGTCCATACCATCTACGATGATTTGCCCCAAATTAAACGCAAATACAGGACCCTTGCCCTGAAGTATCATCCTGACAAACACCCGGACAATCCATCAATTATACACAAATTCCACTTATTATCGACCGCAACTAATATCCTCACCAATGCAGACGTGAGACCCCATTACGACCGCTGGTTAATTGAGTTCCTACGGAAAACAAACGACATTGAAAGAAATAAACTTATACAAAAGCTGGAAGAATCTGAATCGAGTACGATACCCACCACCACACCACATCCTGATTTATTGCAAATCCAACGCCACGGCGAGCTACTCAGGAAACTAAAACATTTCAACTTGCCCTATGGTGACTGGAAACATCTCAACACACAAGACCAAGAAAATGCTTCGCAACATCCGTATTACGATTGCTCTACTTTGAGAATTGTCCTTGACAACTTCCTGCAATCAAATAATAAATCAAACTGCTTATCTCATTTGCGCAATCAAGTATTCATCACGCTAAGTGCTAATGAAATCTACGACATCTACTTCTCTGAAAGAAACAACTACTCGAAGGATGATTCAATCATCATATATACTGTATTCGATACTCCCATCACAGCGCAGCACGTATTCCGAAACTGGTCAAGTGGGAACCTCATACCCACGGTCAAGGATATTTCGCCCTTGATCCCGCTACATTACTACTCTGATTTTAATTTGGAGACGGAACTGAATGACGATATTGCAAGACTGGTCTCTAATGAACCTATCCTACTCGACTAG
chrVII YGL129C 123 51	ATGCTACGTATGTCAACTTCAAGATTCATTGGGCAAAGGCTGTTCACTACGGCACGATCTCTCCAGGCTGCTAAACCGGCACCAAAAGGTAAAACTCAAGGATTTTCCAAAAAATCATCTTCAGTCTCATCTTACTCATCTGCAAAGAGAGTTACTCCTGGTTCATTGTATAAAAACTGGACAAACACCACGCACACCGCTCAATTACAACAGACCGCCGTTCCTTTGGCATTACCTATCTTCAACTTTGATGATATTTCCAAGACTTTGAATAAAGTAGTATCATATTCCAACAAACAGTACAAATCCCTTCACCATTTGGGTTCCTTCAAGAAGTCGCAGTTCAATGAACTTTTTCAAAAACCGGTTTGTCTAGTTCGTGAAGATGCAACGAATAGCTTTTTGAAGAAACTAGTATCTCATCCTGTTAAAAAATTTATAATCACTGGAGAGCCAGGGGTCGGGAAAACTGTACTACTCTCTCAAGCGCATGCATATGCAGTTGATTCCAAGCAAATCATTATTAACATATCATATCCTGAATTATTCCTGAACGGTAGGAATGACTTTTCTTATGATGATGATTTAAAGCTTTTCATCCAACCGATGTATTTGAAAAAGCTTATAAGGAAAATATTGAAGGCAAATGACCCTGCATTGTTAAAATCTATTGAGCTATCCAAAGACTACAAGTTCTCGAATGCAAACCCAAAGAATGCCTCTGTAAAACCATTTGTCACATTAAACAAAACGAAAAATACAGTTTTAGATTTGTTATCCGTAATGACCCACCCGCATAATCGTGGAAAACTAATGAAAGCCATTATTGATGAGTTATCTGTCCAATCCAAGGTGCCAATCATGTTTACAGTGGATAATTTTTCAAAAGTGTTAACTACTGCATATTCTGCGTACAGAAATACAGAGAATAAACAAATATATTCCCTGGATTTACAAATGGGTAAATTGATGATGGACATTATTTCAGGAGAGACGAAATTTGCTAATGGTGAGAGTTCTACTATATTAGCTATATCCGGCGTTGACAGGACAAACAAAACTTTACCCGTGGCATTGGGCAAGATCCCAGTAGACCCCTATGTTACTAGATATCACTATGAACCGAAGTTCGTAGAATTGCTCCAAAAAGGTAATGTCACCGAATTCGAGGTTCCTAAACTGAACAAACAGGAAGTTAACGAACTAATCGATTACTACAAACAATCAAATGTTTTATTAGACAAGGATATCACAGGAAAAAAGTGGGAGAACTTGATTGACGAAAAATATTTCCTAAGTGGTAACGGTAACCCAAGAGAATTATTGAAAAGTTTAGTCCTTTCCCATAGGTGA
chrVII YGL130W 506 49	ATGGTTTTAGCAATGGAAAGTAGAGTGGCACCGGAAATTCCTGGGCTCATTCAACCTGGGAATGTCACGCAAGACTTGAAGATGATGGTCTGTAAATTATTGAATTCCCCAAAACCTACGAAAACATTCCCTGGTTCCCAGCCTGTGTCCTTTCAGCATTCTGATGTGGAAGAGAAGCTGCTTGCGCATGATTACTACGTTTGTGAGAAAACAGATGGTCTGCGGGTGTTGATGTTTATAGTGATAAATCCTGTGACGGGTGAGCAAGGATGCTTTATGATTGATAGGGAAAATAACTATTATCTGGTTAATGGATTTAGGTTTCCCAGATTACCCCAAAAGAAGAAAGAAGAGCTGCTAGAGACTCTTCAAGATGGCACCTTATTAGATGGTGAACTTGTCATACAAACTAACCCAATGACAAAATTACAAGAGTTGCGTTATTTAATGTTCGATTGTCTTGCTATCAATGGTAGATGTCTCACACAATCACCAACAAGTTCTAGACTAGCCCACCTTGGAAAAGAATTTTTTAAACCATACTTCGATTTAAGAGCAGCGTACCCTAATCGTTGTACTACTTTTCCGTTCAAAATTTCCATGAAACATATGGATTTCAGTTACCAATTAGTAAAAGTTGCTAAAAGTTTAGATAAACTACCACATCTTTCTGATGGTCTGATATTTACTCCTGTGAAGGCACCTTACACTGCCGGCGGAAAAGATTCATTGTTATTAAAATGGAAGCCAGAACAAGAAAACACCGTGGACTTCAAATTGATTTTAGATATCCCAATGGTGGAGGATCCTTCTTTGCCTAAAGATGATCGGAACAGGTGGTATTACAATTATGACGTTAAGCCAGTTTTCAGCTTATATGTCTGGCAAGGCGGAGCTGATGTCAATTCACGTTTAAAACATTTCGACCAGCCTTTCGATAGGAAGGAATTTGAAATATTAGAAAGAACATACAGAAAATTTGCAGAGTTGAGCGTTTCAGATGAGGAATGGCAAAATTTGAAGAACCTAGAACAGCCATTAAATGGTAGAATAGTAGAGTGCGCAAAAAACCAAGAGACTGGGGCGTGGGAAATGTTAAGATTCAGGGATGATAAGTTAAATGGTAATCATACATCGGTGGTCCAGAAAGTTTTGGAGAGTATCAACGATTCAGTTTCATTGGAGGACCTCGAGGAAATTGTTGGTGATATTAAAAGGTGCTGGGACGAGAGAAGAGCAAATATGGCTGGTGGTAGTGGGAGACCACTACCGTCTCAAAGTCAAAATGCGACATTATCTACCTCTAAGCCAGTCCATTCACAGCCCCCAAGTAATGATAAGGAGCCAAAATATGTAGACGAGGATGATTGGTCGGATTAG
chrVII YGL131C 187 42	ATGCCTAAAGAAGAAGATTTCCAATTACCTAGAAGAAGAGAGGCTGCTAAAAACGTGAATTATAATGAAATGGAAATAGATACTAAATTAGTTCAACAAATACAAATAGCGGAAAAAAGTGGTGCTAAGACCAAGGGTAGCAATAGCCAAACTCCCAGGAATTGTAAAAGGACAAGCAATCCAGCTAGTAGAAACGAGAAATTCAAGTACCAAAAATTCCTTCATGATAAGAATACTTGCTGGAACTTTATCCCTACATTACCCCCTTCGTTCAGAAAGAATAGCAGATTCTCTAACATACTTGATCTAGATGATGCCATGATTGACTTGAAAAAGATGTCTCTTTTCAATACAGAATCTGTCCTTTTATCTGCGAACGACACTATTTATATGATATCAGAGCCTGCTGGCGAGCCTTATTATGTTGGCAGAGTTGTAAATTTTGTTAGTAAACCAGAATTTTCTAACACTATTCATGAAGCTATAAAGACAACATCGGTCTTCCCTGCTAAATTTTTTCAAGTTAGAATGAATTGGTTTTATCGTCCTAGGGATATTCAAGAGCACGTAAATACTTTTAACCCAAGGTTGGTGTATGCATCATTACACCAGGACATATGTCCTATTTCATCATACAGGGGAAAATGTAGTATATTTCATAAAGACGAAGTTTTTGATGTTCTTCCTAATGAGAAGGAATGCATTATACGACCCAATATCTTTTACTTTGATGAACTTTTTGACAGATATACTTTGAAATATTACAAAGTTTACAGCACGGATAAAATATTAAATAAATGGAACAGTAAGTCGCCATTTCTTTATGTTTTGAATAGGAGATTTCGTTATATCTATACAGAACCGAAGTATCCATTGGAGAACGTTTTGAAGAAATACGTTTTCCATGAACTAGAGGTAAACGAATTAAGTCCTGCAGACTACCAATGGGATAAAAGATGTCAGTTCTGTAAAGAATGGTGTATCCAAAAGGAGAGCCTTTCATGTGATGAATGCGGCGTTTGTGCACATCTATACTGTATGGATCCGCCACTTGACAGGAAGCCGAACAAAGACGTCGTTTGGACCTGCTTCAGTTGCTTACAGAAACAACAAGGTACTAAGGACTCGCATGTTAGGTTTCTAGAAGAACAAGCACTGGAACTGGATTTTATTCGCTCTGTAAGACAAAAAATTGAAGAAATTTCTAGCAAAGCTATCAAAGAGAATGTTGGTTATAATACCGAAAATTGCTGGTTTCAATACTTAGGAATATATTCCATTTCTCATATTGGTGACGCATTAAATGATTCTATGTTTTTTCCATATCCTTTCAAACCCTCTAGGGTAGGAGTGAAGTATCAATGGAACGGATGTAATCATAATGTGCCCTGGAGGCGGAACTCGTATATAAGTGCAAATTCAGAAGAAGAGCGAGGCTCAACGAAAACTTCGGAACTAGCATGGGTACTTGATGCATCAAAAATTACTACTCGAAAATTGAGTGAATATATTGAACAATGCAAAAGCGAAATATGCCCTATTCTCAATGTGAGAGGTGAGACTTGTAATTTCATTGATGTAGTCCTAAAGAATTTATTATTTACAAATTATGATACAGCAGAGGCATTTAAAAAATGTAAAAGGGAGCTTTCCAGAAAATTTTTGAAAGAGCCAAGTTTTACCGCCGTGGAGATCCGAAAGTTTGAGGAAGCTGTCGAGAAATTTGGGAGTGAATTACGCCCAGTGTGTGAGTATGTGGGCACTCAACCTATGTCGATGATTGTTAGATTTTATTACAATTGGAAAAAGACTGAAAGAGGCCTTACCGTGAGAGGGAAATTGAGTAAGTTATCAAAGAATAAAAGAAAAAAAGAAATCGCTAATCATGAAAATGACGTAGAGACAAAGTATATAGATGATTCTTCTTTTGATACTGAGAAACTCTCTTTAGCAGAATCCTCCTTCCAATGCATGTTTTGTAAAACAGATTACTCCCCGATGTGGTATAGAGTTACTGGAGGTTCAGATGATGAAAAGATCAAGATAAGAATGCAGACAGGAGTCAACGAAAAAACAGAAATTTCAGAGAAATCGCCTGCCCATAGCAAAAAGAATGAAAAACTTGGCGCTCTTTGCATTCGTTGTGCTCGTATGTGGCGAAGATACGCAATTAAGTGGGTACCACCGCTTGAAACATTGAGAAAAATAACGGGAACCTGTCAGAATAGTTTTTATTCAGCGATAGAAGGGATTATAGAGGAGAATAACACAAACAAGTTTACGTTATCTCCCTTTCAAGCTCATAATAAACTACTAGAATGGGAACTTGTTCAGGATTCAGAGCTAATTATCAGGCAAAGAATGAAAGTTTACAAGAACCCAAATTCATTTGTGAAAATGAAGCGGTATTCCATGACATTCCACACGCAACTCTACAAAATGGCTGTGAGATCATATCGAAAGAATGAGTTTCACCCGGAGACGATGCAACGAGATCTTGAGCTATTTATAGAGGACAACAAAGAGGTAAGAAAAGCCATCCCTGAACAAAAGCCAGAAAGAGCGAAAAACACAAAGGACGAATTTCCCGTGAACATAATTCGACAATCACCTGGTACTATCAAAACAAGTGATACAAGCCGAAATCGCAAGTGCAACGATGTATTTATCGAGAAGGCTAGTAATAACAATATTCCTAAAATCACTAATGCTTCGAATGATTTGATAGAAATTTCAATTAAAACAGGCGGCAGTTCTTCTGGTTCAGTGTCTGTAGATAAAGGTTTTAAATTTGTCAAATTTGATAACAAAACATTTCAGCGATTACGGAATAGCTTAAAGTTAGTGAATAATAAGCTGCCAAAATATAATGAACCTTCAACGAAGAAGATCAAAATGATCAATGACATAGCGTTAAGTAATCCGTTAAACGAACCAAACGGGGCATCGTACAATTATACAGTTATTTCACATTCTAAGGAAACTTCTGTCGCCCTTGAAAAATACCATGATGGTAATAAACCGAGCAAAATGTTAGAGAAAGACATGATTTTGAAACACACTAAGAATAAACCAAAAAATCCTGATACAGCATGGGCAAATAATAGCGCAAGGACTTTTTGTAGTGTCTGCAAAGAAAAATTTAACGACAATGACAACTATGAGGTAGTATGTGGTAATTGTGGACTTACAGTACACTACTTCTGTTATGCTATTAAACTGCCGAAAGATATGAAGAAAAACACTAACCTTAAGACATTTAAATGGTTATGTGACCCTTGTTCAAATGACCTCAATCCTATAATATCAACGACCTACCAATGTAGTATGTGTCCTACGAAGGACTATGACTATGATAGATATAGGAGCCAATCATTTAAAATATGTCCAGACGCATTGAAATGCACGAGCTTAGGGACATGGGTGCATTTGGTTTGCTCACTTTTCAATGAAGATATCAAATATGGAAACGGACAATCAATGCAACCTGCCCTTAATACCACTGCTGTGCTTATTAAACATAGTAGATTTACATGTGGTGTGTGCAGGATAAATGGAGGTGGGTTAGTGAAGTGTAACAAATGCCAATATAGGTATCATATTACATGTGCACAGAACAGCTCCAATTTTAAGCTTATGTTTGAAAAGAAAAATATGTCTGTAGACACCACTCTACCGTGCATAAAGGATGTCAAGCTTAACGATACATACACTTTGAGACCTATACTAATATGCGATAGACACGATATCAGCTTAGAAGGAAACGAACTTTATCCATTATCGTACAAGCCTCAACATACTCTGTCATACATAGAACAATACTGCAGATATTATAAGTGCGAATCTGACCATAGTCTAGTGGAGTTGAGATATTTTGAACAGCTTAGACTGCGACACGGCGAAATGCCAGGAAACTCACACGACTCTGCTATTAAACCCAAAATTTACGTACTTCCTTTCGAAAGGACTTGCCCACATTGTGGTACAAACAAAAGTTTATACTGGTATGAAGATATTATTTGCCATTCTTGCAATTTGAGATCAGGTGCCCAAGAACTCGATTTTGATAGCGCATCTGCTAATATCTCTAACGATAACGGTTTACCAGTCGAAATTACCCAGCAATTGATGGAAGGAATTGAGCCAGCTATGTTTGATATCGATATTTCAGAAGCTGGTACCGACAAAAATACGCATCCATCAAGCCAGTAA
chrVII YGL133W 260 56	ATGGTGTTATATAAAAGGAAACCTATATTACTTCCTGATCCAAAACCTTTACCATTGGATTTGAATGTACAAGTATGGCATATTGAAGAGACTGGAGAATGGTTTTCTAGTTACGAAGAATTTTTAGAAAGGTTTGATTTCTACACACGCCACCATTTTACATGCGAAATCACTGGTACTTCTTGCCTGACTTTTTTCCAAGCTCTGGATAGTGAGGAGACACAATTCAAATACGTCGAAGACAGATTCCCATTAAAGTTGAGAGAACCAGTTGCAAGATTTTTACATTTTAACGGAATAAGAAGGTTAGATGCATTGGTGGAGAAAGTTTACGCAAGATTTAAAAATGACTTTTTCCCAGGAGAAGTTGTTTATCTACGTAAACAGAAAGACTCTTCTACCACAAGCTCTAATTCCCAACAAAGTACTCCTCAACCTGATGATATGGTCGAAATCAACAGTGTTGGTAATCCTGGCTTACCGCAGTACCAATACCAAAGACGTTATGTTATCAAAGAAAAGGTCCAATTTAACGCAACGATAAATCCAGAGAGCAGGGAAATTGTGATGCCCGCTCATACTAAATACATGCTGATAGAAGAAGCAGCTTCCAGTAATAAATCCTTCATTGTTGATCAAGGACAAATTTACAGGGACCGTTCCACTTTCACTAAGCACTTAATCAAATGTTTTTTCAAGATTACTTTACAGAGGGCATCTTCGAAAATGGGTGCACCTTGGTGTGTCAAACCGGAATATTTAGCGATGTATGGTTTAACGATGGAATGGCCAAAAGATATGTTAAAATATAAAGAAGATGAACCTGTCGTAGCAAGACGTTCCAACAGTGCCAATGTTTCATCCCCAGAAAGTGAAAAGAATAAACGTCAAAGTAAATCATCGGGTAAAAGTAACACCTCAAACGATGCTTCTAACAAAAAAGAAACCAAGAAAAAAAGAAAGCCAACCGAAGTAAATGATTCTGAGAATAATTCTTCGGAAGAAGACAAGAAGAAGGGTCAAAATGTCACATCAGAAACACATTCTAAAAAAAGGAAAAAGGAAGCCAATGAGGAACCGAACACGGAAAACGTCGAAAGCGTTCCTACACCAGCTAATGCGGAGCCTCAGGCTGTAACAATAACGAGCATAATGGATGACCTAGCTTTGCCATATCAACATCCACCGAACATCTTTCCAAACTTAACGTATTATAATGAAAAATTAGAATGTATTTCATTAGGTTCTACAAAACTTTCCAGACCTTTTGATTCTTTTGGAAAGCTATTACAAGCCTATCAGTTTCTGAATACGTTTGGTTCGAAAATTTGTCTCTCTCATTTTAGCCTTGACCAATTCATTACTTCTTTGAAATGTACAGACCCATATGAGTTAAAGGGCGAAGTTGTTTTAGTGAACATAAGAACGCAAACGTCTAAAGAACAAGAAATTGAAAATAACGGCCTGCCGATGAAAAACAAAGCAGAGACTACTACTGAGGAAGACTCTGAAAACCCAAGTGACTGGCAAAGAAATTCATTTATTCGTGATATGATAATGAAAAGAAATTCCGACAAGGTTGAGTACAAGATTGTTCACGATGACCCAGCATCCGATGATATACTTGATAATATCAATCATAATGGGTCTGCTCTTCTCATTGAAGTTTTTACTGCGCTCTTACGTTTGTTCATCAACGAAGAAGGCGATTGGAGTTGCATCGTCGTTGAAAACTGGATAATAGACGACAAGGGAGTCCTTATGGAGAGAAAAGATGAAAGAGGGGAGGGGGAGGCGAAGCAAAAACGAAATGCTCACGGATACTTTTTACAAGATAAGGAAAAGATCGACAACCTAAAGGACACATTAAAGGAAAACGCAACAGAAGTTCAAAAAGAATCAGACGCTAAAAACGAAACAAATTCAGAATCTGATTCTAAATCTGATTCTGACAGTGAAGAACGAGATCCTAAATTAGAAAAGTGTTTGAACTACCGCAATGTTAACTGGATAGAACGCTTGACGAAAAGGCAATTTAATAACAGTTACTGGCTAATAATTTTACTGGGAGTCTTAGAAGATTGTAGACATCTTCCCATGTATACAGAGTTTATTGATTCTTTCATAGAAAAGATCATACCCAAAGATATATCAGCTACTCAATTGCCCAAACAGCTTTGGAGAAATTTCTGTCGAAAGCTGTCGTTCAGTGACAAAGTCAATGCGCTGTGGATACTTGTAGATCTCGTATCGCATTTTTCTCCAGATATCAAAGCTGCTGTAGATGATTCCATGGAACTATGTGGTCAAATTCGTAGCGAAAGATTCAAAGTTGCGAGAGAGTTGAAAACGGAGGCAGCCGTCTTAAGTAATCTTCAAGGCGACCTGCAGGCAATTCAAGAGAAGTTAAATAAAACAGATGAAAACACACCATCAGCCGATGGTGCCGATAAAAAAGATGATTCCGAATCAAATAGTGAACCAATTGATCTTATTATCATTGAGAAAAAGCAAAAGTTAATTGAAGAGCAGGATAAAAAGGTACAAGCTTTACAATCAGATAAAAATTTCCTCGATAATTGTCTATTTGAAAACGATCTACAAAGATTAAAGCCGTTGGGATTGGATCGATACGGGAACAGGTATTTTTGGCTGGATCACAATGGTGTTCCATTTCCTCAATATCCTGCTGGTATGAATGAGACGCCGAAAAGTAACAATAGTTTGAGTTATCACTCCGGTCGTTTATTAATTCAGGGACCTAAAGCATCATCGGCGAAATTCTTTTTGAACGTCAGTGATGAGCAATTGAGCAATTGGCAAAAAATCAGAAATTCCGAAGGAATATCCGAGGCAACTAGGGAAGTATTTGGTATCTCCAAAACTAGTTCCGGATCTTATAATTACGTAGAAAATGGAATAGAGGTCGAACTATTGGACAGTAATGATCGCGTAAACCCACTTATAGAGCTGACACCTATTCAAAAGAAAATTATGGATGAAACACCTTCAAGGTTGCTACTATCACCAGATCAATGGTATTGCATTGACAAGTTAGAGGACTTGTCAAGAATAATGGACTGGTTAGATAATTGGGGTCGCAAAGAGCATGATCTCTTGAGGCAAATCAGACCCATAATGGAACGAATTAAAAGTTCCCTTAGCTTGCGCGACCATGCGCTGTCACTGACAGCATTCACCAAAAATGAAGAAAAGTTGCTAAAGGAGTTAGAAAATAATGAATTTACCGAAAACGAATTGAACGTTGATAGTATGGATGTTGATGATAAAAATAGCGGTGTTAAAAGTGAGGTTGATGTACAGGTTGATGCCGAAGAGAAGAGAGAAGCTGTGATAGACGAAAAGTTGGAGGTGATTGCAGACGAACTCATGAAGCTAGATGATAGCTCGAAAACACGCAATGTTCTTAATAGAATACAAGAATTAGAAGATCAGAGAGATGAACTCTTGGAACAGAAAAAATCCATAATAAATTCGCAGAGGCCAGGCGCGAGGATTTTAGCCCGTTCAGAAAGGAAAAGAACCAAAATCTCCCGTGGTAATAAGGTGAATAAGCAGATTGAAATATTGACTGACTTAGTCAATTATAGACATTTTAAAGCTATGGAAGATGTGATAGCTTGGAAAAACGTTTTAGCAAATTCGATATGGGGTTCCTCACTTCGCAAAAATGCATCTGGTAATAAAAGGAGTGGTGTCATTGAAACAGTAGACGATAAATTAAAAGATATAGTGGGCCAAACCTCAAGAACAGTAACACCTGCCCCAAATTAA
chrVII YGL134W 49 54	ATGGACATGACTAAAAACCACACCACTGACACAGAGGAGTTTGATGATGGTGATATACGTCCAGTCAGTTTGGGAATTGTGGACGATTATAACGCTTCGTTCGAATTACCTTTGAAACCAAAGTTTTTACAGAGTGAGAATTTCTCAGATTTAACAAGTGAATGGGACCAGTCTAGATCAAATACGCCTGGTCTTGCAGAAGGCAAGACTGAGAAAGCACAGCCATGCGGTACAACAGATAGTTCAAAAAATAGAATACATGTAGAGCAACTGTTGGAATCCGCTAATGAAATGAATAATTATTTGGCGCAGAATATAGAGAACATAAACAATTTTCAGGTGGGGCTATTGAATGGAGGGAAAGGATTATATAGTTCCATGGGTGATGATTCGAGCGCGTGTATTAATGGCACTAATTTTAGCTCAACGTCCAATTTTGAACTAAGTGATGATGAGCTAGAGGATACCACGGGTTGCACAAGTTCTATTTTTGATAAAGATCTTTTCCATCAACAAAACGGGCTAAGCATACCTCGCCGTAGATCACCACTCTTCAAATCTCCAACTGCCAGTTTCGAAATTGGCGATGCTACGGATGTGGAGGAGCAAGATATTGATGACTCCATTTTTTCTGAATGTAGCAGCATTACAAGCTTTGATATGGGAGGGTTGCATATCAGTCTACCACACGATGAAGAAGAAGATCAAGAAAAAACTAAGTCCGAAAGTGAAAACCCGTTGCTACATGGCATACCGGTTGATGTAGAAGTGCCCCACATATCGGTTGATGAAGCTCTGGCGAATTTCAAGGAAACCATAGAACTACTACTAAAACTTAGTGGCAATAGAAAGTGTACCGGTTTCAATACTAGAGTGGAGAAAAAAGAATACTCGAATTTCTACATGAAAAGTAAACCCACCTTATCATCAGCAGATTTTCTCAAGAGAATCCAAGACAAATGTGAGTACCAGCCAACTGTTTACCTTGTGGCAACATTTTTAATTGACACGTTGTTTTTAACAAGGGATGGCAATAACATTTTGCAGTTGAAGTTAAACTTACAGGAAAAGGAGGTCCATCGAATGATAATAGCAGCGGTTAGATTGAGCACGAAATTATTGGAAGATTTCGTTCACTCACATGAATATTTTAGTAAAGTATGCGGTATTTCGAAACGGCTTTTGACTAAATTAGAAGTCAGTCTATTGATCTGTGTGTGCAATACTAAATTAATGGTCAGTAACAGGAAATTAGCCGCCTCCAAATTACTTTTGAATGAACTACGGTCCTTCTGTGTATAG
chrVII YGL135W 1371 69	ATGTCTAAGATCACCTCTTCTCAAGTCAGAGAACACGTCAAGGAATTGTTGAAGTATTCCAACGAAACCAAGAAGAGAAACTTCTTGGAAACCGTCGAACTACAAGTCGGTTTGAAGAACTATGACCCTCAAAGAGACAAGCGTTTCTCTGGTTCTTTGAAGTTGCCAAACTGTCCAAGACCAAACATGTCCATCTGTATCTTCGGTGATGCTTTCGATGTTGACAGAGCTAAGTCTTGCGGTGTTGACGCTATGTCCGTCGATGACTTGAAGAAGTTGAACAAGAACAAGAAGTTAATCAAGAAGTTGTCTAAGAAGTACAACGCTTTCATTGCTTCCGAAGTTTTGATCAAGCAAGTTCCAAGACTATTGGGTCCTCAATTGTCCAAGGCTGGTAAGTTCCCAACCCCAGTTTCTCACAACGATGACTTGTACGGTAAGGTCACTGATGTCAGATCTACCATCAAGTTCCAATTGAAGAAGGTCTTGTGTTTGGCTGTTGCCGTTGGTAACGTTGAAATGGAAGAAGACGTTTTGGTTAACCAAATCTTGATGTCTGTTAACTTCTTTGTTTCTTTGTTGAAGAAGAACTGGCAAAATGTTGGTTCCTTGGTTGTTAAGTCCTCCATGGGTCCAGCTTTCAGATTGTACTAA
chrVII YGL136C 403 47	ATGATTTTAGTGTACAATCGTATCAGGAGTATAATATCGTCTTCTTTAGGTCGAATACATGTACGGTATAATTCTAACTCACAAAACAGATGGCTGAATAGACAACTGAAGGATCCCTACACAAAAGAGGCCAAGGTCCAAAATCTGAGGTCTAGAGCCGCATTCAAGCTTATGCAGATTGATGATAAATATCGGCTTTTTAGCAAAAACAGGACCGATCAGAGAATTCTAGATCTTGGGTATGCCCCTGGGGCTTGGTCCCAAGTAGCACGGCAAAGAAGTTCACCTAATTCAATGATACTGGGCGTTGACATTCTCCCTTGTGAACCTCCGCATGGTGTGAACTCTATTCAAGCTAATATATTGGCCAAAAGAACTCATGATCTTATACGGCTCTTTTTTTCTAAGCATTTCCAATTGAACAGACACGATGATTTGCATAAGGACCATGGCTATTTCCAGAACATGCTCGAGGAGGAGCTAACCCATGTGAAAGATACTGAATTGTACCGTGAAATTTTCACCTCTGATGACATTTATGAAACTCCGAATACGAATAGTACCCTAATAGAACGAGAAAAATTCCCAGTTGATGTGATTATAAGTGATATGTATGAACCCTGGCCCCAAACAACCGGTTTTTGGAACAACATTACTAATCAAGCTTATTTTAGGATGGCTAATACATCTGGTGTCAGTATAAGAGACCATTACCAATCTATTGATTTATGTGACGCAGCCTTAGTTACGGCTATAGATTTATTACGGCCATTAGGTTCGTTTGTTTGTAAACTATACACCGGCGAAGAAGAAAACCTATTTAAAAAAAGAATGCAGGCAGTTTTCACTAACGTTCATAAGTTCAAGCCTGACGCTTCTAGAGACGAATCAAAGGAGACCTATTATATCGGATTAAAGAAGAAAAGAAATGTAGATAAACTGGACGTGTTTAGTAATTCATAA
chrVII YGL139W 1319 51	ATGAGATTTCTTCAGGTTTATAAATCATCGGCATTAATTGGACTAATAATATTGTTAGCCAGTAAAGTAAATCTTGCAGAGGCAAAAAGGAAGCTGGTAGCCACATCATTGGTCACATGTATGGAAAACTCGCAGCTGTCAGCAAATAGTTTTGACGTTGTTTTCAATCCAGACGACAGGTCATTACATTATGATCTTGATATGTCAACTCAAATTGATTCATATATTTTTGCTGATATTGATGTCTACGCATATGGTTTCAAGATCATTACTAAAAATGTCGATCTTTGTTCAATCAACTGGAAACAGTTTTGCCCGGTTCACCCAGGTAATATTCAGATCGACTCTATTGAATACATCTCCAGTGAGTACGTAAATGAAATTCCTGGTATTGCATACCAAGTCCCCGATATCGACGCATATGCCAGGGTCAAGATCACCAACAATGTGAGCGAGTACCTAGCATGTATCCAAATATACTTCTCAAACGGTAAAACAGTTTCTCAGATTGGTGTAAAATGGGCAACTGCAGTGGTAGCGGGAATTGGTCTTTTACTATCTGCCATCTTATCCACTTTTGGGAACTCTACCGCAGCCTCACATATTTCTGCCAACACAATGTCACTTTTCTTATACTTCCAATCTGTTGTCGTGGTTGCCATGCAACATGTTCATCGAGTTCCGCCTATTGCAGCCGCCTGGGCGGAAAACTTGGTTTGGTCAATGGGGTTAATTAGAATCTCATTCATGCAAAGGATTTTCCGGTGGTATGTGCAATCCACTGGTGGTACGCCTAGCTTATATCTGACTTCAACATCTATGTCTGTTTTGGCTCAAAGAAGTTGGCAATATTTGATGGAGCTCCCATTAATCAAAAGAGCTACCAATGTTTTGTATGGTAATGCAAATACATTAATTTTTAGAGGAATCAAAAGGCTAGGCTATAAAATGGGAATCGAAAATACGTCCATCGTTTGTACCGGTTTTACTTTCTTCGTCTTATGTGGATATGTGTTGGCTGGATTTATCATAGTATTCAAATGCTGTGTGGAGTTAGCCACCCGGTTAGGATGGATCCAAAAGGCAAGGTTTTGGGAATTCAGGAAACAATGGAGAATGATCTTAAAAGGTGCTCTTTTAAGATATATTTACATCGGTTTCGTTCAGTTAACAATTCTCAGTTTTTGGGAATTTACTGAAAGAGATTCACCTGCTGTTATCGTCATCGCATGCCTTTTTATTCTTTTGTCATGTGGGTTAATGCTTTGGGCTGCATGGAGGACTGTTTTTTTCGCAAGAAGATCTGTTGCATTGTACAACAACCCAGCAGCCTTATTGTATGGAGATGAATATGTCTTACACAAATACGGATTTTTCTATACAATGTTCAATGCCAATCATTACTGGTGGAACATTGTTCTTTTATCCTACATTTTTGTAAAATCATTATTGGTTGGATTTGCTCAGGCTTCTGGTCAAACACAAGTTCTTTTCATGTTCATATTGGATTTGTTTTACTTCGTTGCTATTATCTACTATAAGCCCTATCTGGACCGTCCAACAAACATAATGAATATTTTAATTGCTACTGTTACTGTAGTTAATTCCTTTCTATTCATGTTTTTTTCGGACTTGTTTAACCAAAGCTACAAAGTGGCTGCTATTATGGGATGGATATTTTTCATTATGAACGCTGCATTTTCGTTCATTTTACTAATGATGATATTGGCATTCGCTGGTATGATGCTTTTCTCAAAGAACCCCGATCTAAGATTTAAACCTGCTAAGGACGATAGAACTTCTTTCCAAAGGAACACTATGAAACCAGAAGGTACTGTTAATAGATCAGTAGCGAACGAGTTGCTTGCGTTGGGCAATGTGGCAAAAGACCATGACGACAATTCAGATTACGAATCAAATGATACTGGTGTGAATGATGAGCTAAAGCAAGCACAGGATGAAACCACTCCCACAACCGTAACATCAAGTGATGATAACAAGCCTACGTTTTCAGAGAAAATATTAAGTAAATTCTCTAGGCCTAAGAATGAAAACGCAAGCACAGATGCTCTGAGAGTTGAAGCTCCAAAACAACAAACGTTTCCTCACAACTTAACGAATCTTTCACGAGAAAACCTATCAACATTAGGCTCTAAACCTTATCCAGGACACACAAGATCACAGTCTGATGCGCATAATGGACTGATCAATTCCTTTGAAGAGGAAGATACAAGTTCAAATACCGATCCATTTCACGACTCCACTGAAGGAGACCTTTTAGATACCTCAAGTTCGGACGGAGGATTTAGGTCGCAAAACTATGTTCGAGATGACAGCATAAATAGTTTGGGAAACAATAAACAACCACTGAGGAAACCCCCTGGATTCTTCGATGAAGGATTTATGTGA
chrVII YGL141W 1169 48	ATGTTAAACTTCACCGGTCAAACAAGGAGAAGAAATGTCAATTTAGGGAATAGGACTCGAAATTCAAAGAAGGATTTACTGGAAAAGGCCAAAAGGGAACGTGAAAGGAGAGCACAAGATAAGCTCAAAGAAGACGCCAGTAAAACCATTCAAAAAAGCATCAGAAGACATTTTTCAAATGTGAGACTCTTCAAAAACACATTTACTAGTTCGCAACTTGTTCATATGATACCAGCTTACGGGGGCAAATTAATCTATTACATTTCTCAATATGATCTGCAGCAACTGCTAAAATTATCTCATAATTTTTTGAGTTCTTATCCTAATTCTTTAGGCAACAGACAGCTATTGAGCTTGTTGAAGCTATATCAAGATGATGCACTGGTGGCTGAAACTCTAAGCGATCTTAACATGGACTGCCCTACAGTTGACGAATTTTTAGATAGTCTATCCGTTTATCTCTGTCGGGCTTCCTTTTTGAGTTATTCCTCAGCTTCTAAGCTAGCTGATGTCATAGAAGCATGGGAAGTAATGCATAGCAGTGCCTCCATTAGTATTTTTTCGATATCGATAGGATCTTACGAAAAACGGCCATTTGCACTACAGTTTTATTGCATACTTGCCGAAAGAAACCTTTTGCCCCAACTTATCAACACAAATCCGATATTATGGGATAACATGGCAAAGACATATTCACACTGTAGTAAAGGTGGCCAAAAAAATATCGCCAAGCTACTCATACCAAACTTCAACAATCATATTGCTCCATCAGTCTTGCGTAGTGATAACGACTATGTCTTGAAATTTTATGAAAAGGCATTTATAGACGAAGTTATTGCTACTACTGCAAATTACGTTTCTGATGAAGATCACGTGAAGAATTTGATGTGCTACATTGCAAGCTCTCCCAATCAAAGCTGTAAGAATTCTGTCCTTATTACCTTACTGTCTAACAAAGACTTCGTGAGAAGGCTCTCATGGGAATTCTTTCACACTAAATTCAACGCCAGCAAGACTGAGGCTCACCCCCTGTTTTCAGTTTTGGCACAGCTTATCGACATGCACCTTTTAATATCGACAGATCGGGAGTTATTAGACTACAACTCTGTGATACCTATCGAAGAACTAAAGAAATTTACATCCACGTTAAAAGATTTTACTTTCCGACAATATTGGGAACTACCTAAAAGTGAAAGGAACCCTATGTTAAAGGAAGCAGTACCACTTTTGAGCAAAGTCTACGAAAGGGACTCAAGATTGCACTTTCTATCCACGGAGAATAATCCAACCTATTGGGAAAACTCTGAAAAGCAATTTTTAAATTTGAGATTTTACGAAGAATTACAGGAGTACGAAGATCTGTATAGAGAACACTTAGAAGAGGAAAGTGATGAGGATATGGAAAAGGAAATAGATCTTGATAAAGAAAGGCCTCCTTTGAAGTCTTTATTATTGAACAAAATGAAAAAGAGATTAAAGTCATCATTACGTTTCCGAAAGTTGGAAATACTTTTGGAATTACCATTTTTTATTCCTTTTGAAGAAAGGGTGGACTTATTTTATATGTTCATCGCACTGGACAAGAAGCGATTATCTTTAGATGACGATCACAACTTGATCAATATGTTTACCCCCTGGGCCTCCACCGGTATGAGGAAGCAATCCGCTATCATCTCTAGGGATAATGTCTTAGAAGATGCTTTCAACGCATTTAACTCTATAGGAGAAAGGTTCAAAGCTTCATTAGATGTTACTTTTATTAATGAATTTGGTGAAGAAGCTGGTATTGATGGGGGCGGCATTACCAAGGAATTTTTAACTACTGTGTCTGATGAAGGATTTAAAGATCCAAAGCACGAGTTATTTCGGACGAATGATCGCTACGAATTATATCCTTCTGTTGTTTATGACGCTACGAAACTTAAGTATATATGGTTTCTGGGAAAGGTTGTAGGCAAATGTCTATATGAGCATGTTTTGATAGATGTATCTTTTGCTGATTTCTTTTTGAAAAAATTATTGAATTACTCGAACGGGTTTTTATCTTCTTTTTCTGATCTGGGAAGCTATGATTCGGTGTTGTATAATAATTTGATCAAATTATTGAACATGACCACTGACGAGATCAAGTCTTTAGATTTAACCTTTGAAATAGATGAGCCTGAAAGTTCCGCAAAAGTTGTTGACTTAATTCCGAATGGTTCAAAAACGTACGTGACGAAGGATAATGTGTTGCTCTACGTTACTAAAGTAACGGATTACAAATTAAACAAAAGATGCTTCAAACCAGTTTCGGCATTCCATGGAGGGCTCAGTGTTATCATTGCCCCACATTGGATGGAGATGTTTAACTCTATAGAACTACAAATGTTAATATCAGGTGAGAGAGATAATATCGATTTAGACGATCTGAAATCTAACACAGAATACGGGGGTTATAAAGAAGAAGATCAGACAATTGTTGATTTTTGGGAGGTTTTGAATGAGTTTAAGTTTGAAGAGAAATTGAATTTTTTGAAATTTGTCACGTCCGTTCCGCAAGCTCCTCTGCAAGGCTTCAAGGCATTAGATCCAAAATTTGGTATCAGAAATGCAGGGACAGAGAAATACAGGCTGCCTACGGCATCTACCTGTGTTAATTTATTAAAATTGCCAGATTATAGAAACAAAACAATTTTGAGAGAGAAATTATTATATGCAATAAACTCAGGCGCCAGGTTTGACTTATCATAA
chrVII YGL142C 300 48	ATGGCTCACGAGGTTCATAGAATAAAACCTAAACTAGGACGGACCCAAATATTTTGGGTTTTTCTAGCCTTTAGAGTACTGAATGCAGTTCTGACGAGAACCTTCTTTCAGGCTGATGAGTTTTGGCAAGCATTGGAGCCGGCACATTGGAAGGCTTTCAAGTATGGTGAACTGACTTGGGAATGGAAATTCGGAGTTCGTAGCTATTTATTTCCGATGATTTTTGAGCTGACTTATAGATTGGTTTCTCTATCGTCAATCCTTCTTCACTATGCACTTCTTCTTCTCTCAACGATAGGGTCTGATTTATTAATTTTACTACTGCCGAAATATGAGTTAAGTTGGCAAGTCGCTGAAGACTTGAAGAGGCTTCCTTTTGATGTCACACGGTCGTTCGAATATTATGGTGTGATATATGCGCCAAAAATAGTTATGGCAGTACTAGCTTCCATAGGGGAATATTATATCGTAAGATTTGTTCAAAAGCTCTATTTACTTACACTTGATAAGAGAAACGAGAAGGAGGAAGAGGAGAGACGCAGCGGTTTATCCGAGATTACGAAGTTTGCACTGCTTTTAAGTTTAACTAATTTTTTTAATTGCTTTTTTATTACAAGAACGTTCATCAACTCTTTTGAAATGATTTTAACTTCTATTGCCCTCTACTACTGGGACTGGACAGGCGGACAAATGATAAAAGAGTCATCTTTTACTAAGTCGCTTATTTTTGCATTTCTGGCATGTTTGCAAAGACCCAGCAGTGGACTTATTTGGGTAATTCCCAGCATTTCCCTAATATTAAACTTGGTAGGCAAAAAGCAGTATCATTTACTTTTCATCACATTTTCCAAAGTTTTACGGTCTTTTTTTCTGGTATTTACTGCAAATGCAATTATCGACATGTATTTTTATGAAAAAGTAACGTTTCCCTTTTTCCGATTTCTAAAATTCAATTTCACAACACCATTATCAAAGTTTTATGGGGTAGCTCCTTGGCATTTTCATTTCTTTCAAAGCTTACCTATCGTATTAGGTGCAAGTATTCCCGCTTTTGCATTTGGATTATTTTTTCCACTAAGCAAAAGGAGTTTCCCAAAGAAGTATTTAAACCCGTTTTTCCAAGTGAAACTCACTATCTTGTTGAATCTGTTGGTGTACTCTACGTTACCTCATAAGGAATTTAGGTTCATCTTCCCATTACAGCCACTTTTCATATTAATATCATCATTTGGCCTTTTGAGACTTGATAGAGATTATTGGAAAAGACTATCTGGCCTAAAATCTTTACTCTGGCTTGTTCCATTCGTGTCGGTGTTCATCGCATTACTTTTGGACACATTCCACGAATCTGGATCTATCGAAGTTATGAAATTTTTACATGAAGAGCCAGAAATAGATAGTTTGGGATTCATAATGCCCTGTCATTCGACACCTGGTCAAAGCTATTTACACCGCAGTGACATTCAAGATCTGTGGTCGATTACTTGTAACCCTCCATTGCATTTACTTGGAGACCCAGAGGCTTACTCCAAACTAGAGACCTACATGGATGAAAGTGACCATTTGTATGACGATATATCGGCATTCATTTACAAAAATTTCCCACCGCCTTTTCGTAAGGATCTAAGGAGTCCAGGTAAAACATACAGCCACGAATGGCCAACATATTTGGTTGTTTTCGAGCACATGGAAAACGCATTTCTAAAGGATTTCCTGAAAGATTCATCATACATTGAATACAATAGATTCTTCAACTCTCTTGCGCACTGGGATTCAAGAAGATCAGGAGACATAATAATTTATTATAAATTACCATTCGATTATAGCGATATTCCAGCGGCAGATATTTAA
chrVII YGL143C 1117 52	ATGTGGCTTTCAAAGTTCCAGTTCCCCTCGAGGTCCATCTTTAAGGGTGTTTTTTTGGGTCACAAGTTGCCGTTACTAGTGCGACTGACATCAACAACGACTAACTCTAAGAGCAACGGCAGCATCCCAACACAATACACAGAACTCTCTCCGTTACTTGTTAAGCAAGCGGAAAAGTATGAAGCTGAACTAAAAGATCTTGACAAAGACCTTTCTTGCGGCATTCATTTTGACGTGAATAAGCAGAAACATTATGCTAAATTATCAGCGCTCACTGATACATTTATTGAGTATAAGGAAAAACTAAATGAATTGAAAAGTTTACAAGAAATGATTGTATCTGATCCATCATTAAGGGCGGAGGCTGAACAAGAATATGCAGAACTGGTCCCCCAATATGAAACGACCTCCTCAAGATTGGTAAATAAACTTCTTCCACCGCATCCGTTCGCAGATAAACCTAGCTTACTAGAGCTTCGACCGGGTGTAGGTGGCATTGAAGCCATGATTTTTACCCAGAATCTATTGGATATGTATATTGGCTATGCCAACTATAGAAAATGGAAGTATCGAATTATATCGAAAAATGAAAACGAAAGTGGGTCAGGCATTATCGATGCCATTCTGAGCATTGAAGAAGCCGGATCTTACGATCGTTTGAGGTTTGAAGCAGGCGTTCACAGGGTGCAGAGAATTCCTAGTACGGAGACTAAAGGAAGGACGCACACATCCACTGCTGCCGTGGTTGTGTTACCTCAAATTGGTGACGAATCTGCTAAATCTATTGACGCTTATGAAAGAACATTTAAACCTGGTGAAATCAGAGTTGACATCATGCGTGCAAGCGGGAAAGGTGGTCAACATGTGAATACGACAGACTCTGCTGTCAGATTAACCCATATCCCCTCTGGAATTGTTGTTTCCATGCAAGATGAAAGATCTCAACACAAGAATAAGGCTAAAGCATTTACGATCTTAAGAGCGAGACTTGCAGAGAAGGAAAGGCTGGAAAAGGAGGAAAAAGAAAGAAAAGCAAGAAAGAGTCAGGTTTCTAGCACCAATAGGTCTGATAAAATTAGAACATACAATTTTCCACAGAACAGAATCACTGATCATAGGTGCGGGTTCACATTGTTGGACCTGCCAGGTGTGTTATCTGGAGAACGATTGGACGAAGTTATTGAGGCAATGTCTAAATATGATAGCACCGAACGGGCAAAAGAATTATTGGAGAGTAACTGA
chrVII YGL144C 710 42	ATGTCTCTGACACCAACTAATGAAATATTGTTTCATTACAAGTCTTCAGTGAAGGTTGGTGAACTTGAGAGATATGTAATTACTTATCATCTTTATGACGGTGAGGAAATTCCACCAGATTTGAATTTAAATTCCTTGTGGTTAAAGGTGAGAAATATGAATCCGTTATCGTATAGAGCTGCGTACCTAATGGGTCCATTCATGCTTTATTGCGATGTAAAAACTGCCCAATATCATCATTCCCAAAAAATAGTTGCTTCAGTTGATTACCCCAAATTTGAACCGAATGTGCAAACTCAACAAGATTTCGTGGCTGAACTTTCAGTACATAACATACGACAGAAATACGTATGGATTGCTGATGTGATGAGTCAAATATTGTTCACTACAAATACGAACGTCACTTACGAAGTCACTATTGGAACTAGTAAAGAGTCAGTAGAAAATCCGCATGATCTGCCATCTCATCTAGGTTCTTATAGCCCTAAACTTACAGTGAACAGGTTAACTACCTTGGATTTGTGGAATCTTCCCGTTCAGATTACCACACCACAGAAAAAGAAACATCTTGTAGTTTTGACACATGGTTTACATTCTAATGTGTCGACCGATCTAGTGTATATTATGGAACAGATATACAAAGCACAAAAGAATTATCCCCACGAACAAATTGTTGTGAAAGGTTATAGGGGAAATGTCTGTCAAACTGAGAAGGGAGTTAAGTATTTAGGTACTCGTTTGGCCGAATATATTATCCAGGATTTGTACGATGAATCCATCCGCAAGATTTCTTTTGTAGGTCATTCATTGGGTGGCCTAATCCAGGCTTTCGCAATAGCGTACATTTATGAAGTCTACCCTTGGTTTTTTAAAAAGGTGAATCCAATAAATTTTATTACTTTAGCTTCACCGCTTTTAGGTATAGTCACAGATAATCCCGCCTATATTAAAGTACTACTTTCATTCGGGGTTATTGGAAAAACAGGTCAAGACTTGGGTTTGGAAAATGATGTTGAAGTAGGCAAACCGCTTCTCTACTTGCTATCTGGTCTGCCCTTGATAGAGATTTTGCGTAGGTTCAAAAGGAGGACAGTATATGCGAACGCTATTAATGACGGAATTGTCCCATTGTATACCGCATCGCTATTGTTCCTAGACTATAATGATATCTTGGAGCAATTACAGAAACTAAAGGAGAACAGCAAAAAATCACCGCTAATAAATGATGCTTCAACACCTGTGAATCAAGATTTCTTCAATAAAACTTTCATTTCGCCTCTGACTAAAATGTTGAGTATACTGGCGCCACAAAAGTTTCCTACGGAGAATGGTTCCGAAATTCCTAAAGTATCATTTTTCGAGTCAGCAAGCTCAATTCTCCTTCCTCCTTTACCTGAAAGAGCGTACATAATGGATCCAGATTCAAGAGATCCTGTAATTATTCATGATAAGATATACAATGAGGATGACATTCCACAATCCGAATTTGATATCGAAGACGGTTTTTTTGGTAAAAAGAATATACTCCTTCAGGCTTTTTTTGCAGGAAAGAAAGAACGTGCGAAGTATCGAAATTTGGAAGAAACGATTGCTCGAAGGTGGCATGAAGGAATGGCATGGAGAAAGGTTGTCGTTGCTTTAAAACCTGACGCTCACAACAACATTATAGTCCGAAGAAAGTTTGCCAACGCATACGGTTGGCCCGTTATCGATCATCTGATAGATGTCCACTTCAATGGTGATGACGATGACGATAACGATGAAAATGACGATATCAATTCCACACAAGTTGTTGAACCTATTCAGAGCGTAACCGAAGGAAAGAAAAAGTATAGGAAAGCTGAAAACATTCCTCAAGAATATGGATGGTTGAATAAGGTTGAAACAAACGGAGTCTTTGACGAAGGTCCTACGGGAATGATATCAACTGTTGGTGAAATAGTCGAGGCGTTAGCTAAAAGAGGATTTAGCGCCGTAATCGACAGGAGAAATGCCTCGGAAGATCCGAATGATGAGGTCCTTCGGTTTGAAGAAATGAATAGTGATTTGGTACAATGA
chrVII YGL145W 76 54	ATGAACGGTATTGATGATCTCCTAAATATTAACGACAGAATTAAGCAAGTGCAAAATGAGAGAAACGAACTGGCATCAAAACTGCAAAATCTAAAGCAATCATTGGCCAGCAATGACACAGAAGTAGCATTATCAGAGGTGATAGCACAAGATATTATTGAAGTAGGGGCTAGTGTTGAGGGGCTTGAACAATTAAGGGCAAAATATGGTGATCTGCAAATCTTGAATAAATTGGAAAAGGTAGCTGTACAACAAACACAAATGCAAGCTGGCGTAGACAAACTAGATAGTTTTGAACGTCAGTTAGATGAGTTAGCTGAACAACCGCCGGATCAATTCACTCTAGATGACGTAAAGGCGCTACACTCAAAGTTGACGAGTGTCTTCGCTACAGTTCCTCAAATCAATAATATAGATTCTCAGTATGCTGCTTATAACAAACTTAAATCAAAGGTTACCGGCAAATATAATGACGTTATTATACAGAGGTTAGCTACTAACTGGAGTAATACGTTTGATCAGAAATTGTTAGAAGCGCAATGGGATACGCAAAAATTTGCATCCACATCAGTTGGTTTGGTTAAATGTCTGAGAGAAAATTCCACCAAACTTTATCAATTAAGTCTGCTCTACTTACCTTTGGAGGAGGAAACACAGAATGGAGATAGCGAACGCCCACTTTCACGCTCAAACAATAACCAAGAACCTGTGCTATGGAATTTTAAATCACTAGCAAACAATTTCAACGTTAGGTTTACGTACCATTTTCACGCCACATCGTCATCCTCTAAGATTGAGACGTATTTTCAGTTTCTAAACGATTATCTAGCGGAAAACCTATACAAGTGCATCAACATTTTTCATGATGACTGTAATGGGTTGACGAAGCCAGTTATTCATGAACAATTTATTAATTACGTCTTACAACCCATTAGGGATAAAGTAAGATCCACCCTATTTCAAAACGATTTGAAAACTTTGATCGTCCTAATTTCCCAAATCCTGGCTACAGACAAAAATTTATTGAATTCTTTTCATTACCATGGGCTAGGTTTGGTGTCGTTAATTTCCGATGAAGTATGGGAGAAATGGATCAACTATGAAGTTGAAATGGCCAATAGGCAATTCATCAATATAACTAAAAATCCGGAAGATTTCCCAAAATCTTCTCAGAATTTTGTCAAATTAATCAATAAAATTTACGATTATTTGGAACCGTTCTACGATTTGGATTTTGATCTATTAGTAAGATACAAACTAATGACTTGTTCATTAATTTTTATGAACTTGACTTCATCCTACTTGGATTACATTTTAACTGTCGATTCATTGAATGAAACAAGAACTAAAGAGCAGGAATTGTATCAAACTATGGCAAAACTGCAACATGTCAACTTTGTGTACAGAAAAATCAAATCTTTGTCTTCAAACTTCATTTTTATTCAACTGACCGATATTGTTAACAGCACAGAATCTAAAAAATACAATTCACTGTTTCAAAATGTGGAGAATGACTATGAAAAAGCTATGAGTACGGATATGCAAAACTCCATTGTACACAGGATTCAAAAACTGTTGAAGGAAACCCTACGAAATTACTTCAAGATTTCAACTTGGTCAACATTAGAGATGTCTGTCGACGAAAATATCGGGCCGTCGTCCGTACCAAGCGCTGAGTTGGTCAATTCAATTAATGTTTTGAGAAGATTGATCAACAAATTGGATTCAATGGATATCCCACTAGCTATTTCATTAAAGGTTAAGAACGAATTGTTAAATGTTATTGTTAACTATTTTACGGAGTCAATTCTAAAGTTGAACAAATTTAATCAAAACGGTTTAAATCAGTTTTTACATGATTTTAAATCTTTAAGCAGCATTTTGAGCTTACCGTCACATGCTACCAATTATAAATGTATGAGTTTACACGAACTAGTAAAAATATTAAAGCTAAAGTATGATCCAAACAATCAGCAGTTTTTAAACCCAGAATACATTAAAACAGGTAATTTCACATCATTGAAAGAAGCTTATTCCATTAAGTACTTGAAGGACACGAAGATTCAAGATGCACTCTATAGGATTATATATGGTAACATATTATAG
chrVII YGL147C 1334 64	ATGAAATACATCCAAACTGAACAACAAATCGAAGTCCCAGAAGGTGTCACTGTCAGCATCAAGTCCAGAATCGTCAAGGTTGTTGGTCCAAGAGGTACTTTGACCAAGAACTTGAAGCACATTGATGTTACCTTCACCAAGGTCAACAACCAATTGATCAAGGTTGCTGTTCACAACGGTGGCAGAAAGCACGTTGCTGCTTTGAGAACCGTCAAGTCTTTGGTTGACAACATGATCACTGGTGTCACCAAGGGTTACAAGTACAAGATGAGATACGTCTACGCGCATTTCCCAATCAACGTCAACATTGTTGAAAAGGATGGTGCCAAATTCATTGAAGTCAGAAACTTTTTGGGTGACAAGAAGATCAGAAACGTTCCAGTTAGAGATGGTGTTACTATCGAATTTTCCACCAACGTTAAGGACGAAATTGTCTTGTCAGGTAACTCTGTCGAAGACGTTTCCCAAAACGCTGCTGACTTGCAACAAATCTGTCGTGTCAGAAACAAGGATATCCGTAAATTTTTGGACGGTATCTACGTTTCTCACAAGGGTTTTATTACTGAAGATTTATAA
chrVII YGL148W 1368 61	ATGTCAACGTTTGGGAAACTGTTCCGCGTCACCACATATGGTGAATCGCATTGTAAGTCTGTCGGTTGCATTGTCGACGGTGTTCCTCCAGGAATGTCATTAACCGAAGCTGACATTCAGCCACAATTGACCAGAAGAAGACCGGGTCAATCTAAGCTATCGACCCCTAGAGACGAAAAGGATAGAGTGGAAATCCAGTCCGGTACCGAGTTCGGCAAGACTCTAGGTACACCCATCGCCATGATGATCAAAAACGAGGACCAAAGACCTCACGACTACTCCGACATGGACAAGTTCCCTAGACCTTCCCATGCGGACTTCACGTACTCGGAAAAGTACGGTATCAAGGCCTCCTCTGGTGGTGGCAGAGCTTCTGCTAGAGAAACGATTGGCCGTGTCGCTTCAGGTGCCATTGCTGAGAAGTTCTTAGCTCAGAACTCTAATGTCGAGATCGTAGCCTTTGTGACACAAATCGGGGAAATCAAGATGAACAGAGACTCTTTCGATCCTGAATTTCAGCATCTGTTGAACACCATCACCAGGGAAAAAGTGGACTCAATGGGTCCTATCAGATGTCCAGACGCCTCCGTTGCTGGTTTGATGGTCAAGGAAATCGAAAAGTACAGAGGCAACAAGGACTCTATCGGTGGTGTCGTCACTTGTGTCGTGAGAAACTTGCCTACCGGTCTCGGTGAGCCATGCTTTGACAAGTTGGAAGCCATGTTGGCTCATGCTATGTTGTCCATTCCAGCATCCAAGGGTTTCGAAATTGGCTCAGGTTTTCAGGGTGTCTCTGTTCCAGGGTCCAAGCACAATGACCCATTTTACTTTGAAAAAGAAACAAACAGATTAAGAACAAAGACCAACAATTCAGGTGGTGTACAAGGTGGTATCTCTAATGGTGAGAACATCTATTTCTCTGTCCCATTCAAGTCAGTGGCCACTATCTCTCAAGAACAAAAAACCGCCACTTACGATGGTGAAGAAGGTATCTTAGCCGCTAAGGGTAGACATGACCCTGCTGTCACTCCAAGAGCTATTCCTATTGTGGAAGCCATGACCGCTCTGGTGTTGGCTGACGCGCTTTTGATCCAAAAGGCAAGAGATTTCTCCAGATCCGTGGTTCATTAA
chrVII YGL150C 1378 63	ATGTCACTGGCAGTTCTACTCAATAAGGAGGACAAGGATATATCTGATTTTTCAAAGACTACCGCAGGCAAGTCTGCTAAGAAGAATAGCAGAGAGAGAGTTGCCGATGTGGCGCCCACCAGAGTGCTAGATAAGAAACAAGCGTATCTATCTCAACTGAACAGTGAGTTCAACCGTATCAAGAGAAGGGATTCGATAGAGCAACTTTATCAGGACTGGAAATTTATCAATCTACAAGAGTTCGAGTTGATATCGGAATGGAATCAACAATCCAAGGATTGGCAATTTGATAACACTAATGATTCTCAGGACCTGCATTTTAAAAAACTGTACCGTGATATGAGCATGATCAATAAAGAATGGGCGGAATACCAATCTTTTAAAAATGCAAATTTATCGGACATAATCAATGAAAAGGACGCTGACGAGGATGAAGAAGATGATGAAGACGAGCTTGAAGATGGTGAAGAAGACATGGAAGAAGATGAGGCAAGTACTGGTAGGCATACCAATGGGAAGAGCATGCGTGGGAATGGTATTCAAAAATCGAGAAAGAAGGATGCTGCTGCTGCTGCCGCTATTGGGAAAGCCATAAAGGATGATCAAACTCATGCCGATACTGTTGTTACTGTTAATGGAGACGAAAACGAGGATGGCAATAACGGTGAAGACGAAGACAACGACAACGACAATGAAAACAACAACGACAACGACAACGACAACGAAAATGAAAATGACAATGACAGTGACAATGATGACGAGGAAGAAAATGGAGAGGAGGACGAAGAGGAAGAGGAAATCGAGGATCTTGATGAAGAAGATTTCGCCGCCTTTGAAGAACAGGATGACAATGACGATGAGGACTTTAATCCCGATGTCGAGAAAAGGAGAAAGAGATCTTCCTCTTCTTCTTCATCCACCAAACTATCTATGAACTCGCTGTCTTTAATAACGTCCAAGAAAATAAATAAAAATATTACCATCAACAGTGATAGGCCGAAGATTGTACGTGAACTTATCAAAATGTGCAACAAAAACAAGCATCAGAAGATTAAGAAGAGGAGGTTCACCAATTGTATTGTCACCGACTACAATCCAATCGATTCCAAGTTGAACATCAAAATAACTTTGAAACAGTACCACGTCAAAAGGTTGAAAAAACTGATTAACGATGCGAAGAGAGAAAGAGAAAGGGAAGAGGCCTTGAAGAACAACGTTGGTTTGGATGGTAATGATTTGGATAATGATGAGGATGGATCTGAATCCCACAAGAGAAGGAAATTAAACAATAATACTGCTAACGGTGCCGATGATGCTAATAAGAGAAAATTCAACACTAGACACGGGTTGCCCACTTACGGCATGAAAATGAATGCTAAGGAAGCCCGTGCTATCCAGAGGCATTACGACAACACCTATACAACTATTTGGAAAGACATGGCTCGTAAGGATTCTACGAAAATGTCAAGATTGGTTCAGCAAATACAATCAATCAGATCTACAAATTTTAGGAAAACTTCCTCACTTTGTGCTAGAGAAGCCAAGAAATGGCAATCCAAGAACTTCAAACAAATAAAGGACTTCCAAACGAGGGCCAGAAGAGGTATTAGGGAAATGTCCAATTTTTGGAAGAAGAATGAGCGTGAAGAAAGAGATCTAAAGAAGAAGATAGAAAAGGAGGCTATGGAACAGGCAAAGAAGGAAGAAGAGGAGAAGGAATCCAAAAGACAAGCTAAAAAGCTGAACTTTTTGTTAACACAGACAGAATTGTATTCGCATTTCATTGGAAGGAAAATCAAAACTAACGAATTGGAAGGGAACAATGTTTCCAGTAATGATTCTGAAAGCCAGAAGAATATTGACATTTCAGCTTTGGCTCCAAATAAAAATGACTTTCACGCCATTGACTTTGATAACGAAAATGACGAACAATTGAGACTAAGAGCTGCTGAAAATGCTTCCAATGCACTGGCAGAAACAAGAGCGAAAGCGAAACAATTTGATGATCATGCCAATGCGCATGAGGAAGAAGAGGAGGAAGATGAGTTGAACTTCCAAAACCCAACCTCTTTAGGTGAAATAACCATCGAGCAACCAAAGATTTTGGCATGTACTTTGAAAGAATATCAGCTCAAGGGTTTGAATTGGCTAGCTAACCTTTACGACCAGGGTATCAATGGTATCTTAGCAGATGAAATGGGGTTAGGTAAAACTGTGCAATCTATTTCCGTTTTGGCTCATCTAGCCGAGAACCATAATATTTGGGGGCCCTTTTTGGTGGTCACACCCGCTTCTACTCTGCATAACTGGGTCAATGAAATATCCAAATTTTTGCCTCAATTTAAAATTCTGCCATACTGGGGTAATGCCAATGACCGTAAAGTTCTTAGGAAATTTTGGGACAGGAAAAATCTGAGGTATAATAAGAATGCGCCATTCCATGTCATGGTTACATCCTATCAAATGGTTGTCACTGATGCTAACTATTTGCAGAAAATGAAATGGCAATATATGATACTGGATGAGGCCCAAGCTATCAAATCTTCACAGTCATCTAGATGGAAGAACCTGTTGAGTTTTCATTGTCGTAATAGATTACTATTAACGGGTACTCCTATCCAAAACAGTATGCAGGAACTATGGGCACTTTTACATTTTATCATGCCTTCTCTTTTTGATTCTCACGATGAATTTAATGAATGGTTCTCTAAGGATATTGAATCTCATGCAGAAGCTAATACCAAATTAAACCAACAGCAATTACGTCGTTTGCATATGATTTTGAAACCGTTCATGTTAAGGCGTGTCAAAAAGAACGTCCAATCAGAATTGGGCGACAAGATTGAAATTGATGTCTTATGTGATTTAACTCAAAGGCAGGCTAAATTATATCAGGTTTTGAAATCTCAAATCTCTACTAACTATGATGCCATTGAGAATGCCGCTACGAATGATTCTACTTCCAATTCTGCTTCAAATTCTGGTTCTGATCAGAACTTGATTAACGCAGTCATGCAATTCAGGAAAGTTTGTAACCACCCGGATCTTTTTGAAAGGGCAGATGTAGATTCTCCATTTTCCTTCACTACTTTTGGTAAAACTACCTCGATGTTAACTGCATCTGTTGCTAATAACAACAGCAGCGTAATTAGCAACAGTAATATGAATCTCTCTAGCATGAGCAGTAATAATATTTCCAATGGGAAATTCACTGATTTGATTTACTCTTCAAGGAATCCAATAAAATATAGCCTACCAAGGTTGATTTATGAAGATTTGATTTTACCGAATTACAACAATGACGTGGACATAGCCAATAAACTGAAGAACGTGAAATTTAATATTTTCAACCCATCAACTAATTATGAACTGTGCTTATTTTTATCTAAATTAACAGGTGAACCCTCGTTGAATGAATTTTTTAGAGTTTCTACTACACCCTTACTCAAGCGAGTAATAGAACGTACAAATGGTCCAAAAAATACTGACAGTTTAAGTTTTAAAACCATTACTCAAGAGCTACTCGAGGTTACTAGAAATGCACCTTCCGAGGGCGTAATGGCTTCATTATTGAACGTTGAAAAACATGCCTATGAACGTGAGTATCTGAACTGTATACAACGTGGTTATCATCCCAATGTTTCAGCTCCTCCGGTCACCATTGAAGTTCTTGGTTCTAGTCATGTTACCAATAGCATAAATAATGAACTGTTTGACCCGTTGATAAGTCAGGCATTATCCGATATTCCAGCAATAACGCAATATAACATGCACGTTAAAAAGGGAATACCTGTTGAAGATTTTCCAAAGACAGGACTATTCCCTGAACCACTAAATAAAAATTTTTCATCCAACATATCAATGCCATCTATGGATAGGTTCATTACCGAATCAGCGAAATTAAGAAAATTGGATGAATTGTTGGTAAAGTTGAAATCAGAAGGCCACAGAGTTTTGATATATTTCCAAATGACCAAGATGATGGATCTTATGGAAGAATACTTGACCTATAGACAATATAATCATATTAGACTGGATGGTTCCTCAAAGTTGGAGGACCGTCGAGATTTGGTCCATGATTGGCAGACTAATCCAGAAATCTTTGTTTTCCTCCTAAGTACAAGAGCAGGTGGTCTAGGTATCAACCTGACCGCAGCTGACACTGTTATATTCTATGATTCAGATTGGAACCCTACTATTGATTCACAGGCTATGGATAGGGCACATAGGTTGGGCCAAACGAGGCAAGTCACAGTGTACAGATTACTTGTTCGTGGTACCATCGAAGAAAGAATGAGGGATAGAGCAAAGCAAAAAGAGCAAGTTCAACAAGTCGTCATGGAAGGTAAGACTCAGGAAAAAAACATTAAAACCATTGAAGTGGGTGAAAATGATTCCGAAGTCACTCGTGAAGGTAGCAAAAGCATAAGTCAAGATGGAATTAAGGAAGCGGCAAGTGCATTGGCATGA
chrVII YGL151W 99 54	ATGGAAAAAGAATCAGTATACAACTTAGCACTAAAATGTGCTGAGCGGCAATTGACCTCCATGGAATTTTCGAACCTTTACAAGGAATTCTTTAATGAAAAGTTCCCGTCTTTGATTCAAGAGGAAGAAGAAGATACAACAACAACTGCAAATATAAATGAGGTCAAGAAAGCGTCCGATTTGGTGGATACACCCAGCAACAACACGGCTGCTACTGCAGATACTACACACTTACACGAGGCTCTAGATATTGTTTGCTCCGATTTTGTTAAAATATTAAACCTGGAGAAGCCTCTTATCTTGGCAGATTATATCGTTGAGGTATTGCTTGTGAACTACAACTCAGATATGATAAAATGCTTTCTGCCTAAATTGAATTCCGTTAGGAACTCCTTGCTATTGGCCCATTTTTTCTCCAAATCTTGTTCATTCTTTGCCAAATTATCAGATACTTTGATAATTGATCAAGTACGCAAGGATTTGGGCAACGTCATAGTACCGAATATCTTAAGTCTAGACATGAATAGTATGAATAAAGAATTGATTGCCATAGTATCAAAGCTTTTGCAAACAACTTTAAAACTCTCTCCTTCACCAATTCTTTTAACTTCTGCCGGCTGTAAAAATGGGTCTTTTACGCTACTAAATCAGTTGTCTCAAACCAACAAGTTACTTTTTAAAAGGGTTTCTCAGACTTTTGAAGCAAAATTACATTTCAAAGATACCAAGCCATTTTTAAACAAAGATTCCACTAACGAATTCGTAGGTTCTCCTTCATTAACCTCCCCTCAATATATCCCAAGTCCACTTTCTTCAACAAAACCTCCAGGATCAGTCAATTCTGCTGCCAAATACAAAGACATGAAGCTTCTTCGTTACTATAAAAACATTTGGCTGAACAATAAAATTATCAATTGGGAAATATCGAACCCAGACTTCCTATCAAAATATTCTGCGATTACTTCTTCTATATTTCAAGAGAGCTTTAATTCAGTTCAAAACTTGGACCAGTTACTCACAGACTTGATTGAGACATCGTTTACTTGTTTTGCTCAATTCGTTAGCAATAAGCAATATCATCAGGCAAATTCTAATTTGACTCTGTTAGAAAGAAAGTGGGTCATATTTATAACAAAACATCTACCATTATTAATCCTGGAAAACTCTTCAAGAAGTCCTCGTGTAGTCACGAATGCTCTGGATAATATTGACGAAAAAGTCGTTAAAGCAATCAGAATATACTTCACCGAAAAAGATGATAACAAAACCAATAATGAAGATCTATTTGATGATTATCCATCTACAAGCTTGGATATAAGACACGATTTTATCAAAGGGTTGATTATGTTAAATTTACAGCCTGCGTCCGTTATCAACAATTACTTAAGAGAGGACCAAATGATCGACACCAGTATTTTACCTACCCGTGATGATTTGTTTGTTCGTAATTTGCAAGGCATTCAAGAAGTCGTCCATAATACCAACAGTTTCATCATTTCATCCTTAGATACTTTAGAGTTAGAATCGATAACCGAATCGATCACACATGATTCGAGTAACGGACTATTTCAAGTATTACACAATTTTGAATCTGTAGCTCCGACAAAACAACGTGAGATAGTAAAAGCCTTTTTATCTATATTTGAAGATGCAATAAAAGAATTGAATTATAATAGAATAGCCAAGATATGTGCTCTTTTGTTTTTCAACTTTTCACATTCATTGACCACAATTCTATCATTTTCTTCGCCAGCAGCACTAATGAAAACATTGATAAAATTCGTTGATTTGTCTAGAAATGGCAGAAATGGCTCAAACGGTAATGATGAAAGTTCAGAATATGAAACGATAAATATATCTTTGTCATTTTCTTGGGCAATTTTACTGATAATCAACCTAACACAAACATATGGCATATCTGTGGTGGATGTGGCACTTAAGTATCCTGAATTGAGCATAAAAAATTCCTTTATAATCAATTTCATTTCAAATCTACCTAATGTCTCAGATAAGTACTATTTGGAAGAATCAAATGTGAATGATTCAGATATGCTAACAAAGTCTCATAATACCGTTCAAAGCTGGCTTTGTGATCTTTTTGTTAATGGGTCCATAACAGATCAATTGATCCAAAATATTGAAACAAGGCAATTGGCTAATCTCATACCATTTATTGTTAAACAGGTTTTGCTATCTGTTGAAATAGGCGTTTTAACGGATATTTCAAGTCTGATAGGTGGCTTCGAATATTTCTTACAACCTTTACTATTAGTTGGGCTAATCAAAACTTTTTATTGGCTAGAACAATTTCTTTCTTGCGTCAAGAACGACACAATATCTGAAGATATTTTACAAGGGATATTCAATTTATTGAATACACTTTTCAACCCAGTAACTCTTAACGAGGATTCGAAAGCGTTCCACACGGCTGTACTGAGGTTGAATGCAATTCCACTACTCAAAGTTCTCCGCAAATTTAGAGTTCAGAGCCAGTCAAATTATGGTATCTACTCTTCTGATGCCCAAGGTGATCCTAACTTAGAACCTTTGATAGCCAAATTAGTTGCCGTTCTTAATGTATCACCCGTTTATGACGTCGATCCAAGAATTATCAATTCAGAGAACGATTATTCTAGAAAGCAGTTGGGTTACGGTAAATTCCTAATTTTGAACGAAAACCCGATTAACAAGATAATGACGAACCAAATTAACTCATTCTGGAGTCTCCACAGCAGCACATATTATAACTTAGATTATCTATTTGAGTTAATTGAATTGGTTACCCCAAAAAGTTTCCTTTTTGATGTTTTGAAAACATTAGAATATAAACTAGCCACTTATGGGGTCCCTGGTTCTGAAAATAAGAGGGGATCATTGGATTCAGAGCATGTTTTCGATTATTTCTTCTACTTTCTTGTACTATATGATGTGAAAACCGCGGAGGAAGCCAGTCAACTAATAGAATATATGGAGAACGACGCAAAAAAAAGTAAGGGGGACGTTGATATAAAGGGAGAAGACTTACATGAGAAAAATGACTCAGCTGAGGTGAGGCAAGAAACTCAACCAAAAGCTGAAGCTACCCAAGACGATGATTTCGATATGCTTTTTGGCGAGAATGATACAAGCACTCAAGCTTACGAAGAAGAAGAAGAGAATGAGGATAACGACGGCAATAATAGAACAAACAATGTACCAATGATAAAAGCAGAAGAAACTCCTAGTAAAACTAATAAGATATCCATTTTAAAGAGACATTCGTTTGCGGTACTTCTGCATGAAAGAAAATTATTGAATGATTTAGCTTTGGAAAACGGCGAAATAACCAAGACAGAAAATGAGAAATTTATCAGTTATCACGATAAGTACTTGTGTATGCTGAAAACATGCGTATTCTGA
chrVII YGL153W 263 50	ATGAGTGACGTGGTCAGTAAAGATCGTAAGGCATTGTTCGACTCAGCAGTATCCTTTTTAAAGGATGAGTCCATTAAAGATGCTCCACTTTTAAAGAAAATCGAATTTTTAAAATCCAAAGGGTTAACAGAAAAGGAGATTGAAATAGCCATGAAAGAGCCCAAGAAAGACGGTATCGTAGGCGATGAAGTATCGAAAAAAATTGGTAGTACTGAGAATAGAGCCTCACAGGATATGTATCTCTATGAAGCGATGCCACCAACGCTGCCCCACAGGGATTGGAAGGACTATTTTGTGATGGCTACTGCCACAGCTGGGCTGTTGTATGGTGCATATGAAGTAACTAGAAGGTATGTGATACCAAATATTTTACCAGAAGCAAAAAGCAAGTTGGAAGGGGACAAAAAAGAAATTGATGATCAGTTCTCCAAAATCGATACAGTCCTCAATGCCATCGAAGCGGAGCAAGCTGAGTTTAGGAAAAAGGAAAGCGAAACATTAAAGGAACTTAGTGACACGATTGCTGAACTGAAACAGGCGCTTGTGCAGACAACAAGAAGCAGGGAAAAGATCGAAGACGAGTTTAGAATAGTTAAACTCGAGGTGGTCAATATGCAAAATACGATCGACAAATTTGTTTCAGATAATGACGGCATGCAAGAGTTAAATAATATCCAAAAAGAAATGGAATCTCTGAAAAGCTTAATGAATAACCGTATGGAATCCGGTAATGCGCAGGACAACAGATTATTTTCCATATCTCCTAATGGTATACCTGGCATAGATACGATTCCATCTGCGTCTGAGATTCTTGCCAAAATGGGCATGCAAGAAGAAAGTGATAAAGAAAAGGAAAACGGCAGCGATGCTAATAAAGATGACAATGCTGTTCCAGCGTGGAAAAAAGCAAGAGAACAAACTATTGATAGCAACGCCTCCATTCCAGAATGGCAAAAAAATACCGCCGCCAATGAGATCAGTGTCCCTGACTGGCAAAATGGACAGGTCGAAGACTCCATCCCATAG
chrVII YGL154C 46 52	ATGGTTAAAACGACTGAAGTAGTAAGCGAAGTTTCAAAGGTGGCAGGTGTAAGACCATGGGCAGGTATATTCGTTGTTGAAATTCAAGAGGATATACTCGCGGATGAGTTTACGTTCGAGGCATTAATGAGAACTTTGCCATTGGCGTCTCAAGCCAGAATCCTCAATAAAAAATCGTTTCACGATAGATGTTCAAATCTATGCAGCCAGCTGCTGCAGTTGTTTGGCTGCTCTATAGTAACGGGCTTAAATTTTCAAGAGCTGAAATTTGACAAGGGCAGCTTCGGTAAGCCATTCTTAGACAACAATCGTTTTCTTCCATTTAGCATGACCATCGGTGAACAATATGTAGCTATGTTCCTCGTAAAATGTGTAAGTACAGATGAATACCAGGATGTCGGAATTGATATCGCTTCTCCGTGCAATTATGGCGGGAGGGAAGAGTTGGAGCTATTTAAAGAAGTTTTTAGTGAAAGAGAATTTAACGGTTTACTGAAAGCGTCTGATCCATGCACAATATTTACTTACTTATGGTCCTTGAAGGAGTCGTATACAAAATTTACTGGAACTGGCCTTAACACAGACTTGTCACTAATAGATTTTGGCGCTATCAGCTTTTTTCCGGCTGAGGGAGCTTCTATGTGCATAACTCTGGATGAAGTTCCATTGATTTTCCATTCTCAATGGTTCAATAACGAAATTGTCACTATCTGTATGCCAAAGTCCATCAGTGATAAAATCAACACGAACAGACCAAAATTATATAATATCAGCTTATCTACGTTGATTGATTATTTCATCGAAAATGATGGTTTATAA
chrVII YGL155W 153 49	ATGTGTCAAGCTACCAATGGCCCGAGTAGAGTTGTGACTAAAAAGCATAGGAAATTTTTCGAAAGACATCTACAGTTGCTTCCCTCTTCACATCAGGGACATGACGTGAACAGAATGGCGATAATATTCTACTCAATCTCAGGACTCTCTATATTTGATGTTAACGTTTCTGCGAAGTACGGCGATCATCTTGGCTGGATGCGCAAACATTATATCAAAACAGTGCTGGATGATACAGAAAATACTGTGATATCTGGATTTGTTGGAAGCTTAGTCATGAATATCCCTCACGCAACAACGATTAATCTACCAAATACTCTCTTTGCATTGTTGTCCATGATTATGCTGAGAGATTACGAGTATTTTGAGACTATACTAGACAAAAGAAGCCTGGCGAGATTTGTTTCTAAGTGCCAACGACCTGACCGTGGCTCGTTTGTATCTTGTTTAGACTATAAGACAAATTGTGGATCTTCGGTTGATTCAGACGATTTAAGGTTTTGCTACATCGCAGTTGCCATTCTGTACATATGCGGATGCCGATCCAAAGAAGACTTTGATGAATACATTGATACTGAGAAGTTGCTTGGCTATATAATGTCGCAACAATGCTACAACGGAGCTTTCGGTGCCCACAATGAACCACACTCAGGGTACACATCTTGTGCGCTGTCTACCTTAGCTTTACTCTCTAGTTTGGAAAAGCTATCAGACAAGTTTAAAGAAGACACCATAACCTGGCTATTACATAGGCAAGTATCAAGCCATGGATGTATGAAATTTGAAAGCGAATTGAATGCCAGCTATGATCAATCTGATGATGGCGGTTTCCAGGGAAGGGAGAACAAGTTCGCTGATACGTGTTACGCATTTTGGTGCTTAAATTCACTACACTTACTAACAAAGGATTGGAAAATGCTATGCCAAACTGAACTAGTCACAAATTATTTGCTTGATCGAACGCAAAAAACATTAACTGGAGGCTTTAGTAAAAATGACGAAGAAGATGCTGATTTATATCACAGCTGTCTAGGGAGCGCTGCGTTAGCATTAATTGAGGGGAAATTTAATGGAGAATTATGCATACCTCAAGAAATATTTAATGATTTTAGTAAAAGGTGCTGTTTTTGA
chrVII YGL156W 1353 55	ATGTCATCTGAGGATATCATTTATGATCCTCAGTTCAAACCTGTTCAGGGAATCTACGAGAATAGATTAAGACAATTTATTGATACTGGTGGGGATTACCATGACTTAAATTTACCCAAGTTTTATGATAAGAAGCGCATTTCATTAGATCATGATCACGTTAAGGTTTGGTGGTACCAGGTTTCTTTTGAACGTGGATCTTCCCCTGTTTCCCCTGATAAGAGGCCATCTTGGAAATCTATTATTGAACGTGACAAGAAGGGTGAATTGGAGTTTAGAGAAGCGAACATAAATCAGCCCTTTGGACCCAGTTGGTCTACCACTTGGTTCAAGGTGAAAATCTCTTTGCCTGAAGATTGGGTTAAATCAAACGAGCAACTACTTTTCCAATGGGATTGTTCTAACGAAGGAATTGTCATAGACCCAAAGACTCTAATCCCTGTGACTGCTTTTTCAGGTGGTGAAAGGACTGAATATGTTTTACCGAAAACATCGGATGGGAAACATTTCTTTTACATCGAAGCTGGTAATAATGGTATGTTTGGCTGCGGTGCAGGATCCACTATAAATCCACCAGATGATAATAGATTTTTTCATTTGAGAAAAGCTGATATCGTTTGGCCCGATCTAGATGCTCGTGCATTGTATATCGATTTTTGGATGCTAGGGGATGCTGCAAGAGAGCTACCTGGAGACTCCTGGCAAAAACACCAGGCAAGACAACTAGGCAATGCAGTTATGAATCTTTTTGACCCGAATGATCGTTCAAGTGTTCGTAAATGTCGTGAATTACTACAAAGGGAATACTTTGACTCCTTTTTAGAAAGCAGTAAGGTTTACGAACAAGGTGAATCTCAAGTTTTAACAAATGTTTATGGTATCGGCAACTGTCATATAGATACAGCTTGGCTATGGCCATTCGCAGAAACAAGAAGGAAAATTGTGAGATCTTGGTCTTCCCAATGTACTTTAATGGATCGCTTCCCAGAGTATAAATTTGTTGCTTCACAAGCCCAACAATTTAAATGGTTATTAGAAGATCATCCCGAATTTTTCAATAAAGTGTTAATTCCAAAAATTCAGCAATCTCAGTTTTTTGCTGTTGGTGGTACATGGGTTGAGAATGATACCAATATTCCCTCAGGGGAATCGCTGGCAAGGCAATTCTTTTTTGGTCAAAGGTTTTTCTTGAAGCATTTTGGTCTCAAGTCAAAGATATTTTGGTTACCTGACACCTTTGGTTATTCTTCGCAAATGCCACAACTTTGCCGCTTATCTGGTATTGATAAATTTTTGACTCAAAAGCTTTCCTGGAATAACATCAACAGTTTTCCGCATAGCACGTTTAACTGGGCAGGGATTGACGGTTCTCAATTATTGACTCACATGCCTCCTGGTAATACGTATACAGCAGATTCACACTTCGGTGATGTTTTGCGTACTGCCAAGCAGAATAAGACACCAGAATATTACGGCTCCGGTTTAATGTTGTACGGAAAGGGTGATGGTGGTGGAGGACCAACTGAGGAAATGCTGCAAAAAATGAGGCGTATTAGATCCATGAATAACAGAAATGGTAATGTTATTCCAAAGTTACAAGTTGGTATAACGGTTGATGAATTTTATGATGACATTTTGAAAAGGACTAACCAAGGCCATGATTTACCCACATGGAGTGGTGAATTGTATTTCGAATTTCATAGGGGGACATACACCAGTCAAGCTCAGACCAAAAAATTAATGAGGTTGTCCGAAATTAAACTACATGATTTGGAATGGATAGCTGCCAAAACATCAGTTTTATATCCCGATTCGTATAAATACCCTTCCAAACAGATTAACGAACTTTGGGAGAATGTTTTGTTATGTCAATTTCACGATGTTCTACCAGGATCATGTATTGAAATGGTATATAAGTATGAGGCTGTCCCTATGTTGCACAACGTTGTGAAAGAATGTACTTCCTTAATAGACAAAACCGTTCAATTTCTTCAGAGTCAGAGTAAGGCAGATTTGGTTGAGATGAGAACATTAACTTGGTCAAAACCAGAAAAGGTTTCTGAGGAGTGCTCGTTGAACGGTAGTTACACGTCCTCTGTAACCGGGTACGATGACTATATAGTCCTTGCCAATGGGAAGTTGAAAGTTATCATTTGCAAAAAGACTGGGGTGATCACAAGCATTACGGATGAAACTTTGGGGGTAGAATACCTGGACACGGAACATGGCAGAAACAAATTGGGCGCCAACCAGTTTGTTATTTATGATGATAAACCTTTGGGCTGGCAGGCTTGGGATACTGAACTTTATTCCGTCAACCAATACAAGTATGTAACAAAGCCGAAGAAAGTTCAAGTTTCCTGCAACACAAAAGAGAAATGTGCTGTTGAGGTCATTTTTCAAATTTCCGAAAAATGCAAAATCAAATCAGTGATATCACTCAATGCAACTGCGGTCACTGATGCTAAATTAAGTAAAGTAGACATTTCTACGACGGTAGAAAACTGGGATGCTAGAAACAAATTTTTAAAAGTTGAATTTCCCGTTAATATTCGGAACGATTTTGCTTCGTATGAAACTCAATTCGGGATTACCAAAAGACCAACACATTATAATACCTCATGGGACGTCGCTAAATTTGAGGTTTGCCATCACAAATTTGCTGATTATTCTGAATACAGCAAGGGTGTTTCAATTTTGAACGATTGCAAATATGGGTTTTCCACACACGGTAACTTGATGAGATTATCATTATTAAGGTCACCAAAGGCTCCGGATGCGCATGCTGATATGGGTACTCATGAGATAAAATATGCTATCTATCCACATAGAGGAGCACTATCAAGCGACACTGTTAAGCTCGCTCACGAATTCAATTATTGCTTCAAATACAAACTCCCCAAAGATATTGGCATGAATTTTGATGACATCATAAGCATTTCCGGAGATGAGAATGTCATTTTGTCTAACATAAAAAGAGGCGAAGATGATAGTGCTGTCAAGTCCAACTATTCATTAAATCCAAGGGATGAACAAAGTATTGTGGTAAGGGTTTACGAATCTCTTGGCGGGGAATCTTTTGCTTCACTAAATACCACACTAAATTTGAAGCGTATTGAGAAGGTCGATAACTTGGAGATGAAAGTTTATAAGAGTTTGACAGCAACGCGAGACGAATCAAATCATGCAATAAACAGAATTCCCATTAAATTGAGACCTTTTGAGATTGCCTCATTCAGGTTGTATTTCTGA
chrVII YGL157W 828 47	ATGACTACTGATACCACTGTTTTCGTTTCTGGCGCAACCGGTTTCATTGCTCTACACATTATGAACGATCTGTTGAAAGCTGGCTATACAGTCATCGGCTCAGGTAGATCTCAAGAAAAAAATGATGGCTTGCTCAAAAAATTTAATAACAATCCCAAACTATCGATGGAAATTGTGGAAGATATTGCTGCTCCAAACGCCTTTGATGAAGTTTTCAAAAAACATGGTAAGGAAATTAAGATTGTGCTACACACTGCCTCCCCATTCCATTTTGAAACTACCAATTTTGAAAAGGATTTACTAACCCCTGCAGTGAACGGTACAAAATCTATCTTGGAAGCGATTAAAAAATATGCTGCAGACACTGTTGAAAAAGTTATTGTTACTTCGTCTACTGCTGCTCTGGTGACACCTACAGACATGAACAAAGGAGATTTGGTGATCACGGAGGAGAGTTGGAATAAGGATACATGGGACAGTTGTCAAGCCAACGCCGTTGCCGCATATTGTGGCTCGAAAAAGTTTGCTGAAAAAACTGCTTGGGAATTTCTTAAAGAAAACAAGTCTAGTGTCAAATTCACACTATCCACTATCAATCCGGGATTCGTTTTTGGTCCTCAAATGTTTGCAGATTCGCTAAAACATGGCATAAATACCTCCTCAGGGATCGTATCTGAGTTAATTCATTCCAAGGTAGGTGGAGAATTTTATAATTACTGTGGCCCATTTATTGACGTGCGTGACGTTTCTAAAGCCCACCTAGTTGCAATTGAAAAACCAGAATGTACCGGCCAAAGATTAGTATTGAGTGAAGGTTTATTCTGCTGTCAAGAAATCGTTGACATCTTGAACGAGGAATTCCCTCAATTAAAGGGCAAGATAGCTACAGGTGAACCTGCGACCGGTCCAAGCTTTTTAGAAAAAAACTCTTGCAAGTTTGACAATTCTAAGACAAAAAAACTACTGGGATTCCAGTTTTACAATTTAAAGGATTGCATAGTTGACACCGCGGCGCAAATGTTAGAAGTTCAAAATGAAGCCTAA
chrVII YGL158W 1367 62	ATGTCAGTAAACCCAGAATTTATAGCCGATGGCATCGATTTTTATCCAACAACGCCCGATGCCGCGTATTTCAATGCCGCTGATGGTAAAAATAAAGTTAACAGGATAAATGGTAACTCAGAAAATTTACACCACTCCTTTGCATCGGGTTGCCGTAGATCATCTCTTTCAGTCGACTTTAATGTTACCTCGTCCGATTCAGAAAAAAGTGAACAGAGCTGCTTGGAAAACAACTCTCAAGAAGACGAATATTTTTGTGACATTTTTTCCACTGAATTAAAATTAGATGAAACTTCTAACAAGTCAACCGATTATTCCAGTTCAAATCACCAGTATCCTGAACAACTGGAGTTGCACAATTATAAACTGCTCAATAAAATTGGTGAAGGGGCATTTTCCAGAGTATTTAAAGCAGTAGGCATCAACACGGATGACCAAGCTCCTGTTGCCATCAAAGCAATCATAAAGAAAGGCATTTCGAGCGATGCCATCTTAAAAGGGAATGATAGAATCCAAGGTTCCAGCAGAAAGAAAGTCTTAAACGAAGTTGCCATCCACAAACTGGTTTCGAAAAATAATCCGCATTGTACAAAATTTATCGCATTCCAGGAATCGGCGAACTACTATTACTTAGTGACGGAGTTAGTCACAGGTGGGGAAATATTTGATAGGATCGTCCAACTAACATGCTTTAGTGAAGACTTAGCTCGTCATGTCATTACTCAGGTAGCAATTGCAATTAAACATATGCACTACATGGGTATTGTGCATCGTGATGTCAAACCAGAAAACCTACTATTTGAACCTATCCCATTTTATGGCCTTGATGGGGACATGCAAAAAGAAGACGAGTTTACATTAGGTGTCGGCGGAGGCGGTATTGGTTTAGTGAAGCTAATGGACTTCGGACTAGCCAAGAAACTTCGGAACAATACCGCAAAAACTCCCTGCGGAACGATAGAATACGTCGCATCAGAAGTATTCACCTCCAAACGATATTCCATGAAAGTTGATATGTGGAGTATTGGCTGCGTACTATTCACGTTATTGTGTGGATATCCTCCGTTTTACGAAAAGAACGAAAAAACATTATTGAAGAAAATATCGAGAGGAGATTACGAATTCTTGGCGCCATGGTGGGACAACATAAGTTCTGGCGCTAAGAACGCAGTTACCCATCTTTTGGAGGTTGACCCAAACAAGAGATACGATATCGATGACTTCCTAAATGATCCTTGGTTAAATTCGTACGATTGTTTGAAGGATTCAAACTCAAATTCTTATGCCAGCGTGCAAAGCATACTAAATGATTCATTCGATGAGAGAGCAGAGACCCTACATTGTGCATTAAGCTGCCAATCTGAAAAACAAGATGACACCGAGTTTTCCAGAAGTGAAAGCTCGGAATACATATTTATGACGGAAGAAGACAGAAACCTACGGGGCAGTTGGATCGGTGAGCCAAAAGAGTGTTTTACCTTAGACCTTGCAACATCTTCTATATACCGAAGAAGGAAGAACAAGATATTCTTCTGGTAA
chrVII YGL160W 99 46	ATGAAAGAATCCCCTCTCATAACGTTGGTTAAAAGACATTCCGAGACACATTTTGCCAATATCAAGTATGGGTATTATGTGTTGATAATATCATTGGTCTATCTCATTGGATTGGCTCTTTTGAGAGCTTTCGGAAGGAGAACCCCATCCAGATCGTCGTCAGCTTTCAAAAATAAGATAATTTATCGGTTGTATGATATAGATCCTGCAATTCACTTAGGTATATTGTTTTTTGCAGTCTTGATTCCATTTTATTACCATTACTCTTTGACTACCCAATCTACGGTCTATCTCAAAAGATTAGGGAGGTTGAGTTACGCCTTGATCCCGCTGAACCTATTCCTCACTTTAAGGCCTAATTGGTTCCTTAGGAAAAATTGCACCTACACTGATTTTATACCGTTCCATAAATGGTTTTCACGTATTATCACCGTGATTGGTTTGCTTCATGGGATTTTCTTCATCATTAAGTGGGCGATAGACGATAATGTCTCTCTAAAGCAAAAATTGATTCTGAAAACTTTCAATTTTGCGGGATTCATAATATCAATATTGGTACTTTTTTTACTTATTTGCTCGATTGGGCCAATGAGAAGATACAACTATCGTTTGTTTTACATCGTACATAACCTGGTGAACGTGGCCTTCATCTTACTCACCCCAATACACTCTAGGCCAGGTGTTAAGTTCCCATTTCTTCTACTAAACTGTACCCTATTATTCATTCATATTATCAATAGAATAGTATTTGCGAAATCCTTGATGATTTTGAATAAGAATGCGAATTATTCAAAAACAAATTTAGTCCATGTAAGATTGCCCAGGGCTATTCTTCCAGATTATTTTGAACCAGGGTCGCATATTAGAATAAGCCCTTACAGAAGAATTAATCCCCTCTATTGGTTGCTACCATCGCATCCATACACAATTGCGTCTTTGGCAGAAGACAATTCAATTGATCTTATTATAAAGGAAACCTCTACAGCCGAGCCAGGTAGCCAGATAGAGTCTCTTCGTAGTAATCCAAAATCCTTTCATTTAGATCAAGAAAAAACCTATACTTTGATTAATAGTTATCCTCCCTCTGTACCCGAAGAATGTTATTCTCAAGGCACGAATATAGCTATTATATGTGGTGGGTCTGGTATATCTTTTGCCCTACCACTATTTAGGCATTTTTTTAACAAGGAGAATGTAAAATACTTGAAAATGATCTGGCTGATAAAAGATTACTCTGAATATGAACTTGTTTTGGATTATCTCAAGACAAATGGGTTGACTTTTGAGAAAAAACTCTCGAATAATAAGAGGATTTCAGTATTTATTAGTGGAGAATACACGGCGGAAACACGGTTAGACGAAATTACGACCAATATCGACGATGAAAACTCAGAATATGAAATGGGATCTTTCAACAATGAAGACGAAGACCTTTCGATTTCTAATTTCAATTCAGAAAATGCGGACAGCAATGACAATACGCCAGAGACAAGTCATAGCCCCACAAAAGAGAATGGAAGCATGATCGAGGTAAAATCCAAACACAGTTTTACTCTTTCCAACGAATTGAAGAGCTTCAACAATGAAAGTGCACAAGTGAACCAAAATGAAACATGGTTGTTTTCATGTGGTCCTCCCTCGTTATTACAATTGTCTAAAAAATATTGTAACGATGAAAGGATCAACTTTGTCTGTGAGACTTACGGATTATGA
chrVII YGL161C 29 55	ATGCCGTCCAATAATAGCAGTTTTTTAGATATTGACGATGATCTCGAGGGTGTAGATGATTTTGGCAACGAGCCCAACCCATTTGATGATGCCACCGTACCTGATAGCCCAAACATGAATAACTCGACTGCTGGAAAGGGTAGCGAATTTTATAACACAACGGGCAGTAAGGCAGAATCCGCACCATTACAGGGTCAAATGGACCCACCAGCGTACGACCAAGTGATAGGACAGAATGACAACGACGGTCTTGGGCGTAATGGATTGAGGCCAGGATTGATAAACTACTATTCTAAATACTTCCAGATCGATTTGACGCAGTTCAAAAAGAGATTGTCCGCGGTACTGACGTTTAGAAACGATCATAATTCCGAAAGTAACGAAGATAACACTGATTTATACGGTGCTGTATGGATCACTGCCACGGTGGTAATGATCAATTTTACCATGAGTAGGGGGTTAAATTTTATTATCAGTGACGTAATTGAGGGCGTCAAGACTGGTGAGGACATCGACAGGGCCAGTCAGTTTAAGAAGCTACTGCATTCTATTTGGCTATTTTACGGGTACACGTTCGGCGTACCATTTATTACCATGCAAGTATTGAATAGAGATGAGCACTCGGAGCGCAATAGAAGCTTCAAAAGTGTTCCTGAATTGATTTCCGTTTACGGGTACGCTAACTTGATCTGGATACCCGTTTGTGTTATATTGAATATATTGGATATGTCCAAGCGCCTGAGGACTGTTCAAGCAATTCAATGGGCAATTGTGGCTCTTGGGTGGGCACAGTCGTCTTATTTCTTGAATTCTCAAATATCGAGTAATAATAATACGGAGACACAATCGAACGGGAAATTTTCGCTGTCCATCATCGTTGTCGTTGCGCTGCATACTTTATTCTGTCTATTGTTCAGGTTTATAATATTTTGA
chrVII YGL162W 31 58	ATGTCCACAAGCATTACAGTAAGAAATAGAGATCGATCGCTACCACCGCTATTGCTCCCCAATGTTTCCCTGCTAGAAAAAGATATACGGCGTAAAGGCACCCAAAATGTGGGCATCACCGATCCAGAACTCTTGTCGACCACTTGGACGAGGAAGCGGGCTTTTCCGACTGACGAGCTTTTAGGAGGCTATAAGAGATTAAAGCCTGCTGCCGCTGACAGTAATGAGTGCGCTATTGGTATTGCCACGGTGACGCCGCCGCCAACGCTCCCCGTAAGTGCGATTGTTCCCCCTCCACAAAATTACACTCCACCATTGTTTGAGTATCATCCTCATGCTCTTGCTTCCATGGTCAATGAAGACGCTAATGCGTCATGCACTCAAATGTCTATAATTTCGCGCTCAACGAGCAACTCGACAACCTCCTCTGCCACATCTACTAGTTCAATTTCCAAGAGACAAAGAAGTGGCCCAAGTTGTGACAAATGTCGTTTGAAAAAAATAAAATGTAATGCGAAAATTGAGATTTTGCTTCAAGACGATACTATAATGCCAATGATCTCGAACAAGTTGCGGTACGTCTTGACTCCTGACGATATTCGGCTATATCGAGGCACGCTGTTGCGGAATATTGCCATACCGGATGATGTCATTGAGGGTACAGGCTCACGCAAGTTGATTAAGCATATTGATAAGTTGGTTTTGCTCACACCTTGTTTACCATGCATTAAGAAAAAGCATTCTTCTTCTTCCACTAATTTCCCAAAAAATGATAAATGTACTTTTTCAAAAGGCTTTACCAGAGCTGACATAAACATTTCATCCAAAATCTCCTTAAAATTTAAGGATAAAACCATTTACGACATAACCTATGATGACTATAAAAGCATTGATTTTTAG
chrVII YGL163C 1377 62	ATGGCAAGACGCAGATTACCAGACAGACCACCAAATGGAATAGGAGCCGGTGAACGGCCGAGACTGGTACCTAGGCCTATTAACGTACAAGACTCGGTGAACCGACTAACGAAACCGTTCAGGGTCCCGTACAAGAACACGCACATCCCGCCCGCTGCTGGTAGAATCGCCACCGGGTCTGATAATATCGTAGGAGGAAGGAGCTTGAGGAAAAGATCAGCGACTGTATGTTATTCCGGCTTGGATATAAATGCGGACGAAGCAGAGTACAACAGCCAAGACATAAGTTTTTCTCAGTTGACTAAACGACGGAAGGATGCTCTTAGTGCTCAAAGGTTGGCCAAGGATCCGACAAGACTGAGTCATATCCAGTACACTTTGAGAAGATCTTTCACTGTGCCAATCAAGGGATATGTACAAAGACACAGTCTGCCATTAACGTTAGGAATGAAAAAAAAAATTACTCCAGAACCTCGACCTCTACATGACCCTACAGACGAATTTGCCATAGTGCTTTATGACCCGTCCGTTGACGGTGAAATGATTGTCCATGACACATCTATGGATAACAAGGAAGAAGAATCAAAGAAAATGATCAAAAGCACACAGGAAAAGGATAATATTAACAAGGAAAAGAATAGCCAGGAAGAAAGACCCACACAAAGAATAGGACGCCATCCAGCTTTGATGACAAATGGTGTGAGAAACAAACCGTTACGTGAGCTACTCGGTGATTCGGAAAACTCTGCGGAAAACAAGAAGAAATTTGCTAGTGTCCCTGTGGTTATTGATCCAAAACTGGCCAAGATTTTAAGACCCCATCAAGTCGAAGGGGTGAGATTCTTATACCGTTGTGTCACAGGGCTTGTCATGAAAGATTACTTAGAAGCTGAGGCGTTCAACACTTCAAGCGAAGATCCCTTAAAGAGCGACGAGAAGGCACTTACTGAATCTCAAAAGACTGAACAAAACAATAGAGGGGCCTACGGCTGCATCATGGCCGATGAAATGGGGCTGGGTAAGACATTGCAGTGTATAGCACTTATGTGGACATTATTAAGACAGGGCCCGCAGGGTAAAAGACTTATCGACAAATGTATCATTGTTTGTCCATCTTCTTTAGTCAACAACTGGGCTAATGAATTGATAAAATGGTTGGGTCCCAATACTCTAACTCCGTTAGCGGTTGATGGGAAAAAATCTTCAATGGGTGGTGGTAATACAACAGTTTCGCAAGCTATTCATGCCTGGGCTCAGGCACAGGGAAGAAATATTGTTAAGCCCGTTTTAATCATATCGTATGAAACATTACGTCGAAATGTTGATCAATTGAAAAACTGCAATGTGGGTTTAATGCTGGCAGATGAAGGGCACCGTTTGAAAAACGGTGACTCTTTAACATTCACAGCTTTGGATAGCATCAGTTGTCCTAGAAGAGTTATATTATCTGGTACACCCATTCAAAACGATCTTTCCGAATATTTTGCTCTACTGAGTTTTTCGAATCCTGGCTTATTAGGTTCCAGAGCAGAATTTAGGAAAAATTTTGAGAATCCAATTTTGCGAGGGCGTGATGCTGATGCTACTGATAAAGAAATCACAAAGGGCGAGGCGCAATTACAGAAGCTATCTACCATTGTCTCCAAATTTATTATCCGTCGTACTAACGATATTTTGGCCAAATATTTGCCTTGCAAGTATGAGCACGTTATTTTCGTAAACTTGAAGCCGTTGCAGAACGAGCTCTACAATAAATTAATTAAGTCAAGAGAAGTGAAAAAAGTAGTAAAAGGTGTTGGTGGGTCTCAGCCCCTGAGGGCTATTGGTATTTTAAAGAAGCTATGTAATCACCCTAATCTCTTGAATTTTGAAGATGAATTTGACGATGAAGATGATTTGGAACTACCTGACGATTATAATATGCCGGGTTCAAAAGCCAGGGACGTACAAACAAAATATTCAGCTAAATTTTCCATTTTGGAAAGATTTCTCCATAAGATAAAGACCGAATCCGATGATAAGATTGTTTTGATCTCCAACTATACCCAAACCTTGGACCTCATTGAAAAAATGTGTAGATATAAGCACTACAGTGCTGTACGGTTGGATGGTACAATGTCAATTAACAAAAGACAAAAATTGGTGGATAGGTTCAACGATCCTGAAGGCCAAGAGTTCATCTTCCTCTTAAGTTCTAAAGCAGGTGGGTGTGGTATCAATTTGATTGGTGCAAATCGATTAATTTTGATGGATCCGGATTGGAATCCTGCTGCTGATCAACAAGCTTTGGCACGTGTTTGGAGAGACGGTCAAAAAAAGGATTGTTTCATTTACAGATTCATATCGACTGGTACCATAGAGGAAAAAATCTTTCAAAGACAATCTATGAAAATGAGTTTGAGTTCATGCGTGGTCGATGCGAAAGAAGACGTTGAAAGGTTGTTTAGTTCTGACAATTTAAGACAGTTGTTTCAAAAAAATGAGAATACGATATGTGAAACACACGAAACATACCATTGTAAACGTTGTAATGCTCAGGGTAAACAATTAAAGAGAGCCCCTGCAATGTTATATGGTGATGCGACAACTTGGAATCATTTGAACCATGACGCATTGGAAAAAACAAATGATCATCTACTAAAAAACGAGCATCATTACAATGATATCAGTTTTGCATTTCAATATATTTCACATTGA
chrVII YGL164C 291 48	ATGGATGAAATTCTTGCCAAAGCAGGTTCACAAGCCGTTACATTTGCTATAAAATCCGGAATATCGATAGCATCCACATATGCGCTAAAGACAATAACGAACTTTGTCGTCCAGATTCCTAAGGATGATGCTAGAAGAATAGATCAACTGAAATTTAAACTGGAAAGCCGCATGGCTATTGTATCCAGTGCAATTGACCTAATAAAGCTGGTAGCGGCGAGGGGAAACACGAATTTGCAAATCACTCTGAGGTTAACCAAGGATTTAAAAGAAGAGATTGATAGGTTTGATGAGAAGATCAACGAAATGACGCAGAAAGTTGAGGGTTCCAGGAGCGCAAAAACACAGAATGAAGCTATTAAAGCGGTAGAAAACTATATAAAGGACTTGCTATTGAGGATCGAAGAAATCACTCCATTCATTAATCTTTCTTTAACCACTTCTGGTGCCAACTTGAACAGCGCACTCCCATATCAACTTTCTCCTGGTTTATTATTAAAAGCCTCCGATTTCGTTAGCGAGAACAATAGAAAGTATGAAAAGGCAATGAAGAGTAATGAGAAAGGAACAGGTGACAAGGAGATTCTAAAAGTTCAAGTGGGGCCTACATTTGAGGTTACACTATTCTCTATTTTCTATAACCTAACTTCAGAAAACAATGGGCAATCAGGAATTGTTTGGAAAGAGGATATGAAACGTGCAAAAGCAAGGATATATAGATTGAACTCTACAGGCAGAAAGTATGATTATTTTATGAAAATAGAACAAGACTTCAATGACGGTAGATATCATGAGGATGATGACAAAGAAGACACACCACAGGAACTTGCCATAGATCTGAACCATATTAAGAAGCTGTTTTTCAGTGTTTCCGGTAAGCTTCTCCGATTAGAAGAACAGGATTCTCCAGTGTTGGTATTGAAGATTGACCGGAGCGATGACAAAGAAAATGAGAGCAGTGAAGGAGACAAGGGATTACTCGATGACATTACTTGGTATGCGGTAAGCGGATATGAAGCGATAGAGGAAGATGAAGAGGAAGATGAAGAGGAGGACGAAGAGGAAGGAAAAGACGGAGAAGAACGAAAGGAAGAAGAAGAAGAAGAAAATAAATTGGAGGACAAGGATTCGTCGATCACACTACTGGAGTACATCATTCGGCTGACGTCCTTACAAAGTAACGATCAGAAAAGTATATTGGAAGTGAGTGATGAAAGGTTATCTATATATTTGAACGATGAAAATACGAACTCCAGAAAGGATAGAATAAGCAATTCGACAATTGAAGAGACAGAAAAAAAGTTAAAAAACCTAAAACTTTAG
chrVII YGL166W 78 66	ATGGTCGTAATTAACGGGGTCAAATATGCCTGTGAAACGTGTATCAGGGGTCACAGGGCGGCGCAGTGTACTCACACTGATGGTCCGCTACAGATGATCAGACGCAAGGGAAGACCATCGACCACATGTGGCCATTGTAAAGAGCTGAGAAGAACCAAGAACTTCAACCCATCCGGTGGGTGCATGTGTGCCTCTGCACGACGGCCAGCTGTTGGCAGCAAGGAAGATGAAACACGATGTCGTTGTGATGAGGGTGAACCTTGTAAATGTCATACCAAGAGGAAAAGCAGCCGGAAATCAAAGGGAGGGTCATGCCACAGAAGGGCAAATGATGAAGCAGCGCATGTCAATGGTCTCGGTATTGCAGATCTGGACGTTCTTTTGGGCCTAAATGGTCGCTCGTCGGATGTAGACATGACAACCACATTGCCGAGTTTGAAGCCACCTCTGCAAAACGGAGAAATTAAGGCCGACAGCATTGACAATCTTGATTTGGCTTCCCTCGATCCGCTTGAGCAAAGCCCTAGTATATCTATGGAACCTGTTAGTATCAATGAAACAGGAAGCGCATATACAACTACGAACACAGCACTAAACGATATTGACATTCCATTCTCCATCAATGAGTTGAACGAGCTATACAAACAAGTATCTTCGCATAACTCACATTCACAATAA
chrVII YGL167C 1377 54	ATGAGTGACAATCCATTTAATGCGAGTCTTCTTGACGAGGACTCAAACCGTGAGAGAGAAATACTAGATGCCACAGCAGAGGCCCTTTCGAAACCAAGCCCTTCTTTAGAGTATTGTACTTTATCCGTGGACGAAGCTCTAGAAAAACTGGACACTGACAAAAACGGTGGTTTACGATCATCTAACGAGGCCAACAATAGGAGATCACTTTATGGCCCCAATGAAATAACCGTAGAAGATGATGAAAGTCTTTTCAAGAAGTTCTTGTCAAATTTCATTGAGGATCGAATGATTCTACTTTTAATAGGATCCGCAGTGGTCTCTCTTTTTATGGGTAACATTGATGATGCTGTTAGTATCACACTGGCCATTTTCATAGTTGTCACTGTCGGTTTTGTCCAAGAATATAGGTCTGAAAAATCTCTAGAAGCGTTGAATAAATTGGTTCCTGCTGAATGTCACTTAATGAGATGTGGTCAAGAGAGTCATGTACTGGCTTCCACCTTGGTTCCTGGTGATTTAGTGCACTTCAGAATAGGTGACAGAATCCCCGCAGACATTAGAATTATTGAAGCAATCGATTTATCCATCGATGAAAGTAATTTAACTGGTGAAAATGAACCGGTACATAAAACCTCACAAACGATCGAAAAATCTTCCTTTAACGATCAGCCTAATTCAATTGTACCGATTTCTGAGAGATCTTGTATAGCTTATATGGGTACATTAGTCAAGGAAGGTCATGGTAAGGGTATCGTCGTAGGAACAGGTACAAACACATCCTTTGGTGCCGTTTTTGAAATGATGAATAATATTGAAAAACCGAAGACTCCATTGCAGTTAACAATGGACAAATTGGGAAAGGACTTGTCACTGGTTAGCTTCATAGTTATTGGTATGATTTGTTTAGTTGGTATCATACAAGGTAGATCTTGGTTAGAAATGTTCCAAATATCGGTATCCTTAGCGGTTGCTGCTATTCCAGAAGGGTTACCAATTATTGTCACTGTTACTTTGGCATTGGGTGTTCTGAGAATGGCCAAGCGTAAAGCCATCGTGAGAAGGTTACCAAGTGTCGAAACTTTAGGCTCTGTCAACGTTATCTGCTCCGACAAAACAGGTACACTAACCTCAAACCACATGACCGTATCTAAACTTTGGTGCTTGGACAGTATGTCCAATAAGCTAAACGTCCTCTCATTAGACAAAAATAAGAAGACTAAAAATTCTAATGGAAATTTGAAAAACTATTTGACTGAAGACGTTAGGGAAACTCTAACTATCGGTAATCTCTGTAATAATGCATCTTTCTCTCAAGAACATGCCATATTTCTGGGAAATCCTACTGATGTAGCTCTTTTAGAGCAATTGGCAAACTTTGAAATGCCTGATATCAGAAACACCGTTCAAAAAGTTCAGGAACTTCCATTTAACTCGAAAAGAAAATTAATGGCAACCAAGATTCTCAACCCTGTCGACAATAAGTGTACAGTTTATGTTAAAGGTGCATTTGAAAGAATTCTTGAGTACTCCACAAGTTATTTGAAATCAAAGGGTAAAAAAACTGAAAAGTTGACTGAAGCCCAAAAAGCTACGATAAATGAGTGCGCAAATTCTATGGCATCTGAAGGTTTGCGTGTCTTTGGATTTGCTAAACTAACTTTGTCTGATTCATCAACTCCTCTAACCGAAGACCTAATCAAAGATTTAACCTTTACTGGTTTAATCGGTATGAATGACCCACCAAGACCGAACGTTAAATTTGCCATCGAACAATTACTACAAGGTGGTGTCCATATTATTATGATCACTGGTGATTCTGAGAATACCGCAGTAAACATTGCAAAACAAATTGGTATTCCAGTTATTGATCCAAAGCTTTCCGTTTTATCCGGTGATAAATTAGATGAAATGTCAGATGATCAACTGGCCAATGTCATCGACCACGTTAATATTTTTGCTCGTGCTACGCCTGAGCATAAGTTAAACATTGTTCGTGCATTAAGAAAGAGGGGTGATGTGGTAGCAATGACTGGTGATGGTGTTAACGACGCTCCTGCGTTGAAACTTTCAGATATTGGTGTTTCTATGGGTAGAATTGGTACAGATGTAGCCAAAGAAGCCTCAGATATGGTCTTAACTGATGATGACTTCAGTACTATTTTAACTGCCATTGAAGAGGGTAAAGGTATCTTTAATAATATTCAGAATTTCCTGACTTTTCAATTGTCTACTTCTGTTGCCGCACTATCATTAGTTGCACTATCTACAGCGTTTAAACTACCCAATCCACTGAACGCAATGCAAATTCTTTGGATAAATATTTTAATGGATGGGCCACCAGCTCAATCCTTAGGTGTGGAACCTGTTGATCATGAAGTTATGAAAAAACCTCCAAGAAAACGTACCGATAAAATTTTGACCCATGATGTAATGAAACGTTTACTAACCACCGCGGCCTGTATCATCGTTGGGACAGTTTACATTTTTGTTAAAGAGATGGCCGAAGATGGTAAAGTAACTGCTAGAGATACTACTATGACATTTACTTGTTTTGTTTTTTTTGATATGTTTAATGCTTTGGCCTGCAGACATAACACAAAGTCAATCTTCGAAATCGGCTTTTTCACGAACAAAATGTTCAACTACGCCGTTGGACTGTCTCTGTTAGGTCAAATGTGCGCTATATATATACCATTTTTCCAAAGTATCTTTAAAACTGAGAAACTTGGTATCTCTGATATACTATTGTTATTGCTCATCAGCAGTAGCGTTTTCATCGTTGATGAATTGAGAAAATTGTGGACGAGGAAAAAGAATGAAGAAGACTCAACGTATTTCTCAAATGTTTGA
chrVII YGL168W 14 77	ATGTTTATCTTAGTATCCGTTGTAAATATATGTACATATATACATCTACATATGTTCCCATTAATTAGTACATTTACCTCAATAGGGTTGGGCGTCCTCATGAAAGATAAAGGGAAGGAAGGAAAAACGATAAAAGCACAAAATGTGACATATCAAACATTTGAGAAATACGTTGAGTCTTCTTCATTCTTTTTCCTCGTCCACAATTTTCTCAATTCATCAACGATGAAAACGCTACTGCTGATGAGCAATAACAATAGTATATCAGAGATACCAAGTTTCTCAGTTTTAAAGATACTTTGGAAAAATGGTATATATATAGCGCACATTTGA
chrVII YGL169W 1145 53	ATGTACCTTGGACGACATTTTTTGGCAATGACATCGAAAGCACTGTTTGATACCAAGATCTTAAAAGTTAACCCGCTATCAATCATTTTCTCCCCTGATGCGCATATAGATGGTTCCTTACCAACGATAACAGATCCTGAAACGGAAGCAGCGCTAGTTGAAGCGGCGAGGATAATAAGAGATACAGATGAGACTGTGGCTTTTCCAACCGAAACTGTTTATGGTCTTGGAGGTTCTGCTTTAAATGATAATTCAGTGCTTAGTATATACAGGGCCAAAAATAGGCCTAGTGACAATCCTTTGATTACACATGTTTCATCCATTGATCAACTTAACAGAAAGGTCTTTAATCAACCGCATCTATCAGGTACATCCTTGTTTGATAACATACCCTCAATCTATCGCCCATTAATTTCAAGCCTTTGGCCTGGCCCATTAACAATTCTTTTGCCAGTTCCATCTTCAGAGCATAGTGCATTATCAAAGTTAACGACCGCAGATCAGCCTACGTTTGCGGTACGCATACCCGCTAATCCAGTGGCTAGAGCACTGATTGCCCTGAGCGATACACCAATAGCTGCTCCTTCAGCGAATGCGTCTACTAGGCCATCTCCTACTTTAGCGTCTCATGTTTATCATGATCTAAAGGATAAAATTCCCATAATTCTTGATGGCGGAGCGTGCAAGGTTGGTGTAGAAAGTACTGTTGTTGATGGGTTATGTAATCCTCCTACGCTACTGCGACCTGGCGGTTTTACATATGAAGAAATTGTTAAATTGGGTGGTGAAGCTTGGTCTCTTTGTAAAGTTGAGAATAAGAAAACAGTTGAAAAGGGCGAAAAGGTAAGAACGCCTGGTATGAAGTATAGACACTATTCCCCTTCAGCTAAAGTTGTTTTACTAGTTCCTCATTGCGAAGGCGATGGCATTCTTAAGGGCGTTGATAGGATGGAAAGATTAAAGAGGTTAATCGAAACGGAATTAAAAGCCAACAGTAATATAAAAAAAATTGCGATTTTAACTTCCCTAAAATTACGTGATTCCGACTTACAATCTAAGATCTTTAATGAACCCGATTTTTCTTCGAAAACTTTCATCATCGAAAGACTTGGCCAATCTGGTGAAGAAATACAGACTAACTTGTTTGCAGCTTTAAGAAAAGTGGATGAAAATGATAAAGTAGACCTAATATTTGTCGAAGGTATAAATGAGGAAGGAGAAGGATTAGCTGTTATGAACAGATTGCGAAAGGCGGCTGCAAATAATTGTATACAGTTTTAA
chrVII YGL170C 12 81	ATGGGAGCTGGCACTCTTTTAAATGGATTAGAAAAGGAAAACTTTCCAAATAACATCCATTCAGATTTGCCTGCGTATCCTAACATGGATTCTCAAGAAGATGGCAATACTAGTAAGGAAAGTAAAAGAAATAGTCCAGTAAAACAGAAGTCCCAAAAAGATGAAGAAAAGTCATCTAAAATGGGGACTGCAAGCAACATATTCCATGAAAATAAAGATATACACGAAAGATCTGAACACACGGACGATTTTAATGATGGCTTAAAACTGGCTCCGGACTCTAGTCCAAGCTTGAAAGAGTGTCAATTTAAAAATTGGGAAAGTTTTTGGTGTAATACAGAAGGTTACAAAACTAAACACATGCAGCCCTTTCATTTTACAAGCGGATTAGAAGAAATAAAGGAACCGGTCATGGAATTGAATATTTCCACTTCACCATACAAGGGACAGAGGCCAAATTCAGCTCCAACCGAGTATTCAGCTGCCACAACAGCGTTTACCAAAACACAATTAGAGGTGAGTTTTCTAAAAACCAACTTGCTTACATACATTAAAAAAGAGATTGACATTTGCTTGTCAAGTGTTCCATTTTTTGACGACGCAGTTCAAATGCAAAAGAAATTCTTGGAATACAGAGATATTGACTTGGATGAAGAATATGAGCTCAAAATTTTGGGGGAACTTTTGAATGATTTAAACTTCTTTCATATGCAAGAAAACTCTTTGCTAAATAGAGAGCTAGCAGTTCGTAGATTCTCCAATCAACCTGAAAGTCAAAATTTACCTTCCATTAGGGATTTTAGAAATCCACTTTTGCCAATAGATAACCGCCCTTCTCCCCCATTAGGATTGAAAAGAAACGGAAAGTCTTTCGAGGAAACCTATGATTTCACGTCCAATACATCAAATTTTTGGGGAGAAAAAGCAGAACTACAAAACTCCATAACTGGTGGAACACCCTATTTTTTCCACCCTAACAATATACATCAAACAAAACCTTTTATGTCATTTGAAAATCAAAATGAACTTCTATTCCAGAGAAAAAATTCAGATTACAAGCAGCATTTTAACTCTGGAAGAAATATACATAATGGAGTGGAATCGAAATCTTACAGAGGTGTGGGGTTAAACGATAGTTATCAAAAGGGTTATGCAGCAATGACAAAGTCGTTTGGAAATATCGATTTAAATAGAATGCCCAGAAGAAGTAATGAAGAAATGTATAGCTGGTCACGTAATTGA
chrVII YGL171W 1090 47	ATGGATATTTTTAGAGTATTAACTAGAGGAGCTTCCGTGAAGAAAGAGTCAGGCCCAAAGGCTAAGGCAGCAGATTACAGCGTTATAAATGGAAATGATGAGAATCATAAGGAAGATAATAATGAAAGCCAGATCGTGAAAGAACTTGATTTCTTTCGAAACAAGAGAATCATTAGCAAGGTAGAGGATGATAGAGAGAAGACAACCGAAAACGATTCTCCAAACAAAGAGGAGAAGAGCGGCAATGATGATGGTCTGATAAAACCAGTGATTACCAATACCGTTGAGGCATCCGCGTTGAGAAAATCATATAAGGGAAACGTGTCGGGTATAGATATACCACTTCCAATAGGTTCGTTTGAAGATTTAATTTCAAGGTTTTCATTCGATAAGCGTTTACTGAATAACTTGATTGAAAACGGGTTTACTGAGCCTACCCCAATTCAATGTGAATGTATTCCTGTTGCTTTGAATAATAGAGACGTTTTGGCATGTGGTCCCACAGGGTCTGGTAAGACGTTAGCATTCTTAATTCCGCTGGTTCAGCAGATTATTGATGACAAGCAAACTGCAGGGTTGAAAGGGTTAATCATTTCGCCTACAAAGGAATTAGCGAACCAAATTTTTATTGAATGTTTTAAGCTATCTTACAAGATATTTTTGGAGAAAAAAAGGCCTCTGCAAGTTGCACTCTTATCTAAATCTTTAGGCGCTAAATTGAAAAACAAGGTAGTTAGTGATAAGAAATATGATATAATCATTTCTACCCCATTAAGACTAATCGATGTTGTGAAAAACGAAGCTCTCGATCTCTCCAAAGTTAAGCATTTGATATTTGATGAAGCTGATAAATTGTTTGACAAAACATTCGTTGAACAGAGTGACGATATTTTGAGCGCCTGTAGAGAGCCATCGTTGCGTAAAGCGATGTTTTCTGCGACCATTCCATCCAATGTAGAAGAGATTGCACAAAGTATAATGATGGATCCTGTTAGAGTTATTATTGGCCACAAGGAAGCAGCAAATACAAATATTGAACAAAAATTAATATTTTGTGGTAATGAAGAGGGTAAACTAATTGCTATTAGACAACTCGTTCAAGAGGGTGAGTTCAAGCCACCGATCATAATATTTTTAGAGTCTATTACAAGAGCAAAAGCGTTATATCATGAATTGATGTACGATAGGATTAACGTAGATGTGATTCATGCAGAAAGAACAGCCTTACAAAGAGACAGGATTATTGAACGATTTAAAACTGGTGAATTATGGTGTTTGATCTGTACCGACGTTTTAGCTCGTGGTATTGACTTCAAAGGTGTCAATCTGGTCATCAATTATGACGTTCCAGGATCGTCTCAGGCTTATGTTCACAGAATTGGTAGAACAGGTAGAGGTGGGCGGTCAGGTAAAGCTATCACATTCTATACTAAACAAGACTCAGTAGCTATTAAACCAATAATAAATGTCATGAAACAAAGTGGTTGTGAAGTATCTGAGTGGATGGATAAAATGGCTAAAATGACCAGAAAGGAGAAAGAAAGTATAAAAAACGGTAAAGCGCATAAAGAAAGAAAGCAGATTACTACTGTGCCTAAGATGGATAAGGCCAAAAGAAGACGTCAACAAGAAATGATTGCAGCATCCAAAAGAAGAAAAAATGAAGAACTTTCAAAAAAACATTTCTCGAAATAA
chrVII YGL172W 315 38	ATGTTTGGATTAAATAAAGCATCTTCGACACCTGCAGGTGGGCTCTTTGGTCAGGCCAGCGGAGCTAGCACTGGAAACGCGAATACTGGGTTTTCGTTTGGTGGGACTCAAACTGGACAAAACACCGGCCCAAGTACAGGTGGACTATTTGGCGCTAAACCAGCCGGATCTACAGGAGGATTAGGTGCATCATTTGGTCAGCAGCAACAACAATCTCAGACAAATGCATTTGGAGGAAGCGCCACCACCGGAGGGGGCCTTTTCGGTAACAAACCTAACAATACGGCGAACACTGGGGGCGGGTTATTTGGCGCTAATTCGAACAGTAATTCTGGCAGTTTGTTTGGTTCCAACAATGCACAGACGAGTCGTGGTTTGTTTGGTAATAATAACACTAATAATATCAATAATAGTAGTAGTGGCATGAATAATGCAAGCGCTGGACTATTTGGCTCTAAACCTGCAGGAGGCACTTCTTTGTTCGGTAATACAAGCACCTCTTCGGCCCCTGCGCAGAACCAGGGCATGTTTGGTGCAAAACCAGCTGGTACATCTCTATTCGGCAATAATGCAGGTAATACGACCACTGGTGGAGGGTTATTTGGCTCCAAACCGACAGGAGCAACGTCTTTGTTTGGTTCATCAAATAACAACAACAATAACAATAATAGTAACAACATCATGAGTGCGTCAGGCGGGCTATTTGGTAATCAGCAGCAGCAACTGCAGCAACAACCACAAATGCAGTGCGCATTGCAAAATCTATCTCAGCTCCCTATTACCCCAATGACACGGATTTCCGAATTACCACCTCAAATACGTCAAGAAATTGAACAACTAGATCAATATATTCAAAAACAAGTGCAGATCTCGCACCATTTGAAGGCCGATACAATCGATCATGATGAATTGATAGATTCCATTCCTCGTGATGTTGCATACCTACTGAAGTCAGAATCTGCAACAAGTCAATATTTAAAGCAAGATTTGAAGAAAATATCCTCATTTAAATCGCTAATCGATGAGGACCTTCTAGACACGCAAACTTTTTCGGTGCTCTTACAGCAACTATTAACTCCGGGAAGCAAAATTTCTTCTAATGACTTAGACAAATTCTTTCAAAAGAAAATTCATCTCTACGAGAAGAAGTTAGAGGATTACTGCCGTATTCTCTCTGATATAGAAACTGCGGTAAATGGCATTGATACAGATTTATTTGGCGCCCCAAATAACCCTAATTCTACAGCTATCACAGCAGATCTAGGTTCATCCGAAGCAGAGAACCTACTGCAGTTGAAGACAGGCTTAGCTGCCATAGTCTCTACTGTCATTGAGGAATTCACACTGTTTATGGATATCGCTGAGAGAATCGCCGTGTTACATCAAAAAACGAAAACACTGGCATCATTGAGCATATGA
chrVII YGL173C 1376 56	ATGGGTATTCCAAAATTTTTCAGGTACATCTCAGAAAGATGGCCCATGATTTTACAGCTTATTGAGGGAACACAGATTCCTGAGTTTGATAACTTATACCTGGATATGAATTCGATTTTACATAATTGTACGCATGGTAACGACGATGATGTAACCAAGCGATTAACTGAAGAAGAGGTTTTTGCAAAAATCTGTACGTATATCGATCACCTTTTTCAAACAATCAAGCCCAAGAAGATTTTCTACATGGCTATTGATGGTGTGGCCCCTCGTGCCAAGATGAATCAACAAAGAGCTCGTAGATTCAGAACCGCTATGGATGCAGAAAAAGCCTTGAAGAAGGCTATTGAGAATGGTGACGAGATTCCTAAGGGTGAGCCATTTGATTCGAATTCTATTACTCCAGGTACGGAGTTTATGGCCAAATTGACCAAAAACTTACAATATTTTATTCACGACAAGATTTCTAACGATTCCAAATGGAGGGAAGTGCAAATCATATTTTCTGGCCATGAAGTTCCAGGTGAAGGTGAACACAAGATCATGAACTTTATAAGGCATTTAAAATCCCAAAAGGATTTCAACCAGAATACGAGACATTGTATTTACGGTCTTGACGCAGATTTGATTATGCTGGGTTTGTCTACTCATGGGCCACATTTTGCGTTATTGAGAGAAGAAGTGACATTTGGTAGAAGAAATAGTGAAAAAAAATCGCTTGAACATCAAAATTTCTACTTATTACATCTTTCTTTATTAAGAGAATACATGGAGTTGGAATTCAAAGAAATTGCCGATGAAATGCAATTTGAATACAATTTTGAACGTATTTTGGATGATTTTATTCTTGTCATGTTCGTCATTGGTAATGATTTCTTGCCCAATTTGCCAGATTTGCACCTTAACAAAGGAGCATTTCCCGTTTTGTTACAAACGTTCAAAGAAGCTCTTTTACATACTGATGGCTACATTAATGAACATGGTAAAATAAATTTAAAGAGATTAGGTGTCTGGTTAAATTATCTGTCTCAATTTGAGTTATTAAATTTCGAAAAGGATGATATAGACGTTGAGTGGTTCAACAAGCAATTAGAGAATATTTCTTTGGAGGGTGAAAGGAAAAGACAGAGGGTTGGTAAAAAATTACTGGTAAAACAACAGAAGAAATTAATTGGAAGTATAAAACCATGGTTGATGGAGCAATTACAGGAAAAATTATCGCCTGATTTACCAGATGAAGAAATTCCAACTTTAGAGTTACCTAAGGACTTAGACATGAAAGATCATTTAGAATTTTTAAAAGAATTCGCTTTTGATTTGGGTCTTTTTATAACGCATTCCAAATCCAAAGGTAGTTATTCGCTAAAAATGGATCTTGATTCTATTAATCCTGATGAAACAGAAGAAGAATTTCAAAATCGTGTTAATTCTATCAGGAAAACAATAAAAAAATATCAAAATGCTATCATCGTGGAGGACAAAGAAGAATTGGAAACTGAAAAAACGATTTATAATGAAAGGTTTGAACGTTGGAAGCATGAGTATTATCACGACAAGTTAAAATTTACGACAGACAGTGAAGAAAAAGTGAGAGATCTTGCTAAAGACTACGTTGAAGGTTTACAATGGGTTCTATATTATTATTATAGAGGATGTCCATCTTGGTCGTGGTACTATCCGCACCATTATGCACCAAGAATCTCCGACTTAGCCAAGGGTTTAGATCAAGACATTGAATTTGATTTGAGCAAACCATTTACTCCATTCCAGCAACTAATGGCAGTTTTACCGGAAAGGTCCAAAAATCTGATACCTCCCGCCTTTAGGCCATTAATGTACGATGAACAGTCGCCAATCCACGATTTCTATCCCGCTGAGGTTCAACTTGATAAAAACGGCAAGACAGCTGATTGGGAAGCTGTGGTTTTGATATCGTTTGTAGATGAAAAAAGGTTGATTGAGGCTATGCAACCTTATTTGCGCAAGTTATCACCTGAAGAAAAAACGAGAAATCAATTTGGCAAGGACTTGATATATTCCTTTAATCCTCAAGTTGATAACCTTTATAAGAGTCCGTTGGGCGGCATTTTTTCTGATATTGAACACAATCATTGTGTCGAAAAAGAGTACATCACCATCCCATTGGACAGCTCCGAGATTCGGTATGGTTTATTACCTAATGCTAAACTCGGTGCCGAAATGCTGGCGGGTTTCCCCACGTTATTGTCTTTACCATTTACTAGTTCACTGGAGTACAATGAGACAATGGTTTTCCAACAACCTTCTAAACAACAATCAATGGTCTTACAAATAACTGACATATACAAAACGAATAATGTTACTTTGGAGGACTTTTCCAAGAGGCATTTAAACAAAGTGATTTATACAAGATGGCCATATTTAAGAGAATCCAAATTGGTCTCTTTAACGGATGGTAAGACTATCTATGAATATCAGGAGTCCAATGATAAGAAAAAGTTCGGATTCATAACGAAGCCTGCGGAAACCCAGGACAAAAAACTTTTCAATAGTTTGAAGAATTCAATGCTAAGGATGTATGCTAAACAGAAAGCTGTTAAAATAGGACCTATGGAAGCCATTGCTACCGTCTTTCCAGTGACTGGTTTGGTGAGAGACTCTGATGGTGGTTATATTAAGACCTTTAGCCCTACCCCAGATTACTATCCATTGCAACTGGTTGTTGAATCTGTTGTCAACGAGGATGAAAGATATAAAGAAAGAGGACCCATTCCTATTGAAGAGGAATTTCCATTGAATTCAAAAGTTATTTTCTTAGGTGATTATGCCTATGGTGGTGAAACTACTATTGACGGTTACAGCAGTGACCGCAGACTAAAAATTACTGTAGAAAAGAAGTTTTTGGATAGTGAGCCCACCATCGGCAAAGAAAGGTTACAAATGGATCATCAAGCCGTTAAATATTATCCGTCTTATATTGTGTCCAAGAACATGCACTTACACCCCTTGTTTTTGTCTAAGATTACTTCCAAGTTCATGATTACTGACGCTACTGGGAAGCATATCAATGTTGGTATCCCGGTTAAGTTCGAAGCTAGACACCAAAAGGTTTTAGGTTACGCGAGGAGGAACCCTAGGGGCTGGGAATACTCAAATTTAACTCTAAATTTACTGAAAGAGTATAGACAAACTTTCCCAGATTTTTTTTTCAGGTTGTCCAAGGTAGGTAATGATATCCCAGTTTTGGAAGATCTTTTCCCCGATACTTCCACTAAGGATGCCATGAATTTATTAGATGGTATCAAACAATGGCTAAAGTATGTCTCATCGAAGTTTATCGCGGTATCTTTGGAGTCTGACTCCTTAACTAAGACATCGATTGCTGCCGTGGAAGATCATATCATGAAATACGCAGCTAACATCGAAGGTCATGAAAGAAAACAGTTAGCCAAAGTTCCTCGTGAGGCTGTTTTGAATCCAAGATCATCATTTGCACTCTTACGTAGTCAAAAGTTCGATTTGGGTGACCGTGTTGTTTATATCCAAGATTCTGGTAAGGTACCAATTTTCTCAAAGGGTACAGTTGTTGGCTATACTACTCTCAGTTCATCATTATCAATTCAGGTCTTATTTGATCATGAAATCGTGGCCGGTAATAATTTTGGCGGCAGGTTGCGCACGAATAGAGGCTTAGGGCTTGATGCCTCTTTCTTATTGAATATTACTAACAGGCAGTTCATTTATCACTCCAAGGCTTCCAAAAAGGCTTTGGAAAAGAAAAAGCAATCTAACAATAGGAACAATAATACCAAAACTGCTCACAAGACTCCTTCAAAGCAACAATCTGAAGAAAAACTGAGAAAAGAAAGGGCACATGATTTATTGAATTTTATCAAAAAGGATACCAATGAAAAGAATTCTGAAAGTGTAGACAACAAGAGCATGGGATCGCAAAAAGATTCCAAACCCGCAAAGAAAGTTTTGTTAAAAAGACCAGCTCAGAAAAGCAGTGAAAACGTGCAAGTTGATTTGGCCAATTTTGAAAAAGCACCGCTTGATAATCCAACTGTTGCTGGATCTATTTTCAATGCCGTTGCAAATCAATATTCTGATGGTATAGGCAGTAATTTGAATATCCCAACTCCACCTCACCCAATGAATGTGGTTGGGGGTCCTATTCCTGGAGCGAATGATGTTGCAGATGTTGGTTTGCCGTACAATATTCCCCCAGGTTTTATGACGCATCCTAATGGTCTTCACCCATTACACCCTCACCAGATGCCTTACCCTAATATGAATGGAATGTCTATTCCGCCACCAGCACCACATGGGTTTGGACAACCGATTTCCTTCCCACCTCCACCTCCTATGACAAATGTTTCAGATCAAGGAAGTCGTATTGTTGTCAATGAAAAGGAAAGCCAAGATTTGAAAAAATTCATTAATGGTAAACAGCACAGCAATGGTTCAACTATTGGGGGAGAAACAAAGAACAGTAGGAAAGGCGAGATTAAACCTTCTTCTGGCACAAACTCTACTGAATGTCAATCGCCAAAGTCACAAAGCAATGCTGCTGACCGTGATAATAAAAAAGACGAATCTACTTAG
chrVII YGL174W 44 56	ATGGCATTGCATCAGTATTTATCAGAGACTTATGGGCCCACGAAACCCAAAAATAAGACGAAAAAGAAGAAGAAAGAGTCAAAATCAGACGCTAACTCAGACAAAACTTCTTTGATAGTAAAAGAACGGCTAAGTACACTGCAACAAGAACAGGAGAAGTCAGGAGTTGCTTCATTCAGCAAGTTTGACAAACAAAAAAGCAAGAATATATGGAAGAACCTGGAAACAAACGAGCTTTCCCATGCAATAACACATCCTTCCGCATCGTCAATTACTGGCAACGAAAGCAAGAACGATCTAAAGGAAATCAGGGCTCAAGAGCCACTTGTCACAGTAGCAGACAAATCGAAAACACGAAAAACCATATACAGAGACGCTCAAGGTCACAAGATTCAGGAAGATTCCAAGATAGACGATTCTAGTTTTAGTCGATCTAAATATGAAGATGAGAAAGCCGCGGAAAGAGAGCAATACCTGAAAAATTTGAATATGGGAGACGTGCAAAAGCTTGGAATAAATGTAGATGCACATGATAAGAAGAAAAATCAAACTGCCTCGAGTCTGACGATAGAAGACCCTGCAATAACATTTACACATGACAAAGAAAGAACTGTAAAAACATCTTTACTGGGCCGCAAGCTTTATGATAAGCCAGCACCTGAGAACAGGTTTGCCATTATGCCTGGGTCAAGATGGGACGGTGTCCACAGATCAAATGGCTTTGAAGAAAAATGGTTTGCTAAGCAAAATGAGATCAATGAGAAGAAAGTGCAAAGCTACACCCTACAGGAGGATTATTGA
chrVII YGL175C 70 55	ATGGTGACTGGTGAAGAAAATGTGTATCTAAAGTCAAGCTTATCCATTCTCAAGGAGCTCAGTCTCGATGAACTACTAAATGTGCAGTATGACGTGACTACCTTAATCGCGAAACGTGTTCAAGCACTGCAAAATCGGAATAAATGTGTTCTCGAAGAACCTAACAGTAAACTGGCTGAAATTCTATGTCACGAAAAAAATGCTCCTCAACAATCCTCTCAGACGTCTGCGGGGCCAGGTGAGCAAGATTCTGAAGATTTCATCCTTACTCAGTTTGATGAGGACATAAAGAAAGAATCAGCAGAGGTTCACTATCGTAATGAAAATAAACACACTGTGCAGTTACCGCTGGTTACTATGCCACCTAATAGGCATAAACGGAAAATTTCGGAGTTTAGTTCGCCTTTAAATGGCCTCAACAACTTAAGCGATTTGGAAGATTGCTCTGATACTGTAATCCACGAAAAAGATAATGATAAAGAGAACAAAACAAGAAAACTATTGGGAATAGAGCTCGAGAACCCTGAATCTACATCGCCAAATTTATACAAAAATGTTAAGGATAATTTCCTGTTTGACTTCAATACGAACCCTTTAACAAAGCGAGCCTGGATTCTCGAAGACTTTAGACCAAATGAAGATATCGCCCCGGTTAAGAGAGGAAGAAGAAAATTGGAGCGATTTTATGCCCAAGTTGGAAAGCCAGAGGATTCTAAACACAGATCATTGTCAGTAGTTATAGAATCGCAAAATTCGGACTACGAATTTGCGTTTGATAACTTGAGGAATAGATCAAAATCCCCCCCAGGTTTTGGAAGACTGGATTTTCCCTCCACTCAGGAAGGGAACGAGGACAAAAAGAAATCCCAGGAAATCATCAGAAGAAAGACAAAATATAGGTTTTTAATGGCAAGCAATAACAAGATCCCACCGTACGAGAGAGAATATGTATTCAAAAGAGAACAATTAAATCAAATTGTTGACGATGGATGTTTCTTCTGGAGTGATAAATTATTGCAGATATATGCTAGATGTTAA
chrVII YGL179C 733 46	ATGGTACTACTTAAAGAACCTGTTCAGCCGCTGCCTCGATCATCTCTGTTATATAATAATGCGAGCAATAGTAGTAGTCGTATAAAAGAGACAAGAAAAGTCAAACTATTATATAATCCCTTAACTAAGAGACAAATCCTTAACAACTTTGAAATTTTAGCCACTTTGGGTAATGGACAGTACGGCAAAGTGAAATTAGCAAGAGATCTCGGGACAGGTGCGTTGGTTGCAATAAAAATTCTTAATAGATTCGAAAAAAGAAGCGGGTATTCTCTTCAATTGAAAGTAGAAAATCCAAGGGTTAATCAAGAAATTGAAGTAATGAAAAGATGTCATCATGAAAACGTTGTGGAATTGTATGAAATTTTGAATGACCCTGAGAGCACAAAGGTTTATCTTGTATTAGAATATTGCTCAAGGGGACCCGTTAAATGGTGTCCAGAAAACAAAATGGAGATAAAAGCAGTGGGACCATCAATACTCACTTTCCAACAGTCGAGGAAGGTAGTGTTGGATGTAGTATCGGGTCTGGAGTATTTACATTCCCAAGGGATAACGCATCGAGATATCAAACCATCGAACCTGTTAATTTCATCAAACGGAACGGTGAAAATATCCGATTTTGGCGTTGCTATGTCAACTGCCACCGGAAGTACTAATATACAATCATCGCATGAACAACTTTTAAAATCTAGAGCCTTAGGGACCCCTGCTTTTTTTGCACCTGAGCTTTGCTCCACTGAAAAAGAGTATTCCTGCTCATCTGCCATCGATATCTGGTCATTGGGGGTCACTATATACTGCTTGTTGTTTGGAAAGTTGCCTTTCAACGCCAATTCAGGATTAGAACTTTTCGACAGTATTATCAATAAACCCTTAGAATTTCCATCTTATGAGGAAATGTTGAATGGTGCCACTTCGGGAATCACAATGGAAGAATACACTGATGCCAAAGATTTATTGAAGAAGCTGTTACAAAAAGATCCTGACAAACGGATAAAACTAGCAGACATCAAGGTACATCCGTTTATGTGCCATTATGGTAAAAGCGATGCAGCATCCGTATTGACCAATTTGGAGACGTTTCATGAGTTGAAAGTTTCACCGCCCTCTTCATGCAAAAGGGTAGAATTGGTCAGCCTACCAGTGAATTCATCATTCGCCTCTTTAGATAGCGTTTATATGGAAAATTTTGACCACAATAACCTTAGGACTGGTGCTGACAGAAATTCAACATATTCTCCATCAATATACGACGCAAATACCTTATCACCCTCAGCATATCACAACATCGGTTCTAGAGAGTCATCCTATTCGTCCTTTTCCTCTTTCACATCATCCACCGCTTTTGCATCTCAGATCAGTATTCAGGATGCCCCAGCAATCGGTGATCAACAATGCTTGATAGGTGAGAGTGGAAGTTCATTAAGAGTGAATTCTTGTGAGTTTCCACAATATACAACTATGTCTCCTGTAGGAGAATATCCCTTTGAGAGTACGGAAGCAAGTTTGAGCTCTACTCTTACGCCTGTCGGTAATGTACCTCAACGTATAAAAGCCCACCTGGTAGAAGGGAAATCTAACAGCAAGGATGACCTTAGAATAGAAGCAGACGCATCACTTGTATTTGAGGCTAGCGACGCCCAGCGCACGAGAAGAAGAATGTCTCTTTATAAGCTTTAG
chrVII YGL180W 1358 55	ATGGGAGACATTAAAAATAAAGATCACACAACCTCTGTGAACCATAATCTAATGGCAAGTGCAGGAAATTACACCGCTGAGAAAGAAATCGGAAAGGGTTCGTTTGCCACTGTATATAGAGGGCATCTGACATCCGACAAATCTCAGCATGTAGCCATAAAGGAAGTATCAAGGGCGAAATTAAAAAATAAGAAATTACTAGAGAATTTGGAAATAGAAATCGCTATCTTGAAGAAAATCAAGCATCCTCATATCGTCGGACTTATTGACTGTGAACGAACATCAACAGATTTTTATTTGATCATGGAGTACTGTGCTCTTGGGGACCTAACATTTCTGTTGAAAAGGCGTAAAGAATTGATGGAGAATCATCCTCTACTAAGGACCGTATTTGAAAAATACCCTCCACCGAGTGAGAACCATAACGGCCTGCATAGAGCGTTTGTCTTGAGTTATTTACAGCAGTTAGCGTCCGCTTTGAAATTTTTGAGGTCTAAAAACTTGGTTCATAGAGACATCAAGCCTCAAAACTTACTATTATCTACACCCCTAATTGGATATCATGATTCAAAAAGCTTCCATGAACTTGGATTTGTTGGGATCTACAACTTACCCATTTTAAAGATAGCAGATTTCGGGTTTGCAAGATTTTTGCCAAACACGTCATTAGCAGAAACTCTTTGTGGCTCACCATTATATATGGCACCAGAAATTTTGAATTATCAAAAATATAACGCTAAAGCAGATCTGTGGTCTGTCGGTACAGTGGTATTCGAAATGTGCTGTGGCACCCCACCGTTTAGAGCTTCCAATCATTTGGAGTTATTCAAGAAAATTAAAAGAGCAAACGATGTCATAACGTTTCCTTCATATTGCAATATTGAACCAGAGTTAAAAGAGTTGATATGTAGTTTATTGACATTTGATCCAGCCCAAAGAATAGGATTTGAGGAGTTTTTTGCTAACAAGGTAGTCAACGAAGACTTGTCTTCTTATGAATTGGAAGATGATTTACCTGAGTTAGAATCCAAATCAAAAGGTATTGTAGAAAGTAATATGTTCGTTTCTGAGTATTTATCTAAACAGCCAAAGAGTCCGAACAGTAATCTTGCAGGTCATCAATCAATGGCAGATAATCCCGCGGAGCTCAGTGATGCCCTCAAGAACAGCAATATATTAACTGCCCCAGCCGTTAAAACAGACCATACACAAGCCGTAGATAAAAAGGCTTCAAATAATAAATACCATAATAGCCTAGTTTCAGATAGAAGCTTTGAAAGAGAATATGTGGTGGTAGAGAAGAAATCGGTTGAAGTTAATTCATTGGCAGACGAGGTTGCTCAAGCAGGATTCAATCCAAATCCTATTAAGCACCCAACTTCAACTCAAAATCAGAACGTCTTATTGAATGAGCAATTCTCTCCAAACAATCAACAGTATTTTCAAAATCAAGGAGAAAATCCGAGGTTACTGAGGGCCACATCATCTTCCAGTGGAGGTAGTGATGGGTCTAGGCGACCATCTTTGGTGGATAGACGCTTGTCTATATCCTCGCTGAATCCATCTAATGCATTATCAAGAGCCCTCGGTATTGCATCAACGAGATTGTTTGGTGGTGCAAATCAACAGCAGCAACAGCAACAAATCACATCTTCCCCACCGTACAGTCAAACTTTGTTGAATTCCCAACTTTTTCATGAACTTACTGAGAATATAATATTAAGAATAGATCACCTACAGCATCCAGAGACACTGAAATTAGATAATACTAATATCGTTAGTATTTTGGAATCTCTGGCCGCAAAGGCATTTGTTGTTTACTCTTATGCAGAAGTGAAATTTTCTCAAATTGTTCCATTATCAACAACATTAAAAGGCATGGCTAACTTTGAGAACAGGCGCAGTATGGATAGTAATGCTATTGCAGAAGAACAAGACTCAGACGATGCAGAAGAAGAGGATGAAACGTTGAAAAAGTACAAGGAAGATTGCTTATCCACGAAAACTTTTGGAAAGGGTAGAACTTTATCTGCCACATCTCAGTTGAGTGCAACTTTCAATAAACTACCACGTTCGGAAATGATCCTTCTATGTAATGAGGCCATTGTCTTATATATGAAGGCATTATCCATTTTATCAAAATCTATGCAGGTAACGTCCAACTGGTGGTATGAATCTCAAGAAAAATCATGTTCTCTAAGAGTTAACGTGTTGGTACAGTGGCTAAGGGAAAAATTTAATGAATGTTTAGAAAAAGCTGATTTCCTGAGATTAAAAATTAACGACTTGAGATTCAAGCATGCTTCTGAGGTAGCTGAAAATCAAACTTTGGAAGAAAAAGGTAGTTCGGAAGAGCCAGTATATTTAGAAAAGCTATTATATGATCGTGCATTAGAAATATCTAAGATGGCCGCACATATGGAATTAAAAGGAGAAAATTTGTACAACTGTGAATTAGCTTATGCAACTTCACTTTGGATGTTAGAAACTTCTCTGGACGATGATGATTTTACGAATGCCTATGGTGACTACCCTTTTAAAACTAACATACATCTAAAAAGTAACGACGTTGAAGATAAAGAGAAGTATCATAGTGTGTTGGATGAAAATGACAGAATAATCATAAGAAAGTATATTGATAGTATTGCAAACAGGTTGAAAATATTGAGGCAGAAGATGAACCACCAAAATTAA
chrVII YGL181W 366 37	ATGAGGTTTAGGAGTTCTTCCCATAGCTTAAAACATGTTGACAGAGAATTAAAGGAGTTGATTAATTCGTCCGAGAATGCCAATAAATGCGGTGAATGTGGTAATTTCTACCCAACTTGGTGCTCAGTTAATTTGGGGGTTTTCCTTTGTGGTAGGTGTGCCTCTGTTCATAGAAAAGTTTTCGGTAGCAGAGACGACGATGCCTTTTCTAACGTTAAATCACTATCAATGGATAGATGGACAAGAGAGGATATCGATGAATTAGTGAGTCTTGGAGGCAATAAGGGGAATGCTCGGTTCTGGAATCCTAAAAATGTCCCTTTTCCTTTTGATGGAGATGATGACAAAGCCATCGTGGAGCATTACATTAGAGACAAGTATATTTTGGGTAAATTCAGGTATGATGAAATAAAGCCTGAAGACTTTGGATCCAGAATGGATGATTTTGATGGGGAATCGGACAGGTTTGATGAAAGAAATAGAAGTAGGAGCAGGAGCAGATCTCATTCTTTCTATAAAGGGGGCCATAATAGGTCTGACTACGGCGGTTCCAGGGACTCATTCCAAAGCAGTGGAAGCAGATATTCTAGGCAACTGGCAGAACTCAAGGACATGGGTTTCGGTGATACAAACAAAAATTTAGATGCATTATCGTCCGCTCACGGAAATATCAATAGAGCAATCGATTATCTAGAAAAAAGTTCAAGTTCAAGAAATAGTGTATCGGCAGCAGCGACAACATCAACTCCGCCCCTGCCCAGGAGACGTGCGACAACAAGTGGCCCACAGCCAGCTATTTTTGATGGTACAAATGTAATCACGCCAGATTTTACTTCAAATTCAGCATCTTTTGTACAAGCAAAGCCAGCAGTTTTCGATGGTACCCTTCAACAGTATTACGATCCTGCTACCGGAATGATATATGTAGATCAGCAGCAATACGCCATGGCTATGCAACAGCAGCAACAGCAACAGCAACAGCTTGCTGTCGCACAGGCTCAGGCTCAGGCACAGGCACAGGCACAGGCTCAAGTTCAGGCTCAGGCTCAGGCTCAGGCCCAGGCTCAGGCTCAAGCACAGCAGATCCAGATGCAACAGCTTCAGATGCAGCAACAGCAACAGGCGCCATTATCTTTTCAGCAAATGTCGCAAGGAGGAAACCTGCCACAAGGTTATTTCTACACACAATAA
chrVII YGL184C 1269 58	ATGCCGATCAAGAGATTAGATACAGTTGTGGTAAATACCGGCTCTCAAAATGACCAACATTCAGCCTCCGTGCCACCGGTGTATTTGTCGACTACCTTCAAAGTGGACTTGAATAATGAAGATGCACAGAACTACGATTATTCCAGATCGGGAAACCCGACCAGAAGTGTCCTTCAACACCAGATTGGTAAGCTTTATCGTGTCCCACAGGAAAACGTATTAGCTGTGAGCAGTGGTATGACGGCGCTAGACGTCATCCTGCGTGGGCTCGTCTTACTTAACGGCACTGACAACCATACGCCAACAATAATAGCCGGCGATGATCTTTATGGAGGCACCCAAAGGCTGCTGAATTTTTTCAAGCAACAGAGTCATGCAGTCTCTGTTCATGTGGACACTTCCGATTTTGAAAAGTTCAAAACCGTTTTCCAGTCTTTAGATAAAGTTGATTGTGTTCTTCTAGAGTCTCCGACCAATCCGCTTTGCAAGGTTGTAGATATCCCTAGAATATTACGTTTTGTGAAATGCATATCTCCCGACACTACAGTTGTCGTTGATAATACTATGATGAGTGGACTCAATTGTAATCCTCTTCAACTGAATCCAGGCTGCGATGTCGTATACGAATCTGCTACCAAGTACTTGAATGGTCATCACGATTTGATGGGGGGTGTTATTATCAGCAAAACACCAGAAATAGCCTCGAAGCTTTACTTTGTCATTAATTCTACAGGAGCTGGATTATCCCCAATGGATTCTTGGCTACTTGTGAGGGGCCTAAAAACTCTAGGAGTTAGATTATATCAACAGCAGAGAAATGCTATGATATTGGCTCATTGGCTAGAAAATTCATGCGGATTCAAACCTACCAGAACAAACAAGGCTACGAAAACTAGATTTGTTGGATTACGCTCCAACCCGGATTTCAAGCTGCATAAATCGTTCAATAATGGCCCAGGTGCCGTGTTATCCTTCGAAACGGGGTCCTTCGAACATTCAAAGAGACTGGTCAGTTCCAAAAAACTGAGTATATGGGCTGTGACGGTATCTTTCGGGTGTGTAAATTCGCTTCTATCTATGCCTTGCAAAATGTCCCATGCTTCCATTGATCCCGAATTAAGGAAAGAGAGAGATTTTCCTGAAGATTTGGTTCGTCTTTGCTGCGGTATCGAAAATATAGTAGATTTGAAGAAAGATTTATTAGCGGCGATGGTTGACGCTGATATTATAGAAGTAAGAGAAAATGGCAAATATCTTTTCAACAAATTGAATAAGAACCTAGCTGTGAACACTACCATCGATGACCTGCATAAGCCTTTAAGTATTTACGAAGAATTTTACAATCAAGATCTCATCAGAAAGGACTCAGAATTGAATATTAAGAGTTCGAAATTGTAA
chrVII YGL186C 460 52	ATGAATAGGGACAACATGGACACAACAAAGCGCAAAGAAGATCATACAAAGCATACTACTGATGTAATAGAATTTTACGAAGAAGGAACCGCAGCTTCTTCTTTAAACATAGCCACAGAAAAGGCCAACTCAAGTCCGTCCATTTTGAGAAGAATTATCAACAGGGCGGCATGGCTTTCTAAGAAAGTGGACGCAATGGGAGTAGAGTCTACCGGTATTCAGAGGATATCTCCCTATGAACGAGGAACATCAAAGAAACAATTTTTGCATGTCGCGGGGCTATGGTTGAGTGCCACAGGTGGTTTGTCTTCCATGTCGTCGTTTTTATTAGGCCCTCTGCTTTTCGGTTTAAGCTTTAGAGAATCCGTAGCCTCCAGTTTAATATCGGTAACAATTGGTTGCTTAATTGCTGCCTATTGCTCGATCATGGGACCGCAGTCCGGTTGCAGACAGATGGTAACAGCTAGATACCTGTTCGGATGGTGGTTTGTTAAATTAGTTGCATTAGCTTCCATTATCGGTGTCATGGGTTGGTCTGTGGTTAATTCCGTGGTTGGGGGTGAAATGTTAGCTGCTATTTCTAATGATAAAGTACCCCTATGGGTAGGGATTGTCATAGTGACCGTATGCTCCTTTTTAGTTGCCATTTTCGGTATCAAACAAGTCATTAAAGTGGAAACTTACTTATCCGTACCCGTCCTGACAGCATTTTTACTACTGTACATTTCATCAAGTGATAAATACAGCTTCGTCAATGCATACGTTTCAAAGGGAAATTTGGACTCTTCCACCCGAAAGGGCAACTGGATGAGTTTTTTTTCATTATGCTATAGTATTACGGCTACTTGGGGGTCTATTACAGCAGACTATTATATATTGTTCCCAGAAGATACACCATATATTCAAATTTTTTGCCTAACGTTTTTTGGAACATTTTTGCCTACCTGTTTCGTCGGAATCTTAGGTCTCTTACTAGCTTCTGTTGCCATGTCGTATAAGCCTTGGTCAGTCGAGTACGATTCCCATGGAATGGGTGGTCTACTTTGGGCAGGTTTTCAGCGTTGGAACGGCTTCGGAAAGTTCTGCGTGGTAGTACTGGTATTCAGTTTGGTATCCAACAACATCATCAATACGTATTCGGCAGCATTCTCCATCCAACTTTCTAGTGTGTTTTGTGCAAAAATCCCTCGCTGGTTCTGGTCTATTGTTTGTACTATAATTTGTTTGGTATGCGCATTAATAGGTCGTAATCATTTTAGTACTATTTTGGGAAATTTCCTACCAATGATAGGCTACTGGATTAGCATGTACTTTATCTTATTATTCGAAGAGAATTTAGTATTCAGAAGGTTTTTCTTACATTTGTACACCAAAGAGTTTCCTACAGTTACAGGAGAAATAAATGGACCGGAACTTGTTGGATCTTCAAAAGAAGTGGAGAAAGATGCAGTTACTAATATCCATTTGTTAAAAAGAAAACATAAGGTGACTAAACATCGTTACAATTGGGACAAATGGGAAGATTATGAGGTTTTAACGCACGGTTATGCAGCAACATTTGCGTTTATTGTAGGAGTTGCTGGTGTGGTAGTTGGTATGGCGCAAGCCTATTGGATTGGCCCAATTGCTGCCAAATTTGGTGAATATGGTGGTGATGTCGCAATGTGGTTAAGTATGGCGTTCTCAGGTGTTGTATACCCTCCTTGTAGATACTTAGAGCTACGTAAATTTGGTCGTTAA
chrVII YGL190C 1373 63	ATGGCACAAAACAATTTTGATTTTAAATTCAGCCAATGTTTTGGTGATAAAGCAGATATTGTGGTGACAGAGGCGGATCTAATTACAGCTGTAGAATTTGACTATACTGGAAATTATCTGGCCACTGGTGATAAAGGTGGCCGTGTGGTACTTTTTGAAAGAAGTAATAGTAGACATTGCGAATATAAGTTTTTAACAGAGTTTCAAAGTCATGACGCAGAATTTGATTATTTAAAATCCTTAGAAATTGAAGAGAAGATAAATGAAATCAAATGGTTACGACCAACTCAAAGATCACACTTTCTTTTGAGCACAAATGATAAAACTATAAAACTTTGGAAAGTTTATGAGAAAAATATAAAATTGGTAAGCCAGAACAACTTAACAGAAGGGGTTACGTTTGCGAAAAAAGGCAAGCCCGATAACCATAACAGTAGAGGAGGCTCCGTGAGGGCTGTATTATCTTTACAATCGCTGAAACTGCCTCAATTATCACAGCATGACAAAATCATTGCTGCCACCCCAAAGCGTATATATAGTAATGCACATACCTATCACATTAATTCGATATCGTTGAATTCTGATCAGGAAACATTTTTAAGTGCTGACGACTTGAGAATCAATTTATGGAATCTGGACATACCAGATCAGAGCTTCAACATCGTAGATATCAAGCCAACCAATATGGAAGAACTTACCGAAGTGATCACAAGCGCTGAATTTCATCCGCAAGAATGTAATTTATTCATGTACTCTTCTTCCAAAGGTACAATAAAGTTGTGTGATATGAGACAAAATTCCCTATGTGACAATAAAACCAAAACATTTGAAGAATATTTGGATCCAATCAATCATAATTTTTTTACAGAAATCACGTCGTCAATTTCCGACATAAAATTTAGTCCAAATGGTAGGTATATTGCATCCAGAGATTATTTAACTGTCAAAATTTGGGACGTAAATATGGATAATAAGCCTTTGAAAACCATAAACATACATGAGCAATTGAAGGAAAGATTGAGTGATACCTATGAAAACGATGCGATTTTCGATAAATTTGAAGTTAATTTTAGTGGTGATAGTTCAAGTGTAATGACTGGTTCTTACAATAACAATTTCATGATCTATCCTAATGTAGTAACTTCTGGTGATAATGATAATGGCATAGTCAAAACTTTTGATGAACACAACGCACCTAATAGCAACAGCAATAAAAATATCCACAACAGCATACAAAATAAAGATTCTAGTAGTAGTGGCAACAGCCACAAGCGTAGGAGTAACGGACGCAACACAGGCATGGTGGGAAGTAGTAATAGCTCTAGAAGCAGTATAGCGGGAGGAGAAGGAGCAAATTCGGAGGACTCGGGAACCGAAATGAATGAAATCGTGTTACAAGCTGACAAAACAGCGTTCAGGAACAAAAGATACGGTTCGCTAGCGCAAAGGTCTGCAAGAAATAAGGATTGGGGTGACGATATTGATTTCAAGAAGAATATTTTACATTTCTCATGGCATCCAAGAGAAAATAGTATTGCTGTTGCAGCAACTAATAATTTATTCATTTTTTCCGCATTATAA
chrVII YGL191W 348 64	ATGTTTAGACAGTGTGCTAAGAGATATGCATCTTCATTACCCCCAAATGCTTTGAAACCTGCATTTGGCCCACCAGATAAAGTGGCAGCTCAAAAATTTAAAGAATCATTAATGGCCACTGAAAAGCATGCGAAGGACACATCTAATATGTGGGTTAAAATCTCAGTTTGGGTCGCCCTACCAGCAATTGCTTTAACAGCTGTGAACACATACTTTGTTGAAAAGGAGCATGCTGAGCATCGTGAACATTTGAAACATGTGCCAGACTCCGAATGGCCAAGGGATTACGAGTTTATGAATATCAGGTCTAAGCCTTTTTTCTGGGGTGACGGTGATAAGACATTATTCTGGAATCCTGTTGTCAACAGGCACATCGAGCACGACGATTAA
chrVII YGL192W 426 56	ATGATTAACGATAAACTAGTACATTTTCTGATCCAGAATTATGATGACATCCTAAGAGCACCGCTTTCTGGACAGCTCAAAGATGTGTATTCACTGTACATCAGTGGCGGATACGATGATGAGATGCAGAAGTTGAGAAACGATAAAGACGAGGTCTTACAGTTTGAACAGTTTTGGAATGATCTTCAGGATATTATATTTGCAACGCCGCAGTCCATTCAATTTGACCAGAATCTATTAGTGGCAGATAGGCCAGAAAAAATTGTTTACCTGGACGTTTTTTCCTTGAAAATTCTCTATAACAAGTTCCATGCCTTCTACTATACATTAAAATCGTCCAGTTCTTCATGTGAAGAAAAAGTGTCGAGTTTAACAACAAAACCGGAAGCTGATTCGGAAAAAGACCAACTGCTGGGTAGACTGCTTGGAGTCCTGAACTGGGACGTTAACGTCAGCAACCAGGGGTTACCACGTGAACAACTGAGCAATCGCTTACAAAATTTATTGAGGGAAAAACCATCATCTTTTCAGCTTGCTAAAGAAAGAGCCAAATACACGACCGAGGTCATTGAATACATCCCGATATGTAGTGACTATTCGCATGCATCTCTATTGTCCACCTCGGTGTACATTGTCAATAACAAAATCGTTTCTTTACAATGGTCCAAAATATCCGCATGTCAGGAAAATCACCCAGGATTAATTGAGTGCATTCAATCAAAAATTCACTTTATCCCTAATATCAAACCACAAACTGATATTTCGTTAGGAGATTGTTCCTATTTGGATACCTGTCATAAATTAAATACGTGTCGATACATTCATTACCTGCAATATATTCCGTCATGCTTGCAAGAGCGAGCTGATCGTGAAACTGCGAGTGAAAATAAAAGAATACGGTCAAACGTTTCCATTCCATTTTATACTCTGGGCAATTGCTCCGCACATTGTATCAAAAAGGCTTTACCTGCACAGTGGATCCGTTGCGATGTGCGGAAATTTGATTTTAGGGTTCTTGGAAAGTTTTCGGTAGTTATTGCAGATCCTGCATGGAATATCCATATGAACCTACCATACGGTACTTGCAACGATATTGAACTATTAGGTTTGCCTTTGCACGAACTACAAGATGAAGGTATTATTTTTCTTTGGGTGACGGGTAGAGCTATAGAATTGGGTAAAGAGTCTTTGAATAACTGGGGTTACAACGTGATAAATGAAGTTTCATGGATAAAGACAAACCAACTGGGTAGAACAATTGTTACAGGTCGTACGGGTCATTGGTTAAATCATTCTAAGGAGCATTTATTGGTGGGCTTAAAGGGTAATCCAAAGTGGATCAACAAACATATTGACGTCGATTTGATCGTATCAATGACCAGAGAGACTAGTAGAAAGCCTGATGAACTGTATGGTATAGCAGAACGGTTGGCAGGCACCCATGCCAGAAAACTAGAGATATTCGGAAGGGATCACAATACGCGGCCTGGCTGGTTTACCATCGGAAACCAGTTGACAGGAAATTGCATTTACGAAATGGATGTCGAGAGGAAGTACCAGGAGTTTATGAAGAGCAAAACTGGAACCAGCCACACTGGTACTAAAAAAATCGACAAAAAGCAACCTTCAAAATTACAGCAGCAGCATCAGCAGCAGTATTGGAATAATATGGATATGGGGAGTGGTAAGTATTATGCTGAGGCCAAGCAGAATCCTATGAATCAAAAACATACTCCCTTTGAATCCAAACAGCAACAAAAACAACAATTCCAAACACTAAATAACCTATATTTTGCTCAGTAA
chrVII YGL194C 1374 56	ATGTCTGGAACATTTAGTTATGATGTGAAAACAAAGGAGAACGAACCATTATTTGAGTTTAATTCTGCTTATTCTCCCAGGGTATCGTATCATTTTAACTCCAAAGTTTCACATTACCATTATGGTGTTAAGCATCCAATGAAGCCGTTTCGGTTAATGCTAACGGATCACCTAGTTTCCTCTTATGGATTGCACAAGATTATGGACCTTTATGAAACAAGAAGCGCTACCAGAGACGAATTACTACAATTTCACTCGGAAGACTACGTGAATTTTCTCTCGAAGGTTTCACCAGAAAATGCAAACAAACTGCCCAGAGGCACACTTGAAAATTTTAACATTGGAGACGACTGTCCTATTTTTCAAAATTTATATGATTATACAACACTATACACTGGTGCGAGCCTTGACGCCACCAGGAAACTAATCAACAATCAATCGGACATAGCGATAAATTGGTCTGGTGGTCTTCATCATGCAAAAAAGAATAGTCCATCTGGGTTTTGCTATGTAAATGATATTGTGCTTTCTATTTTGAACTTATTACGATATCACCCAAGAATCCTTTATATCGATATCGACTTACATCACGGCGATGGTGTCCAGGAGGCATTTTACACCACAGATAGGGTCTTCACGTTGTCTTTTCATAAATATAATGGCGAATTTTTCCCAGGAACTGGTGATCTGACAGAAATTGGTTGCGACAAAGGAAAACATTTCGCATTAAATGTACCCCTAGAAGATGGCATAGATGACGACTCATATATAAACCTTTTCAAGTCAATTGTAGATCCTCTAATAATGACTTTCAAACCAACACTTATTGTCCAACAATGCGGTGCGGATTCCTTAGGTCATGATCGCTTAGGATGCTTCAATTTAAATATAAAGGCACATGGAGAATGCGTAAAATTTGTCAAATCATTTGGTCTACCAATGCTAGTAGTGGGCGGTGGAGGTTATACACCTAGAAATGTATCACGGCTTTGGACCTACGAGACAGGAATTTTAAATGATGTCTTGCTACCAGAAGACATCCCCGAAGATATCCCATTCCGGGACTCATTCGGGCCGGATTATTCACTTTATCCTATGTTAGATGACTTATACGAAAACAAAAACAGTAAAAAACTACTGGAAGACATTAGAATACGATGTCTAGAAAATATCAGATACTTGCAAGGAGCACCAAGTGTCAGAATGGATGCTGAATGCATACCGACACAAGATATAAGTGCCCTGACAGAAGAAGAGGATAAAATCATTCAAGAAATGAATGAAGAAACAGAAGCAGACAGTTCAAATAGGCTAGAAGAAATGGAAAAAGAAAACAGTGGATTGATTGCCTTTTCATAG
chrVII YGL195W 1368 52	ATGACAGCTATCTTAAACTGGGAAGATATATCCCCTGTTTTAGAGAAAGGCACCCGCGAATCACACGTGTCTAAAAGAGTTCCCTTTTTGCAAGATATATCACAATTAGTTCGTCAAGAAACATTGGAAAAACCTCAATTATCTGAAATTGCTTTCGTTTTATTGAATACCTTCACGATTTACGAAGACAATAGGTCTAAAAGTTTGGTAACTTCAATATTGCTTGACATCTTAAATCTAGAGCCATGTCTCCTAGAAAACTTTATCCGATTCATTTCCGACGTGGTCATCAGTAATCCGGCTACCAAAGCAGTCGCTGATTACCTTAATTTGTTAGATTGGATTAATTCTTTCTTGATTTTTGTGTCGCATAATTCTAATTTATTTGAAGAGTACATTCCAAAATTGTTGGTCGCCCATTCTTATGCAACGTTCGGTGTGGAAACTATTCTTGACAATCAAGAAGAAGGCAAGAAATCCCAAGATAAGCAGAACCAGCATAGAAAGAGAATTCGTTATTGCATTTTCCAAACAACGGTCAAAGCATTCCTTAAGTGCTTGAAGGATAATGACGACAGTATTTCCTTCATGAAGATTTCAATTAAAACTGTACTGGAGAGCTACTCTAAGCTGAAGATAACCAGTGTTGGAGTAGTTATGATAATGGGTGCACTAACTCAGGCTGCACTTCAGTTATTATCGAGGCAACCAGCTCTGCACTCCGTTTTAAAGGAAAATTCTGCAGAGAAATATTGCGAATATTTGGGCAAAGAAGTGTTTTTAGGCAAAAACCCACCATCTTCCTTTTGCTTAGAGATTGGTTTGAAGCCATTTTTAAAAGAATTTGTTTCACAAGAGTTATTCATTAAGTTTTTCATCCCTAATATTGAAAAAGCAGTTTTAAGATCTCCTGAGGTTGGTTTTTCGATTTTATCTGAGTTATATGCTGGTGTTTCTCCTGAAAAAGTAAATCTCTTAAATGCCTTTGCTTCCTCGAAACTGATTAATCAATACTTCTCGTCATTTAAAAGCTCAAAAGAGGTAGTTAGATCCGTCTCGCTTCAGTCTATGATAATCTTATTGAGAAAAATTTCCAATACTGACACTACCTTGGAAGATTTGACCAAGCTTATTGACGAAATATTTAAGAACATCAAATCGAACTTAAATGCAGATTACAAATCACTTATTTCCAAAATTCTCATAGAAATACCCTTAACGCACTATGAGGTTTCAGAAAAAATCTGCAAAGGGCTGTCCCCATATATTGGTAAAGAAGGTAATGAAGCAGCCTTGACTCTAATGCTTAACGCTTTTTTTGTTCATTATTTTAGTCTGGGCAAACCTATTGAAGACTTGGATAAAATTATATCAGCTGGTTTTGCAGATAAAAAACCTGCTTTGAAAAAATGCTGGTTTGCCGCATTTTTGAACAATTCCAATGCTGCCTCTGAAGAGGTGATTTTAAACTTTATAGACGGTTGTTTGGAATTTGTGAAAGACTCCATCATACATTATCAGACTCACGGGCATGCATGTATTCTAGCATCAATTGAATTTACAAACAAAATTTTGGCATTGGACAATACTGAGCTAAATGATCGTGTTATGCAGCTCATAGAAACCCTTCCTGAAAATTCTTCGATAGGTGATGCTATCTTAACTGCTGCATTATCAACAGAGCTATCCATCGAAAACCGTATTCATGCTGTTAATTTACTACAAGAATTGTTCTACAAGAAACCCGAATTTATTGGGTTTAGCGTGATTGATGCAATTGAAAGGAGAATGCGTGTCCAAGAATTAATACCTCAACAAAATACATCCTTTAAATATGTCACTTCTGTACTACTGGCCATTACGTCTGAGTTACCTGACAAGGAAGCCTCGATAAAGGTATTAATCAATGCTCTGGTCATAGCGCAATGGAATATTTTCAACATTAAGAATGGCTGGGCTGGTTTAGTTTTACGTGCAAGGCTTGATCCAGCTGAAGTTGTCAAAGAACATGCTAGCGTTATCATGGAGAAGATTCTTGAAATCACAGGTAGTTGTGAATGGATAGATACAATTTATGGTGCATGCGGTTTGCAAGCAGCTGCCTATGCAGCATTTATTCAGCCTAATGAGTTCACACCGATCCTTTGTAAGACTATCGAAGCAGATTTAACCGCGGATGATTTCTCACGTTTATCTGAAGAGGACTTCGAAATTTTTGCAGGAGAGGAAGGTGTTCTGGTGGTTGACGTCCTGGAAGAAAGCATGAATAAGAAACTTTCCAATAAAAATTCTAAAGAGTACGAAACTCTAATGTGGGAACAAAAAATAAGGAAGGAGCAAGCCAAAAAGAATGTGAAAAAACTTTCAAAAGAGGAACAAGAGCTCGTTAATGAACAGTTAGCGAAAGAATCTGCAGTTAGATCACACGTTTCGGAAATTTCCACTCGTTTAAAGCGTGGTATTAGATTGGTATCTGAACTTTCCAAAGCTGCTTGCTTAGTCCAAAATGGCATCGCTACTTGGTTCCCCTTGGCAGTCACAAAGCTTTTGTACCTATGCTCGGAACCAAATATTTCAAAGCTAACAGAGGATGTAAATAATGTGTTCTTGCAGCTTTCTCAAAATGTCTCCGAGAGATTAGGTAATATCAGACTTTTCTTAGGTTTGGCGACTTTGCGTGTGCACAATGCTAATGGCATCTCGCAAGATTATTTACAAGAACCACTGGTTGAATTACTTACAAGAGTTCTTTTTAGGATCAAGTTCGTCTCCAACCAAGCAGCAATAGATTCCATCAGTTTGACATATATTTTACCATTGTTGATTAATGTTTTAGAAAAGGGTAAGGCGATTGCATTAAAGAATGCGGACAAGCCTGTTGTTAAGGCTGAGTTTGTTGAAGAAGATGAAGAAGAAGAACATCTGTTACTGGCCATGGAAATTATTTCTGTACACGCTGAAGCTTTTGAGGATCCTTCCATTCCGAGAATTTCCATTGTTGAAGTGTTACTATCTCTTCTATCTTTACCCTCAAAAGCGAAGATTGCTAAAGATTGTTTCAACGCTCTGTGCCAAAGCATATCTGTTGCACCAAATCAAGAAGACCTTGATATGATACTATCAAATTTACTATCACCAAATCAATTTGTCCGTTCAACAATATTAGAAACTCTTGATAACGAATTCGAATTAGAACCTTTTATGAAATATTCACCTGAAGTTTTCATTTGCAGATTTGATTCGGATCCTTCCAACCGCGAGATTGCAGATTTCATTTGGGAGTTCAACAAATTTGTAGTCAACGATGAATTACTAAAAAGCTTATTCCCACTATTCAATCAGGATGATAGTGGCTTGAGATTATTTGCGGCAAACGCGTACGCATTTGGTGCGGTAAGTCTGTTTACCTCTGAAGAGAACTCCTCGAAAGATTACTTAAATGATTTGCTGAACTTTTATAAAGAAAAGGCAAAGCCATTGGAGCCAATTCTTGATCAATTTGGCTTGGTTCTTGTTTCTGCGAGTGAACAAAAAGATCCATGGCAAGGAAGAAGTACCGTTGCTATTACATTAAAAATCATGGCTAAGGCTTTTTCTGCAGAGGATGATACTGTCGTTAACATTATAAAATTTTTGGTCGATGATGGAGGTCTAGTAGACAGAGAGCCTATTGTTCGTCAAGAAATGAAAGAAGCTGGTGTTGAATTAATTACGTTACATGGCTCACAAAACTCGAAGGATTTAATTCCTATATTTGAAGAAGCATTAAGCTCCAGTACGGACAGTGCCTTAAAAGAGAACGTTATTATTTTGTATGGTACATTAGCAAGACATTTACAGCAAAGTGATGCAAGGATTCACACGATCATTGAAAGATTGCTTTCAACTTTGGATACTCCTTCTGCGGATATTCAACAGGCTGTGTCGGCTTGTATAGCACCACTAGTTTTCCAGTTCAAACAAAAAGTTGGTGATTACTTGGGTATCCTAATGGAGAAACTGCTGAATCCAACTGTTGCTTCTTCTATGCGGAAAGGTGCCGCTTGGGGTATCGCTGGTTTAGTGAAAGGTTACGGTATCTCGGCTCTCTCGGAGTTTGACATTATTCGCAACCTCATCGAAGCTGCAGAAGATAAAAAGGAGCCAAAAAGACGTGAATCTGTTGGCTTCTGCTTTCAATATTTGTCTGAATCTCTAGGAAAGTTTTTTGAACCATATGTGATAGAAATTCTTCCAAATATTTTAAAGAATTTAGGGGATGCTGTTCCTGAAGTTAGAGATGCAACCGCTCGTGCCACTAAGGCTATAATGGCGCATACTACAGGTTACGGTGTTAAAAAGTTAATTCCAGTTGCTGTTTCTAATTTGGATGAAATTGCTTGGAGAACTAAGAGGGGCTCTGTTCAATTGTTGGGTAATATGGCTTATTTAGATCCTACTCAATTGTCAGCTTCTTTGTCCACCATTGTCCCAGAAATTGTTGGTGTATTGAACGACTCTCACAAAGAGGTGCGTAAGGCCGCTGATGAATCCTTGAAAAGATTCGGTGAAGTTATCAGAAATCCGGAAATTCAGAAATTGGTGCCCGTACTTTTGCAAGCTATCGGTGATCCAACAAAATACACTGAAGAGGCCTTGGATTCGTTAATTCAAACACAATTTGTCCATTATATTGATGGTCCTTCACTAGCACTAATTATTCATATTATTCATCGTGGTATGCATGATAGATCTGCCAACATTAAGAGGAAAGCATGTAAGATCGTGGGCAATATGGCCATTTTGGTTGATACCAAAGATCTCATCCCATATTTACAACAGCTGATAGATGAAGTGGAGATTGCTATGGTGGATCCAGTTCCAAATACTAGAGCCACAGCAGCACGTGCTTTGGGTGCTTTGGTAGAAAGGTTAGGTGAAGAGCAATTCCCAGATTTGATTCCTCGTCTACTAGATACCTTAAGTGACGAATCAAAATCTGGTGATCGTCTCGGTTCTGCTCAAGCTCTAGCTGAAGTTATTAGTGGCTTGGGCTTGACCAAGTTGGATGAGATGTTACCAACCATTTTAGCTGGTGTAACCAATTTTCGTGCTTATATCAGGGAAGGATTCATGCCTTTGCTGCTTTTCCTTCCTGTTTGTTTTGGATCACAATTTGCTCCATACATTAATCAGATTATTCAGCCTATTCTTTCCGGATTGGCCGATAATGATGAAAATATTCGCGATACTGCTTTGAAGGCTGGTAAATTAATTGTCAAAAACTACGCTACAAAGGCCGTTGATTTGTTGTTGCCTGAATTAGAAAGGGGTATGTTCGATGAAAATGACAGAATTCGCTTATCTTCTGTTCAATTAACCGGAGAACTATTGTTCCAAGTTACTGGTATTTCCTCCAGGAACGAATTTTCTGAGGAAGATGGTGATCATAATGGTGAATTCTCTGGTAAATTGGTCGATGTACTTGGCCAAGACCGTCGTGATAGAATTTTAGCCGCATTATTTGTATGCAGGAACGACACTTCTGGTATCGTACGTGCTACGACGGTTGACATTTGGAAGGCATTGGTTCCAAATACTCCAAGAGCTGTGAAAGAGATCCTTCCAACATTGACTGGTATGATAGTCACTCACTTGGCTTCATCATCCAATGTATTACGCAACATTGCTGCTCAGACCTTAGGTGATCTTGTCCGTCGTGTAGGTGGTAATGCTTTGTCCCAACTGTTACCAAGTTTGGAGGAATCTTTGATAGAAACATCAAACTCAGATTCGAGACAAGGTGTTTGTATTGCTCTTTATGAGTTAATTGAATCGGCTTCTACGGAAACGATATCACAGTTCCAATCTACCATCGTTAACATTATTCGTACGGCATTAATTGATGAGTCGGCTACTGTCAGAGAAGCGGCTGCATTATCTTTTGATGTATTCCAAGATGTTGTAGGAAAAACTGCTGTTGATGAAGTTTTACCATATTTGTTGCATATGCTTGAATCTTCTGATAATTCTGACTTTGCTTTGTTAGGTTTACAAGAAATTATGTCGAAGAAGTCCGACGTAATCTTCCCAATTTTAATTCCAACCCTATTAGCCCCTCCAATAGACGCCTTCAGGGCTTCTGCTTTAGGTTCTTTGGCGGAAGTTGCTGGCTCAGCCTTATACAAGCGTTTATCAATTATAATCAACGCACTAGTGGATGCAATCATAGGTACTTCTGAAGATGAATCGACCAAGGGTGCATTAGAACTTGCATTAGACAGGGTATTCTTATCTGTGAATGATGACGAAGGTCTTCACCCATTACTTCAACAGATTATGTCACTACTAAAGAGTGATAATATAGAGAAACGCATAGCTGTTTTAGAACGTTTGCCAAATTTCTTCGATAAGACTGTTCTTGATTTTGATGTCTATATTCCGAACTTTGTCTCTCACGCAATTTTATCATTAGATGATGAAGATCAAAGGGTTGTTAATGGTAACTTCAATGCTTTGTCTACTTTGTTGAAGAAGGTTGATAAGCCCACCTTAGAAAAATTAGTTAAGCCTGCTAAACAGTCATTGGCATTAACAGGCAGGCAAGGTCAAGATGTCGCTGCATTTAAGCTTCCAAGAGGCCCTAACTGTGTTTTGCCTATTTTCTTGCATGGTTTGATGTATGGTTCGAATGATGAAAGGGAAGAATCTGCATTAGCCATTGCTGACGTTGTTTCGAAGACCCCTGCCGCTAACTTGAAGCCATTTGTGAGCGTAATTACTGGTCCATTAATTCGTGTCGTGGGTGAAAGATTTAGTAGTGATATCAAAGCAGCAATTTTATTTGCACTTAATGTGCTATTCATTAAGATTCCAATGTTCTTGAGGCCTTTTATCCCTCAATTACAAAGAACATTTGTTAAATCCTTGTCTGACGCTACCAATGAAACGTTACGTCTCCGCGCCGCAAAGGCTCTTGGTGCCCTGATTGAACATCAGCCTCGTGTTGACCCTCTAGTCATTGAACTGGTGACAGGTGCCAAGCAAGCCACAGATGAAGGTGTCAAGACTGCGATGCTTAAAGCTTTACTGGAAGTTATTATGAAGGCTGGTTCCAAATTAAACGAAAATTCTAAGACAAACATTGTCAATTTAGTTGAGGAAGAAATGTTGGGTAGCAATGACAAATTGGCAGTTGCTTACGCTAAATTAATCGGATCGTTATCAGAGATTTTGTCGAACGACGAAGCCCACAAGATATTGCAAGACAAGGTTTTGAATGCAGATCTAGATGGAGAAACCGGTAAGTTTGCTATTCTGACTTTGAATTCCTTTTTGAAAGATGCACCAACACATATATTCAATACGGGCTTGATAGACGAATTTGTAAGTTACATTTTGAATGCAATCCGTTCCCCTGATGTTTACTTCGGAGAAAATGGTACCATTGCTGCTGGTAAATTACTTTTATTAGAAGGAGAAAAGAGGTCTCCATTTGTTAAAAAGGATGCTGCAGAACCATTCAAAATTGGCGATGAAAACATCAATCTGTTAATTAATGAGTTGAGCAAAGCTGTCTTACAACCAGCCAGTAATTCTACGGATGTAAGAAGGTTGGCCTTGGTGGTTATAAGAACACTAGCCAGATTCAAATTTGACGAGTGCATTAAGCAATACTTCGATGTAGTAGGACCATCTGTATTTTCTTGCTTGCGTGATCCTGTTATCCCAATTAAGCTCGCAGCAGAAAAAGCATATTTAGCTTTGTTCAAATTGGTTGAAGAAGATGACATGCATACTTTCAACGAGTGGTTTGCTAAAATTTCAGATCGCGGTAACAGCATCGAAACTGTCACAGGTACTACAATTCAATTACGGTCTGTTGGGGACTATACCAAGAGGGTTGGTAAAAGGTTAGCAAATGTCGAAAGAGAAAGGATTGCTGCCGGAGGAGACGCGGAAACAATGTTTAGTGACAGATTTGAAGATGAAAGAGAAATATGGGCTGTCGGAGGTGTTGAATTAACCACTGATATTTGA
chrVII YGL196W 300 47	ATGAGCGATGTTCTATCTCAATATAAAGGGTGCTCAGTCAGAGATTTACCCACACCCAATTTCGTTATTAATGAAGAAAAATTTGATAAGAATTGTACGACAATGTTGAACAACGTTGAAAAGCTCAGCCAGGAATGTGGCGTACCAATCAAATTTCGTGCACACGTAAAAACGCATAAGACAGCAAAGGGAACTTTGAAACAATTGGGCCACGGACTTCCATTGGCTAAACGCACTACAAGAGCCATATTAGTATCAACTTTGAAAGAAGCAGAAGAACTTCTTAATTATCAAGATAGACAATGTTCGGATTATATTGACGATATAACATATAGTTTACCCTGTTGCGTTCCAGAGTTTATTCCTCTTTTGAGCAATTTGTCAAGAAGGGTGAATAATTTTCAGGTTTTTGTTGATAACATTGAACACTTGGAGAATTTAAAGAATTTCGGTAGGCCTGCTTCCGGCAAGAAATGGTCGGTTTTTATCAAGGTTGATATGGGGACTAAGAGGGCAGGTCTTGCTTTCGACTCTCCAGAATTTTTGAGTCTTTTAAAAAAACTGACTTCCTCAGAAATTAAAGAAGTAATTGAGCCATATGGGTTTTATGCTCATGCCGGACACAGCTACTCTTCAACCTCGATCAACGACACTCAGAATCTTTTGATGGAAGAAGTGAAAGCAGTCAATTCTGCCGCTAAAGTTTTGTGCTCTGTGGATCCTCAGTTTGATCCTTCTAAATTAACACTTTCTGTGGGCGCTACTCCGACTTCCAATTCTTTGAAACTCGATAATAAAAGTACCCTTGTTAAATTCATTACTACTCAATTAGTTAGTACGCTTGAAATCCACTGCGGTAATTACTGCATGTATGACCTGCAACAGGTGGCAACAGGCTGTGTCCAAGATCACGAATTGTCTGGTTTTGTATTAGGAACAGTACTATCATCTTACCCTTCTAGAGGTGAATTGTTGAGTAATACAGGTGTAATGTGTCTAACGCGAGAAGCATCCTCAATAAAAGGGTTTGGAATATGTGCTGATTTGGAACATGTGTTAAAATCCGAGAGTTTCAGTAGGGAATGGTATGTAGCAAGGGTCTCTCAAGAACACGGGATACTGAGGCCAATAAGAAACTGGAACGAAACTACTCCATTAAAATTAGGCAGCAAAATTGCCGTCCTTCCTCAACACGCTTGTATCACAATGGGACAATTTCCATATTATTTCGTGGTAAACAGCGAAGGCATTGTCAACGATGTTTGGTTACCTTTTCAGAAATGGTAA
chrVII YGL197W 127 47	ATGCCTTTATTACAACCATCCACTTGCTTCTGCTACCCTTTGAAGCTTCCGCCATTACCACTGACTTCCGATTCCAACGAGTTTGATGAATGCGCCAGGAAAAGGTTAACGCTGGACTATAGAACAGGTTCAGCGGTGACGCTAACAAGGTCTAATATATTTGTACATGGTGGTCTAACCATCCCGTTGAACCTGCCAGTTGTAAATTCTATGCAATTACAAAAGGAGCTTATTCTCTTTTTTGCAAAGGAAAAAAACAACGGTAGTTCTTTTAGGAATTTAAACGAGTGGATAAGTAAGGAGACGTTTTTCTTAGACTTGATGTCTAGAACCTGGTACAGAGTCAAGACCTCCTTTGACCAAAGGACAGAGGAATTATTAAAGGCAGAGAGTTCTAGCGCCAAAGCAGATAATGACACAAACGAGATTAGAACGGACATTAAGAAAGGTAAATCCCTTGAATCTCCGCTCAAGGAGAGGCTATTCCATTCCTTATGTTATTTAGATGGCTGTTTATATATATTTGGTGGTCTCACAGTGTCTCCTCAGAGCGGATATGAGTTGATTGCTACCAATGAGTTGTGGAAACTGGATTTAAACACGAAGAAGTGGTCGCTTTTGAGTGATGACCCTCAAATAGCGAGAAGGTTCAACCATACCATGCATGTAAAGAACGAAAATAACGATAATAGAGACACGAAATTAATAATTGTCGGAGGTCTTAATAACATGGATCAGCCGGTCAAGAAAATAGACATCTATAACATCTCACAGAATTGCTGGCAATCCGAAACCATACCCAAACAACCGATGGAAATCACTACAAATGTCAATGGCATACCATTAGCATTATCAAAGGATCAGAATTTTTCGATTTTAGTTGAAAATAATGAGGCCAACGTTCCAGCGCTGGCATTCTATATGAGAAGTGATCAAATAGACGAATATCTCGGAAAGGATTCATCAAAGATAAAGGAGAATTCGCCTATAGTGGCGTTGCCGCTATTGTCTGAATCGCAAGGTATTAGAATGCCCTCAAACCCGGCATTACCGAAAAAACTATTGAATGTTCCGTATGAGCTATTAGCACCGACAGGTGACTATTTTGGATTCAATATCATAATCGGTGGGTTTCATCCAAATTACCAATCCTCTAACTTTCATTGTTTTATATACGATATTAACTCCGGAAAGTGGTCACGAGTCGCTACCGCCTGCCCTGACTGCGATATCAATAAACATCGATTCTGGAGGGTATTTGTTTGGAAATCGCATCATCAGACGATTTTGTTGGGTACCAAGACTGATGATTATTATTCACCCAGTGTACAAAGATTCGACCATCTTTCCACTTTTGGATTACCGCTGGTAAATATTTTTAACAAGACGATCCAATTACCCCATCACAAGATCTCAGCTTCGTCTTTACCAATACCCATAGAAAATTTTGCGAAGCATAAGGATACTCCATTAAAAAAGGTGAGCTTCACTTCATCAGCTACCTCCCAATTTGAAAACTACATTAGATATATAGCTCCGCCCTTGGAAATGTCTTCTATCCAATCTGTGTTTCCACCGTATGCCATGGTTCTAGGTAAAGACGCTTTAGAGATTTACGGGAAGCCTCTTTCTGATTTTGAATTTATTACTAGTGAAGGTGACTCCATTGGTATACCATGCTATTTGCTGAGGAAAAGATGGGGCCGTTATTTCGACATGCTTTTATCCCAGAGTTATACAAAAGTTTGTGCTGATTATGAAACTACTGATACGCAATCTACACTAATAAAATTTTCACCACATTCATCTAGAAACAGTTCTAAAGCTGTGAGGCAAGAAGGTAGACTCTCTTCATCGGGTTCACTGGACAATTATTTCGAAAAAAACTTCCCAATCTTTGCGAGAACAAGTGTTTCCGAGGCCCAGAACACACAACCTCAGGTAGCGAATGCTGATGCGAAAGCTCCAAATACACCTAGTACGTCAGATGAACCAAGCTCTTCCTCCTCTTCCGATTTATACTCCACTCCTCATTACCAACGTAATAATGATGAAGAGGATGACGAGGACCCGGTTTCCCCGAAGCCTGTATCAAAATCAAACAGTATCTATAGACCCATTAGAAAGACAGAAAGTTCATCAACAACGAGTTCTTCAAACGGTATGATTTTCAGAGTACCTTTCAAGGAAAAAGCGGCTGTAACGTCAAACACTGAAGCCCTCTTGGAGTCAAACCTTTCACTTCAAGAATTGAGCCGAAGAAGATCATCACTTATGAGCATCCCGTCTGGTGAACTTCTAAGGTCCTCTATATCTGAAGCGGAACATCAACGTCGTGCATCTCATCCACTCACTTCATCACCGCTCTTTGAAGATAGTGGAACCCCTTGCGGCAAACAACTGCAACAACTGCAACAACATACTATACAAAATCCTCATAACCATTTGTCGCCCCGGAGGTTTTCAAGAAGTGCAAGAAGTTCAATTTCCTACGTGAGTTCTTCTTCCGATAGACGTGGAAATTCAATTTCTAGCAGGAGCACAAGCGATAGCTTTGGAACTCCACCAGTTTTGGGCGTTTTGAATGTACCATTACCTCCTCAAACAAGAGAACCTAATGAACCACCTCCACCATGTCCTGCAATGAGTACCGGCTCAAATACAAGGCGAAGCAACACCTTAACGGATTATATGCATTCTAACAAGGCTAGCCCGTTTTCTTCTCGTAGATCGTCGCATATCGGTAGACGTTCTAGTACACCGGAAACGGAAAACGCATTCTCTGCAACACCAAGAGCATCCTTAGATGGTCAAATGTTAGGAAAATCTTTGAAGGAAGGTTCTACATCACAGTACACACAGCCAAGGATGAACTCTTTCCCAAAGGCTAATGAAACCATACAAACACCCACATCATCAAACAATGAATGGAGCCGTCAATCCGTTACTTCAAATACAGATAGTTTTGACAGTTTGCAATCTAATTTTGCGTTAGAGTTGGAACCACTTTTAACACCGAGGTCACTTTATATGCCTTGGCCAACCTCCACAGTTCGAGCATTTGCGGAATTTTTTTACACTGGGCAAGTAAACAGTAAATGGCTTTTGGCACCAGTTGCTCTTGATTTATTAGTAATGGCCAAGATTTATGAAATACCATTACTGTATAAATTGATCCTTGAAGTTTTATATTCGATTCTGGCTAAAAAAGAAGAAAGTTTATCCTTAATATGTACTTCGTTAATGGAGACCTTTCGCACCAAAACTCTGAACTCCTATAAAGGTGATGAAGAAAAAACAAATACTTATTTGACTTCAAACGATAACTATCAGGAACTGTTGAAATTAAAAGTGTCGCTGGAGAATATCGACAATGGGTATTATGACCCAGATTTGTTACGCAAACAGTCAAGAGCACAGTCTTCAAGCACACAAGAAAGCAGTGGTAGTGCAAACGGCGAAAAAACTGCAACTGGCGCTGGCTCTCTGGAGACTTCTTCAACCAATGTCCCTACAGTATTTGCTGGCGGTCCCAGAGATAGCCACAATTCAGTAGGCTCCATTGGTTTTCCAAACAGTATGAATATACAAGGCTCAAGAAGATCGACATCAGGATTTTCTCCACGCGTTAAGATGAAATCGAGCTTAAGCAAGGAAATAGATCCCAAAACTTTTTATGAAGAGTACGAACCAAAAGAGGGCAAAAGTTTTGATGATAACGATGATCAACAAACCAACATCGGAAGTTTTAACCTTCATTTGTTTGATATGAATTATGGTTCCATCAGCAGCAGTAGCACTAACAGCATTAGTAGCAGTGATTTAGAAGAGAAAGAAGAACAAGAGCAACTTCAAGATTTATTGGAAATAGAAAGAGAAGATTCTGCTGAGATCTTAGACGCAAGATTCAGAAACAAAGAAGATGATAAAGTGACGAAGGATATATCAAATGACAAGAAACGCAATTACTTACCGCATGAAAAAAATAACTTGAAAGCCAAGGAAGGTAAGGAAACTAGAGACGTAAGGGAGGAGGAGGAAGAATTCGATTTTGGTTTGGGAATGCTTTCGCTCAATAAAATAAAAAGAGAAGCCAAGCATGTCGATAAGGTGGACGATTCTGTAGACCCTTTATTTAAATCATCTGCTTTCCCTCAAAGTCCCATTCGAGCATACGGGTCTACCACAAGAACTAGTTCGGCTTCTGGAAAGCCATTCAGGGACAATCGTTCATTTAATGCATTTTCTGTTTTGACATTAGAAAATATGGCGTCTGCAAATGCCCTACCTCCCGTTGATTATGTCATAAAATCAATATACAGAACCACTGTGTTAGTGAACGATATCAGACTAATGGTTCGTTGCATGGATTGCATTGAATTATCTAAAAATTTACGAGCGCTCAAGAAAAAAACTATGGAAGATATTTCGAAATTGAAAGGCATCTCTAAACCGTCACCATAG
chrVII YGL198W 67 55	ATGTCATACGGAAGAGAAGACACTACGATTGAGCCCGACTTCATAGAACCAGATGCACCTTTGGCTGCTTCCGGGGGTGTTGCTGACAACATAGGCGGAACTATGCAGAATTCAGGCAGCAGAGGGACGCTCGACGAGACTGTGCTGCAAACACTAAAGCGAGATGTGGTGGAGATTAATTCCAGACTGAAACAAGTGGTATACCCGCATTTCCCCTCATTCTTTAGCCCCTCTGATGACGGGATAGGGGCGGCTGATAACGACATTTCAGCCAATTGCGACCTGTGGGCGCCCCTTGCGTTTATCATATTGTATTCTCTATTTGTATCGCATGCGCGGTCGCTGTTCTCGAGCCTATTTGTGTCTAGTTGGTTCATTTTGCTGGTGATGGCATTGCATCTGAGACTCACCAAGCCACACCAGAGGGTGTCGCTGATTTCGTACATCTCCATTTCCGGGTATTGCTTATTCCCACAAGTGCTGAATGCCTTAGTCTCGCAGATACTACTTCCATTGGCCTACCATATTGGAAAGCAAAATCGCTGGATTGTGAGGGTCCTGTCGCTCGTGAAACTGGTGGTCATGGCGCTGTGCCTGATGTGGTCTGTGGCCGCCGTTTCGTGGGTTACCAAGAGCAAGACCATTATCGAGATATACCCTCTGGCACTCTGTCTTTTTGGCATGGCCTGGTTGTCAACTATTTTATAA
chrVII YGL200C 856 55	ATGGCCTCATTTGCTACTAAGTTTGTCATTGCTTGCTTCCTGTTCTTCTCGGCGTCCGCCCATAATGTCCTTCTTCCAGCTTATGGCCGTAGATGCTTCTTCGAAGACTTGAGTAAGGGTGACGAGCTCTCCATTTCGTTCCAGTTCGGTGATAGAAACCCTCAATCCAGTAGCCAGCTGACTGGTGACTTTATCATCTACGGGCCGGAAAGACATGAAGTTTTGAAAACGGTTAGGGACACGTCGCACGGTGAAATCACATTGTCTGCTCCATACAAGGGACATTTCCAATACTGTTTCTTGAACGAGAACACCGGTATCGAGACAAAAGACGTGACTTTCAACATTCATGGGGTGGTATATGTGGATTTGGACGACCCAAACACCAATACATTGGATAGTGCTGTCAGAAAGTTGTCCAAATTAACCAGGGAAGTCAAGGACGAACAAAGTTATATTGTTATTAGAGAAAGGACGCATAGAAATACTGCAGAGTCGACCAACGATCGTGTTAAATGGTGGTCCATCTTCCAATTGGGCGTCGTTATTGCAAACTCTCTTTTCCAGATATACTACTTGAGAAGATTCTTTGAGGTCACATCTCTAGTCTAA
chrVII YGL201C 1378 60	ATGTCATCCCCTTTTCCAGCTGACACACCAAGCAGTAATAGACCTTCCAACTCCTCTCCGCCACCATCGTCGATAGGTGCTGGCTTCGGAAGCAGTAGCGGACTCGATTCGCAAATAGGCTCTAGGTTACATTTCCCAAGTTCTTCTCAACCGCATGTCAGTAATTCACAAACAGGCCCTTTTGTTAACGATTCCACTCAGTTTAGTTCTCAAAGGTTGCAAACCGATGGTTCCGCGACTAATGATATGGAGGGAAATGAACCTGCCAGAAGCTTCAAAAGTAGAGCTTTGAATCACGTTAAGAAAGTTGATGACGTTACTGGTGAAAAAGTCCGTGAAGCGTTCGAGCAGTTTTTGGAAGACTTTTCCGTTCAATCCACTGATACTGGTGAAGTTGAAAAAGTTTATAGAGCTCAAATTGAATTTATGAAAATATATGACCTAAACACCATTTATATAGATTATCAGCATTTATCCATGAGAGAAAATGGTGCTCTAGCTATGGCTATCTCAGAACAATATTACAGATTTTTGCCTTTTTTACAAAAGGGTTTAAGAAGAGTAGTAAGAAAGTATGCACCTGAATTGTTAAACACAAGTGACTCATTGAAGAGATCCGAAGGTGACGAAGGTCAAGCGGATGAAGATGAGCAACAGGACGATGATATGAATGGGTCGAGTCTACCAAGAGATTCTGGATCATCAGCCGCACCAGGGAATGGGACATCTGCCATGGCAACGAGGTCAATAACAACTTCTACGTCACCTGAACAGACGGAACGTGTTTTTCAAATCAGTTTCTTCAATCTACCAACAGTTCACAGAATTCGTGATATAAGATCTGAAAAGATTGGTTCACTATTGAGTATATCAGGGACAGTGACAAGAACATCTGAGGTCCGTCCAGAATTATACAAGGCAAGCTTTACGTGTGATATGTGCCGTGCTATCGTAGATAACGTAGAACAGTCCTTCAAGTACACTGAACCGACATTTTGCCCGAACCCATCATGCGAAAATAGAGCCTTTTGGACATTAAATGTTACAAGATCCAGGTTTCTTGATTGGCAAAAAGTCAGAATTCAAGAAAATGCTAACGAAATACCTACAGGCTCCATGCCGCGTACGCTGGACGTCATTCTTCGAGGTGATAGTGTCGAAAGAGCCAAGCCAGGTGACCGTTGCAAATTTACGGGTGTGGAAATTGTAGTACCTGATGTTACACAATTGGGGCTACCAGGTGTGAAGCCAAGTTCAACATTAGATACTAGAGGTATTTCGAAGACTACTGAAGGTTTGAATAGTGGTGTTACTGGTTTACGCTCTCTTGGTGTTCGTGATTTGACATACAAGATTAGCTTTCTGGCATGCCATGTTATCAGTATTGGATCAAACATTGGTGCAAGTAGCCCTGATGCAAATTCTAACAACCGAGAAACTGAACTACAGATGGCTGCTAATTTACAAGCTAATAATGTATACCAAGATAATGAAAGAGATCAAGAAGTATTCTTGAACAGTTTGAGTTCAGATGAAATAAATGAGCTGAAGGAAATGGTAAAGGATGAACATATTTATGATAAATTGGTCAGATCTATTGCTCCAGCTGTGTTTGGCCATGAAGCCGTAAAGAAGGGTATCTTGCTTCAGATGCTCGGTGGTGTTCATAAGAGTACTGTAGAAGGTATTAAGTTAAGAGGAGATATCAACATCTGTGTTGTTGGTGATCCCTCTACTTCTAAGTCTCAATTTTTAAAATACGTAGTGGGATTTGCACCAAGATCAGTTTACACTTCCGGTAAGGCCTCGTCGGCTGCTGGTTTAACAGCTGCGGTTGTGAGAGATGAGGAAGGAGGTGATTATACAATTGAAGCAGGTGCTTTAATGCTTGCTGATAACGGTATTTGTTGTATCGATGAATTTGATAAAATGGATATTTCAGATCAAGTTGCCATTCATGAAGCTATGGAACAACAGACCATCTCTATTGCTAAAGCTGGTATTCACGCTACTTTAAATGCAAGAACATCAATTCTAGCGGCTGCCAACCCGGTAGGTGGAAGATACAATAGGAAACTATCACTGAGGGGTAATTTAAATATGACCGCACCGATCATGTCCAGATTTGATTTATTTTTTGTTATTCTTGATGACTGTAACGAAAAAATTGATACCGAATTGGCATCTCATATCGTTGACTTACACATGAAAAGAGACGAAGCCATTGAGCCGCCATTTAGTGCAGAACAACTACGTCGTTATATCAAATATGCACGTACTTTTAAACCAATATTAACGAAAGAAGCCCGTTCCTATTTAGTCGAGAAGTATAAGGAACTGAGAAAGGATGATGCCCAGGGATTTAGTAGATCGAGTTATAGAATCACAGTTAGGCAACTTGAAAGTATGATTAGATTATCAGAAGCTATTGCGAGGGCTAATTGTGTCGATGAAATTACTCCATCATTCATTGCAGAAGCTTACGATCTTTTAAGGCAAAGTATTATTCGTGTTGATGTGGATGATGTGGAAATGGATGAAGAATTTGATAACATAGAGAGTCAAAGTCACGCCGCTTCTGGAAACAATGATGACAATGATGATGGGACTGGGTCAGGTGTAATTACGAGTGAGCCACCAGCAGATATAGAAGAAGGACAAAGCGAAGCTACAGCTCGTCCAGGTACAAGCGAGAAGAAGAAAACAACGGTGACGTATGATAAATATGTGTCCATGATGAACATGATCGTTAGAAAGATTGCTGAAGTAGATAGGGAGGGTGCAGAAGAACTAACAGCTGTGGATATAGTTGATTGGTATTTATTACAGAAGGAAAATGATTTGGGTTCGTTAGCAGAATATTGGGAAGAGAGAAGATTAGCGTTCAAAGTCATAAAAAGGTTGGTCAAAGATAGGATTTTAATGGAGATTCATGGTACCAGACACAATTTAAGAGATCTTGAGAATGAGGAAAATGAAAATAATAAAACTGTTTATGTTATTCATCCAAACTGTGAGGTTTTGGATCAATTGGAACCACAGGATTCCAGCTAA
chrVII YGL202W 1247 51	ATGACTTTACCTGAATCAAAAGACTTTTCTTACTTGTTTTCGGATGAAACCAATGCTCGTAAACCATCCCCATTGAAAACCTGCATCCATCTTTTCCAAGATCCTAACATTATCTTTTTGGGTGGTGGCCTGCCATTAAAAGATTATTTCCCATGGGATAATCTATCTGTAGATTCACCCAAGCCTCCTTTTCCCCAGGGTATTGGAGCTCCAATTGACGAGCAGAATTGCATAAAATACACCGTCAACAAAGATTACGCTGATAAAAGTGCCAATCCTTCCAACGATATTCCTTTGTCAAGAGCTTTGCAATACGGGTTCAGTGCTGGTCAACCTGAACTATTAAACTTCATTAGAGATCATACCAAGATTATCCACGATTTGAAGTATAAGGACTGGGACGTTTTAGCCACTGCAGGTAACACAAATGCCTGGGAATCTACTTTAAGAGTCTTTTGTAACCGAGGTGATGTCATCTTAGTTGAGGCACATTCTTTTTCCTCTTCATTGGCTTCTGCAGAGGCTCAAGGTGTCATTACCTTCCCCGTGCCAATTGACGCTGATGGTATCATTCCTGAAAAATTAGCTAAAGTCATGGAAAACTGGACACCTGGTGCTCCTAAACCAAAGTTGTTATACACTATTCCAACGGGCCAAAATCCAACTGGTACTTCCATTGCAGACCATAGAAAGGAGGCAATTTACAAGATCGCTCAAAAGTACGACTTCCTAATTGTGGAAGATGAACCTTATTATTTCTTACAAATGAATCCCTACATCAAAGACTTGAAGGAAAGAGAGAAGGCACAAAGTTCTCCAAAGCAGGACCATGACGAATTTTTGAAGTCCTTGGCAAACACTTTCCTTTCCTTGGATACAGAAGGCCGTGTTATTAGAATGGATTCCTTTTCAAAAGTTTTGGCCCCAGGGACAAGATTGGGTTGGATTACTGGTTCATCCAAAATCTTGAAGCCTTACTTGAGTTTGCATGAAATGACGATTCAAGCCCCAGCAGGTTTTACACAAGTTTTGGTCAACGCTACGCTATCCAGGTGGGGTCAAAAGGGTTACTTGGACTGGTTGCTTGGCCTGCGTCATGAATACACTTTGAAACGTGACTGTGCCATCGATGCCCTTTACAAGTATCTACCACAATCTGATGCTTTCGTGATCAATCCTCCAATTGCAGGTATGTTTTTCACCGTGAACATTGACGCATCTGTCCACCCTGAGTTTAAAACAAAATACAACTCAGACCCTTACCAGCTAGAACAGAGTCTTTACCACAAAGTGGTTGAACGTGGTGTTTTAGTGGTTCCCGGTTCTTGGTTCAAGAGTGAGGGTGAGACGGAACCTCCTCAACCCGCTGAATCTAAAGAAGTCAGTAATCCAAACATAATTTTCTTCAGAGGTACCTATGCAGCTGTCTCTCCTGAGAAACTGACTGAAGGTCTGAAGAGATTAGGTGATACTTTATACGAAGAATTTGGTATTTCCAAATAG
chrVII YGL203C 1305 48	ATGTTTTACAATAGGTGGCTCGGAACGTGGCTAGCCATGTCTGCTTTAATAAGGATCTCAGTATCCCTTCCGTCATCTGAGGAGTACAAAGTGGCATATGAGCTGTTGCCAGGGTTATCTGAAGTGCCAGACCCTTCAAATATTCCACAGATGCATGCTGGCCATATTCCTTTACGTTCCGAAGATGCGGATGAACAGGATAGCTCTGACTTGGAGTACTTTTTTTGGAAGTTTACCAATAACGACTCTAATGGCAATGTCGACCGTCCCTTAATTATATGGTTAAATGGTGGACCCGGTTGCTCTTCCATGGATGGTGCCTTGGTCGAATCCGGCCCTTTTAGGGTGAATTCAGACGGTAAACTTTATCTAAATGAAGGGTCCTGGATATCCAAAGGCGATCTTTTATTTATCGACCAACCTACTGGTACTGGGTTTTCTGTCGAACAAAATAAAGACGAAGGTAAAATCGACAAAAACAAATTTGACGAAGACCTAGAAGATGTGACCAAGCATTTTATGGATTTTCTGGAGAACTATTTCAAGATTTTTCCAGAAGACCTCACTAGGAAAATCATACTATCGGGTGAAAGTTACGCTGGCCAATACATACCATTCTTTGCCAATGCAATTTTGAACCATAACAAATTTTCAAAGATCGACGGGGATACATACGACTTGAAGGCGCTATTGATTGGTAACGGTTGGATTGACCCCAATACACAGTCCCTATCGTACCTTCCGTTTGCTATGGAGAAGAAACTGATTGATGAAAGCAACCCCAATTTCAAACACTTAACGAACGCACACGAGAATTGCCAGAATCTGATAAACTCTGCCAGTACAGATGAGGCAGCCCATTTTTCGTATCAGGAATGTGAGAATATTTTAAACCTTCTATTGTCTTATACCAGGGAATCTTCGCAAAAGGGAACAGCGGATTGCTTGAACATGTATAACTTCAATTTAAAAGATAGTTATCCATCTTGTGGTATGAATTGGCCGAAAGATATTTCCTTTGTCAGTAAATTCTTCAGCACACCTGGTGTTATTGATTCGTTGCATCTTGATTCTGATAAAATTGATCATTGGAAGGAATGCACTAATAGCGTTGGAACTAAATTGTCTAATCCTATTTCAAAGCCATCTATCCATTTATTACCTGGTCTACTTGAAAGTGGAATAGAGATTGTCTTGTTCAATGGTGACAAAGACTTGATTTGTAATAACAAGGGCGTATTAGATACTATAGACAATCTAAAATGGGGTGGAATAAAGGGATTTAGCGACGATGCTGTTTCGTTCGATTGGATCCATAAATCGAAGAGTACAGACGACAGCGAAGAATTTAGCGGATACGTGAAGTATGATAGAAATTTGACGTTTGTTAGCGTTTATAATGCTTCTCACATGGTACCCTTCGATAAAAGTTTAGTGAGTAGAGGCATTGTCGATATTTACTCGAACGATGTTATGATCATTGACAACAATGGGAAAAATGTTATGATTACTACTGACGACGATAGTGATCAAGATGCTACTACTGAAAGCGGTGATAAGCCAAAAGAAAACCTCGAAGAGGAAGAACAGGAAGCGCAGAATGAGGAAGGAAAGGAAAAAGAAGGCAATAAAGATAAAGATGGCGATGATGATAACGACAATGATGACGACGATGAAGACGATCACAACTCCGAGGGCGACGACGATGATGACGATGACGATGATGAAGACGATAATAATGAAAAACAAAGTAATCAAGGCCTCGAGGATAGTAGACATAAATCTTCAGAATATGAACAAGAAGAGGAAGAGGTAGAAGAATTTGCAGAAGAGATTTCAATGTATAAACACAAAGCGGTAGTAGTTACCATCGTTACATTTTTGATAGTGGTTTTAGGAGTTTATGCGTATGATAGAAGAGTGAGGAGAAAAGCGCGTCACACAATTTTAGTTGATCCAAATAATAGACAACATGACAGTCCCAATAAGACAGTTTCATGGGCAGATGATCTGGAAAGCGGACTCGGGGCAGAAGATGATTTAGAACAAGATGAGCAGTTAGAAGGCGGAGCACCCATAAGTAGCACTTCTAACAAAGCAGGATCTAAATTGAAAACTAAGAAAAAGAAGAAGTATACTAGCCTTCCGAACACTGAAATCGATGAATCTTTTGAGATGACTGATTTTTAA
chrVII YGL205W 550 54	ATGACGAGACGTACTACTATTAATCCCGATTCGGTGGTTCTGAATCCTCAAAAATTTATCCAGAAAGAAAGGGCGGATTCGAAAATCAAAGTTGACCAAGTTAACACATTTTTAGAGTCATCCCCGGAGAGGAGAACTCTGACGCACGCCTTAATAGACCAAATAGTGAATGATCCTATATTGAAAACTGATACGGACTATTACGATGCTAAAAAAATGCAAGAGAGAGAAATTACTGCCAAAAAAATAGCTAGGCTTGCTAGTTATATGGAGCACGATATCAAAACAGTGCGCAAACACTTTCGCGACACTGACCTGATGAAAGAGTTGCAAGCAAATGATCCAGACAAAGCTTCGCCTTTAACAAACAAAGACCTTTTTATATTCGATAAGAGATTGTCACTTGTAGCAAATATTGATCCTCAATTGGGTACGCGCGTGGGTGTACACTTGGGGCTATTTGGTAATTGTATCAAGGGCAATGGTACTGATGAGCAAATCCGGTATTGGTTGCAGGAGAGAGGTGCCACTTTGATGAAAGGTATATATGGCTGTTTTGCAATGACTGAGTTAGGACATGGTTCCAATGTTGCCCAGCTGCAGACTAGGGCTGTGTACGATAAGCAAAATGATACTTTTGTAATTGATACACCTGATCTAACTGCCACCAAATGGTGGATTGGTGGGGCTGCCCATTCTGCCACGCACGCTGCCGTGTACGCCAGATTGATCGTTGAAGGTAAAGACTACGGTGTAAAAACATTCGTTGTTCCTCTGAGAGACCCTTCGACTTTCCAACTGTTAGCTGGTGTTTCCATAGGGGATATTGGAGCGAAGATGGGTCGTGACGGTATTGATAATGGCTGGATCCAGTTCAGAAACGTAGTTATCCCTAGAGAATTTATGCTAAGTAGATTTACCAAAGTTGTCCGTTCTCCAGATGGTTCAGTCACCGTCAAAACTGAGCCACAATTGGATCAAATTTCTGGTTATAGTGCATTGTTAAGTGGTAGAGTTAACATGGTCATGGATTCATTTAGGTTTGGCTCCAAATTTGCTACTATTGCTGTACGTTACGCGGTTGGTCGTCAGCAATTCGCACCTAGAAAGGGATTGTCTGAAACACAATTAATCGACTATCCCCTTCACCAATATCGTGTTTTACCACAATTGTGTGTTCCATATTTGGTGTCACCTGTAGCTTTTAAGTTAATGGACAACTATTATTCCACTTTGGACGAGTTATACAACGCTTCCTCATCTGCATACAAAGCTGCTCTGGTTACCGTGAGTAAAAAGTTGAAGAATTTATTTATTGATAGCGCCAGCTTGAAAGCCACCAATACTTGGTTAATTGCTACACTGATTGATGAGTTGAGACAGACTTGCGGAGGACATGGGTATTCACAGTATAACGGATTTGGTAAAGGCTATGACGACTGGGTGGTTCAGTGCACATGGGAGGGTGATAATAATGTTTTATCTTTAACTTCAGCAAAATCAATATTGAAAAAATTTATCGATTCAGCCACAAAGGGTAGATTTGACAACACACTGGATGTGGACTCATTCTCTTACTTAAAACCTCAGTACATAGGATCTGTGGTTTCTGGAGAAATAAAGAGTGGTTTAAAGGAGTTGGGTGATTATACTGAAATTTGGTCTATCACCTTAATCAAATTACTGGCACATATTGGTACTTTAGTTGAAAAATCAAGAAGTATTGATAGCGTTTCTAAGCTTTTAGTCTTAGTATCCAAATTTCATGCCTTGCGCTGCATGTTGAAAACCTATTACGACAAGTTAAACTCTCGTGATTCACATATTTCCGATGAAATTACAAAGGAATCTATGTGGAATGTTTATAAGTTATTTTCCTTGTATTTTATTGACAAGCATTCCGGAGAATTCCAACAATTCAAGATCTTCACTCCTGATCAGATCTCTAAAGTTGTGCAGCCACAACTATTGGCTCTTTTGCCAATTGTGAGGAAAGACTGTATAGGTCTGACAGACTCCTTTGAATTACCTGACGCGATGTTAAATTCTCCTATAGGTTACTTTGATGGCGATATCTATCACAATTACTTCAATGAAGTTTGCCGCAATAATCCAGTGGAGGCAGATGGGGCAGGGAAGCCTTCTTATCATGCGCTGTTGAGCAGCATGCTCGGTAGAGGTTTCGAATTTGACCAAAAGTTAGGTGGTGCAGCTAATGCGGAAATTTTATCGAAAATAAACAAGTGA
chrVII YGL206C 1372 62	ATGAGTGACCTACCCATTGAATTTACCGAATTGGTCGATCTGATGTCCTTAGGAATTTCCCCTCAATTCCTTGACTTCAGATCAACTACTTTCGAGAGTGACCACTTCGTCACTGTTAGAGAAACAAAGGACGGTACAAACTCTGTTGCAATCGTGGATTTGGCCAAAGGCAATGAAGTGACAAGGAAGAATATGGGCGGTGATTCTGCTATCATGCATCCATCTCAGATGGTTATTTCCGTTAGAGCAAATGGTACTATCGTGCAGATATTTAATTTGGAAACTAAGAGCAAGTTAAAGTCTTTTACTTTAGATGAACCTGTTATTTTTTGGAGGTGGTTGAGTGAAACCACTTTGGGTTTTGTTACCGCAAGATCCATACTGACCTCGAACGTCTTTGATGGTAACGTAAATGCTAAGCCTCAATTGCTTACCTTGAGACACGCTAACTTGAACAATACCCAAATTATCAATTTTGTGGCTAACAAAAACCTTGACTGGTTCGCAGTTGTTGGTATCTTACAAGAAAATGGCCGTATTGCCGGTAGAATTCAATTATTCTCAAAACAACGTAACATCTCCCAAGCTATCGACGGTCATGTTGCTATCTTTACGAATATATTACTAGAGGGTAATGGCTCGACCCCGGTACAAGTTTTCGTTACTGGTAACAGAAATGCCACCACCGGTGCTGGAGAATTAAGAATTATCGAGATTGATCACGATGCTTCATTGCCTTCTCAATATCAAAAGGAAACTACCGATATTTTCTTTCCACCAGATGCAACGAATGATTTCCCAATCGCTGTTCAGGTGTCTGAGAAATACGGCATAATTTACCTATTAACCAAGTATGGCTTCATCCATTTGTACGAATTGGAAACCGGTACCAATTTATTCGTTAATAGAATTACAGCAGAATCTGTTTTTACTGCAGCTCCGTACAATCACGAGAACGGTATTGCATGCATCAATAAAAAAGGTCAAGTTTTAGCAGTAGAGATTTCTACTTCTCAAATCGTTCCATATATCTTGAATAAATTATCTAATGTGGCACTGGCCTTAATCGTTGCTACAAGAGGTGGCTTACCAGGTGCAGATGATTTATTTCAAAAACAGTTTGAATCTTTATTGTTACAAAACGATTATCAAAATGCAGCTAAAGTTGCAGCCTCTTCCACTTCTTTAAGGAACCAAAACACCATCAACAGGTTGAAAAACATTCAAGCACCACCAGGCGCCATTTCTCCTATCCTACTTTACTTTTCAACACTATTGGATAAAGGGAAATTGAATAAAGAGGAAACAATTGAATTGGCTAGACCAGTTCTACAACAAGACAGAAAACAATTGTTCGAAAAATGGTTAAAGGAAGATAAACTAGAATGTTCAGAAGAACTAGGTGACATCGTTAAGCCTTTCGATACTACTTTAGCGCTAGCTTGCTACTTAAGAGCAGGTGCCCATGCAAAAGTTATATCTTGTCTTGCCGAATTACAACAGTTTGAAAAAATTATTCCTTACTGCCAAAAGGTTGGATATCAACCTAACTTTTTAGTGCTGATTTCTTCTTTGATTAGATCATCACCAGACAGAGCTTCTGAATTTGCCGTATCTCTATTACAAAATCCGGAAACTGCTTCTCAGATCGACATAGAAAAAATCGCAGATCTATTCTTTTCCCAAAACCATATCCAACAAGGAACCTCTCTACTTCTAGACGCGTTAAAAGGAGATACCCCAGACCAAGGTCACTTGCAAACTCGTGTTCTTGAAGTCAATCTACTACACGCACCACAAGTTGCTGACGCCATATTGGGAAACAACATCTTTTCTCATTATGACAAACCAACTATTGCTTCCTTATCCGAAAAGGCGGGACTATACCAGAGAGCTTTAGAAAATTACACAGACATCAAAGATATCAAGAGATGCGTTGTCCACACCAATGCATTACCTATCGATTGGTTAGTCGGATACTTTGGTAAGTTGAACGTTGAACAATCTTTGGCGTGCTTAAAAGCTTTAATGGATAACAATATTCAGGCTAACATCCAGACCGTAGTACAGGTGGCAACTAAATTCTCTGATTTGATCGGTCCATCTACTTTGATTAAATTATTCGAAGATTATAATGCTACGGAAGGTTTATACTATTACTTAGCCTCTTTAGTCAACCTAACCGAAGATAAAGATGTGGTTTACAAATACATTGAAGCTGCTGCTAAAATGAAACAATACAGAGAAATTGAAAGAATTGTGAAGGATAACAATGTCTATGATCCAGAAAGAGTCAAGAATTTCTTGAAGGATGCCAATCTAGAAGACCAGTTGCCTCTAGTCATAGTTTGTGACCGTTTCGACTTTGTTCATGAAATGATTTTATATTTGTACAAATCACAGAACTTAAAATTTATTGAAACTTACGTGCAGCAGGTTAACCCTTCAAAGACTGCCCAAGTTGTTGGCGCATTACTTGATATGGACTGTGATGAGGCATTTATTCAAAGTCTGCTACAATCAGTCTTAGGTCAAGTCCCTATTAATGAATTAACTACTGAGGTTGAAAAGAGAAATAGACTAAAAATATTGCTACCTTTCCTAGAACAAAGCTTAAGTCAAGGTATCCAGGATCAAGCTGTTTACAATGCCTTAGCAAAAATTTATATTGATTCCAATAATTCTCCTGAAAAGTTTTTGAAGGAAAACGACCAATATGACACCTTAGACGTTGGTCATTACTGCGAAAAAAGAGATCCCTACCTTGCATATATTGCGTATGAAAAAGGTCAAAATGATGATGACTTGATTAGAATCACTAATGAAAATAGCATGTACAAGTACCAGGCAAGATATTTGTTGGAACGTTCTGATCTCGATTTATGGAACAAAGTTTTGAATCAAGAAAATATTCACAGAAGACAATTAATTGATTCGGTCATCTCCGTTGGTATCCCTGAATTAACTGATCCTGAACCTGTTTCCTTAACTGTTCAAGCATTCATGACCAATGGATTAAAACTGGAACTAATTGAGTTGCTAGAAAAAATCATATTGGAACCTTCTCCTTTCAACGAAAATGTGGCTTTACAAGGGTTGCTATTATTGTCTGCTATTAAGTATGAACCAACTAAGGTTTCAAGCTATATCGAAAAATTAGATAACTACGACGCCGATGAAATTGCTCCATTATGTATTGAACATGATTTGAAGGAGGAAGCTTTTGAAATCTATGACAAACATGAAATGTACGGTAAAGCTTTAAAGGTTTTAATCGAAGACATCATGTCTTTAGATAGAGCTGCTTCTTATGCTGATAAAATCAATACTCCCGAATTGTGGTCTCAAATTGGTACGGCTCAGTTAGATGGATTAAGAATCCCAGATGCTATTGAGTCTTATATTAAAGCAGAAGACCCATCAAATTACGAAAATGTAATTGATATAGCCGAACAAGCCGGTAAATACGAAGAATTAATTCCATTTTTACTAATGGCTAGAAAGACTTTGAAAGAACCAAAGATCGACGGTGCTTTAATCTTGGCCTATGCTGAACTAAACAAGATTCATGAAATTGAGAACTTGTTGGCAGGTTCCAATGTTGCAAACTTAGATCATGTTGGTGATAAATTATTCGAGAATAAAGAGTATAAAGCGGCCAGGCTATGTTATTCTGCTGTTTCTAATTACTCCAAGCTTGCTTCTACCTTGGTTTACCTGGGAGATTATCAGGCTGCTGTTGACACTGCTAGAAAGGCTTCAAACATTAAAGTTTGGAAACTGGTTAACGACGCTTGTATTGAAAAGAAAGAATTCAAGCTGGCTCAAATTTGTGGGTTGAACTTGATCGTTCACGCTGAAGAATTAGATGAACTGGTGGAAAGGTATGAATCAAACGGCTATTTCGAAGAACTGATTTCATTGTTTGAAGCTGGTTTGGGACTTGAAAGAGCTCATATGGGCATGTTCACTGAATTGGCCATTTTGTATTCCAAATATGAACCAGACAAGACCTTCGAACACTTGAAGCTATTCTGGTCCAGAATAAATATTCCAAAGGTTATTAGAGCTGTCGAACAAGCTCACCTCTGGTCGGAATTGGTCTTTTTATATGCTCACTATGATGAATGGGATAATGCTGCTTTAACACTAATCGAAAAATCAACCAAAGACTTGGATCACGCCTATTTCAAAGAAGTTGTTGTCAAAGTTTCTAACTTAGAAATCTATTACAAGGCCATTAATTTCTACGTCAAATTTCACCCATCATTACTAGTTGATCTTTTGACCTCATTGACACCAAGATTAGATATTCCAAGAACTGTCAAAATTTTCTCGAAATCCGACAACTTGCCTTTAATCAAGCCTTTCTTGATCAATGTCTTACCAAAAAATAACTCAGTTGTCAACCAAGCCTACCACGATCTGATGATTGAAGAAGAAGATTATAAAGCTTTGCAAGACGCTGTTGATTCTTATGACAAATTTGACCAATTGGGATTGGCATCTCGTTTGGAATCTCATAAGCTAATTTTTTTCAAGAAAATAGGAGCCCTGTTATACCGTAGAAATAAGAAGTGGGCAAAGAGTCTTTCAATCTTGAAGGAAGAAAAGCTATGGAAGGACGCTATTGAGACGGCAGCAATCTCTCAGGATCCAAAGGTAGTGGAGGCTCTACTCACATATTTCGTTGAAACCGGTAACAGAGAAGGCTTTGTTGCTTTGCTATATGCTGCTTACAACTTAGTGAGAATTGAATTTGTTTTAGAAATATCATGGATGAATTCTTTGGAGGACTACATTAAGCCATTTGAAATCTCCATAAAAAAAGAGCAGAATGATTCCATTAAGAAAATCACCGAAGAACTCGCTAAAAAGTCCGGATCTAATGAAGAGCACAAAGATGGCCAACCTTTGATGCTGATGAACAGCGCGATGAACGTTCAACCCACAGGATTTTAA
chrVII YGL207W 1372 55	ATGGAAGAGCTGAATATTGATTTTGACGTATTTAAGAAAAGGATTGAATTGTTGTATTCCAAGTACAATGAGTTTGAAGGTTCTCCAAATTCGCTGCTGTTTGTTTTAGGTTCGTCCAACGCTGAAAACCCGTACCAGAAGACGACCATATTGCATAATTGGTTGCTAAGTTACGAATTTCCCGCTACTTTGATTGCATTAGTTCCCGGAAAGGTTATTATAATTACTAGTTCTGCCAAGGCCAAGCATTTACAAAAGGCAATTGATCTATTTAAAGACCCTGAAAGCAAAATTACGCTGGAATTGTGGCAAAGAAACAATAAAGAACCAGAACTCAATAAAAAGTTATTTGATGACGTTATTGCCTTAATCAATAGCGCTGGTAAAACAGTGGGTATCCCTGAAAAGGACTCTTACCAAGGTAAATTTATGACTGAGTGGAACCCAGTATGGGAAGCGGCTGTGAAGGAGAACGAATTCAATGTCATTGATATTTCGCTGGGTCTTTCTAAAGTTTGGGAAGTGAAGGATGTTAACGAACAAGCCTTCCTGTCCGTTTCAAGTAAGGGGTCGGACAAATTTATGGACCTTTTATCCAATGAAATGGTTCGGGCAGTTGACGAGGAGTTGAAAATCACCAATGCCAAGTTATCAGACAAAATTGAAAATAAAATTGATGATGTGAAATTTTTGAAGCAATTGAGTCCCGATTTAAGCGCATTATGCCCACCAAACTACAAATTCAACTTTGATTTATTGGATTGGACCTATTCTCCAATCATTCAGTCCGGGAAAAAGTTTGATCTTAGGGTTTCTGCCCGTTCTACCAATGATCAGTTGTACGGCAACGGTTGTATTTTAGCTTCATGTGGTATTCGTTACAATAATTATTGTTCTAATATTACTAGGACCTTTTTGATCGATCCATCTGAAGAAATGGCCAACAACTACGATTTTCTATTAACTTTGCAAAAAGAAATTGTAACTAACATTCTGAAGCCCGGCCGTACACCAAAAGAAGTTTATGAATCAGTAATAGAATACATCGAAAAAACCAAACCTGAACTAGTGCCCAATTTCACCAAAAACATTGGTTCATTGATTGGTCTCGAATTTAGAGATTCTAACTTTATATTAAATGTTAAGAATGATTACCGTAAAATCCAACGCGGTGACTGCTTTAATATTTCGTTTGGTTTCAATAATCTGAAAGATTCTCAAAGTGCTAACAACTACGCTTTACAATTAGCTGATACGGTTCAAATTCCTCTCGATGAAACAGAGCCTCCACGCTTCTTAACAAATTACACCAAAGCCAAATCCCAGATATCATTTTATTTCAATAATGAAGAAGAAGACAATAATAAAAAGAAATCTTCACCTGCCACCAAAGTCCCTAGTAAACCAGACAGAAATTCCAAAATTTTAAGAACAAAGTTACGTGGCGAAGCCCGTGGTGGTGCCGAAGACGCTCAAAAGGAGCAAATTCGTAAAGAAAACCAAAAGAAGCTACACGAAAAATTGGAAAAGAATGGATTACTCAGATTTAGTGCTGCTGATGCCAATGGCCCAGATAGTGAACCTCGTCAATACTTCAAAAAATATGAATCTTATGTTCGGGATTCACAACTACCAACCAATATTCGTGATCTAAGAATTCATGTCGACTGGAAAAGCCAAACAATTATTCTACCCATTTACGGTAGGCCAGTCCCATTTCATATAAATTCATATAAGAATGGTTCTAAAAACGAAGAAGGCGAATATACGTATTTACGTTTGAACTTTAATTCACCGGGATCTTCTGGTGGTATTTCTAAAAAAGTGGAGGAATTGCCGTATGAGGAATCAGCAGACAATCAATTTGTACGTTCGATTACACTAAGATCCAAAGATGGTGACCGCATGAGTGAAACCTTTAAACAAATTGCAGATTTGAAAAAAGAAGCCACAAAGAGAGAGCAAGAACGTAAGGCGCTTGCTGATGTTGTTCAACAGGACAAATTGATTGAAAATAAAACTGGAAGAACGAAAAGACTGGATCAAATTTTTGTGAGGCCAAATCCAGATACAAAACGTGTACCTAGTACTGTCTTTATCCATGAAAATGGTATCAGATTTCAATCCCCACTAAGGACTGATAGCAGAATAGACATATTATTCTCAAACATTAAGAATCTAATTTTTCAATCTTGTAAAGGTGAATTAATTGTCGTCATTCATATTCATTTGAAGAATCCAATTTTAATGGGTAAAAAGAAAATACAAGACGTCCAATTCTATCGTGAAGCTTCTGATATGTCCGTCGATGAAACTGGAGGTGGAAGACGAGGTCAATCCAGATTCAGAAGATATGGTGATGAGGATGAGCTGGAACAAGAACAAGAAGAAAGAAGAAAACGAGCTGCGCTTGATAAAGAATTTAAGTATTTTGCAGACGCAATCGCAGAAGCATCAAACGGTTTATTGACGGTGGAGAATACATTTAGAGATTTGGGCTTCCAAGGTGTCCCAAATAGATCGGCAGTTTTCTGTATGCCAACTACAGATTGTTTAGTTCAATTGATTGAACCACCATTTTTGGTGATTAACCTAGAGGAAGTCGAAATCTGTATTTTAGAAAGAGTTCAATTTGGTTTGAAAAACTTCGACATGGTTTTTGTTTATAAAGATTTCAATAAACCCGTCACTCATATCAATACAGTTCCGATCGAATCTTTAGATTTCTTGAAGCAGTGGTTAACAGATATGGATATTCCTTACACTGTCTCAACAATCAATTTGAATTGGGCAACTATTATGAAGTCATTACAAGATGATCCATATCAGTTTTTCTTAGATGGTGGTTGGAATTTTCTGGCTACTGGTTCAGATGATGAAGCATCTGATGAAAGTGAAGAAGAAGTTAGTGAATATGAGGCTTCAGAAGACGACGTAAGTGATGAAAGCGCATTTTCTGAAGATGAAGAAGGATCAGAGGTGGATGACGATATTAGTGGTGATGAAAGTGAGGACTATACTGGCGACGAGAGTGAGGAAGGTGAAGACTGGGATGAATTAGAGAAAAAGGCTGCTAGGGCTGATAGGGGTGCAAACTTTAGAGATTAG
chrVII YGL208W 402 57	ATGGGTACTACGACAAGTCATCCAGCCCAAAAAAAGCAAACAACAAAAAAGTGTCGTGCACCTATCATGAGTGACGTTAGAGAAAAACCCAGCAATGCTCAAGGCTGCGAACCGCAAGAAATGGATGCTGTGAGCAAGAAAGTTACTGAACTGAGCTTAAATAAATGTTCAGATTCCCAAGACGCGGGGCAGCCTTCAAGGGAGGGATCTATTACCAAAAAAAAATCGACGTTATTGCTGCGTGATGAGGACGAGCCCACTATGCCAAAGCTATCTGTTATGGAAACTGCTGTGGACACTGACTCTGGGTCTTCGTCTACTAGCGATGATGAAGAGGGAGATATTATTGCCCAGACGACAGAGCCCAAGCAAGATGCCAGTCCTGATGATGATCGCTCAGGCCATTCTTCGCCCAGAGAGGAGGGACAACAGCAAATACGTGCCAAAGAAGCTTCGGGAGGTCCAAGTGAAATCAAGAGCTCATTAATGGTTCCCGTGGAGATAAGGTGGCAGCAAGGTGGTTCAAAAGTTTACGTGACAGGCTCATTCACCAAATGGAGGAAAATGATCGGTTTGATACCTGATTCTGACAATAATGGCTCATTTCATGTGAAGCTAAGGCTGCTTCCAGGCACACATAGATTCAGATTTATAGTGGATAATGAGCTTAGAGTTAGTGATTTCCTGCCCACAGCAACTGATCAGATGGGAAACTTCGTCAATTACATAGAAGTCAGGCAACCAGAAAAAAACCCAACTAACGAAAAGATAAGGTCCAAGGAAGCAGATTCCATGCGACCTCCCACCAGCGATCGATCCTCAATTGCTCTACAAATTGGTAAGGATCCAGACGATTTTGGTGACGGATATACAAGGTTTCATGAAGATCTGTCACCCAGACCTCCGTTGGAATATACAACAGACATTCCCGCCGTGTTTACTGACCCGTCTGTCATGGAACGATACTATTATACCTTGGATCGTCAGCAAAGCAATACTGATACGTCATGGCTGACACCACCCCAATTACCTCCTCAGTTGGAGAATGTTATCTTGAATAAATACTATGCCACGCAAGACCAGTTCAACGAGAACAACTCAGGCGCTCTGCCCATTCCGAACCATGTGGTGCTTAACCACTTGGTTACTAGTAGCATTAAGCACAATACACTTTGTGTAGCCTCCATCGTTCGATATAAACAGAAATATGTCACCCAGATTCTTTATACGCCCATAGAGTCCTCGTAA
chrVII YGL209W 76 66	ATGCCTAAAAAGCAAACGAATTTCCCAGTAGATAACGAAAACAGACCTTTTAGATGTGATACCTGTCACCGTGGTTTCCATCGGTTAGAACATAAAAAGAGACACTTGAGAACACACACTGGGGAAAAACCTCATCATTGCGCATTTCCTGGTTGTGGGAAAAGTTTCAGTAGAAGCGATGAACTGAAAAGGCACATGAGAACGCATACAGGGCAATCTCAAAGGAGATTGAAGAAAGCTAGCGTACAGAAACAGGAGTTTTTGACAGTAAGCGGAATTCCTACCATTGCATCGGGCGTGATGATACACCAACCAATACCGCAAGTCCTACCAGCAAATATGGCCATAAATGTTCAGGCAGTAAATGGAGGTAACATTATACACGCTCCCAATGCGGTGCACCCAATGGTGATACCAATCATGGCCCAACCAGCCCCCATTCATGCCTCCGCTGCATCTTTCCAGCCTGCAACTTCTCCTATGCCAATTTCTACATACACTCCAGTTCCATCGCAATCATTCACCTCTTTCCAGAGCTCTATTGGCTCCATACAGTCAAATAGTGATGTTTCATCTATCTTCTCGAACATGAATGTTCGCGTAAACACTCCACGCTCTGTGCCAAACTCTCCGAATGATGGATATTTACACCAGCAACATATCCCACAGCAGTATCAGCATCAAACTGCCAGCCCTTCTGTTGCCAAGCAGCAGAAAACTTTTGCACATTCTCTTGCATCTGCATTATCTACCTTACAAAAAAGAACGCCTGTAAGTGCCCCTTCCACCACTATAGAATCACCATCCTCACCAAGTGATTCCAGTCATACCTCTGCATCCAGCAGCGCTATCTCTTTGCCTTTCAGCAATGCTCCTTCTCAGCTCGCCGTGGCCAAAGAACTTGAGTCCGTCTATTTAGATTCCAATAGATACACCACCAAGACTAGGAGGGAAAGAGCAAAATTCGAAATTCCTGAAGAACAAGAAGAAGATACCAATAACAGCAGCAGTGGTAGTAATGAGGAGGAGCACGAGTCGCTAGATCATGAATCTAGCAAAAGCCGAAAGAAATTGTCAGGCGTAAAATTGCCGCCTGTACGTAACCTACTGAAACAAATTGATGTTTTCAACGGTCCCAAAAGAGTTTAA
chrVII YGL210W 1372 73	ATGAGCAACGAAGATTACGGATACGACTACGATTATTTATTTAAGATAGTTCTTATCGGCGACTCCGGTGTGGGTAAATCTAATCTGTTGTCGAGATTTACAACCGATGAATTCAACATTGAATCCAAATCCACGATTGGCGTGGAATTCGCTACAAGAACCATTGAAGTTGAAAACAAGAAGATAAAAGCACAGATTTGGGACACGGCAGGTCAAGAACGTTACAGGGCCATCACGTCTGCGTACTACCGTGGTGCTGTAGGTGCACTTATAGTGTATGATATAAGCAAATCAAGTTCATACGAAAATTGCAACCACTGGCTTACCGAACTGAGAGAGAACGCAGATGACAACGTGGCTGTTGGGTTGATAGGGAACAAATCAGATCTGGCTCATTTAAGAGCAGTACCAACCGATGAAGCGAAAAATTTCGCAATGGAAAACCAAATGTTATTTACTGAGACAAGTGCTTTAAATAGTGATAATGTAGATAAAGCATTTAGAGAACTGATCGTAGCCATCTTCCAAATGGTAAGCAAACATCAAGTAGACTTAAGCGGGTCGGGTACCAACAACATGGGCTCTAATGGCGCTCCAAAGGGTCCTACCATCAGCTTAACACCGGCACCAAAGGAAGACAAGAAGAAAAAATCCAGCAACTGTTGTTAA
chrVII YGL211W 1372 65	ATGTCGTTTACTGCTCCTTCAGATCCCGTCAATAAACCGACAAAAGTGAAGGTATCACAGTTGTGTGAACTATGTCATTCAAGAAAGGCTCTCATTAGAAGACCCAAAAACCTGTCTAAACTTTGCAAACAATGCTTCTGCCTCGTGTTCGAGACGGAGATCCATAACACTATTGTAGCAAATAACTTGTTTCAGAGGGGAGAAAAAGTAGCCGTGGGGGCCTCTGGTGGTAAAGACTCCACGGTGTTAGCGCATATGCTGAAGCTTCTGAATGACCGTTACGATTACGGCATTGAGATTGTACTGTTGAGTATTGACGAAGGAATCATCGGATACAGAGATGATTCCTTGGCCACGGTGAAAAGGAATCAGCAGCAGTATGGCCTTCCTTTGGAGATTTTTTCCTTTAAGGACCTCTATGATTGGACAATGGATGAGATTGTATCCGTTGCTGGTATAAGGAACAGTTGCACGTATTGTGGTGTTTTTAGAAGACAATCATTGGACCGTGGTGCTGCAAAGCTGGGCATATCTCACGTTGTCACCGGCCACAATGCAGACGATATGGCAGAGACAGTACTAATGAATATCCTACGTGGTGACGTAGCAAGATTGGAAAAATCGACTGCGATTATCACACAAAGTAGCGGCTCTCCCATCAAGAGATCAAAACCATTTAAATATTCTTACCAAAAGGAAATTGTCCTGTATGCGCACTACATGAAGCTGGATTATTTTTCCACTGAGTGTACCTATGCCCCAGAAGCGTTTAGGGGCACTGCGAGAGAATACATGAAGAATCTGGAAGCAGTGAGGCCCAGTTGCATTATAGACATCATCCAAAGTGGCGAAAATTTGGCATTAAAGGCTAAAAAATCTAACGCTGGAAAGAGAGTCGTCAAATTTGTTGACGGCAATAGATGCGCTAGATGTGGATATCTGTCGTCAAATAACATTTGCAAGGCGTGCATGTTGCTGGAAGGACTGGAGAAAAGTAGAGCCCAAGTGGCAATCGAGAATGACACTTCTGCCGATGGTGCAGCCTTGAAGCTGAGAGCTCTTGAGAAACTCAGCTTTTGA
chrVII YGL212W 12 84	ATGGCAGCTAATTCTGTAGGGAAAATGAGTGAAAAGTTAAGAATCAAGGTGGACGATGTTAAAATCAACCCCAAGTATGTTTTATACGGTGTTAGTACACCAAACAAGCGCCTTTACAAAAGGTATTCCGAGTTTTGGAAACTGAAGACACGATTGGAGAGAGATGTAGGAAGCACCATCCCATATGACTTCCCTGAAAAGCCCGGTGTATTGGACAGGAGGTGGCAAAGAAGATATGATGATCCGGAAATGATCGATGAAAGACGGATCGGACTAGAGAGGTTCCTCAATGAATTGTATAACGATCGTTTTGATTCTCGATGGAGAGACACAAAAATAGCGCAAGACTTCCTGCAGTTGTCAAAGCCAAATGTTTCTCAAGAAAAGTCACAGCAGCATCTAGAAACTGCTGACGAAGTGGGATGGGATGAGATGATAAGAGATATTAAATTGGATTTAGATAAGGAGAGTGATGGCACACCCAGCGTGCGTGGAGCACTAAGGGCACGTACGAAGCTCCACAAGTTACGAGAGCGACTAGAACAGGATGTGCAAAAGAAGTCTCTTCCAAGCACGGAAGTGACTCGTCGCGCCGCTCTATTGAGGTCCTTGCTCAAGGAATGCGATGACATTGGTACAGCAAACATAGCTCAGGACCGTGGACGACTTCTGGGGGTTGCCACCAGTGACAACTCTTCAACCACGGAAGTTCAAGGAAGAACGAATAACGATTTGCAACAGGGGCAGATGCAAATGGTGCGCGATCAAGAACAAGAGTTGGTTGCACTGCACCGAATTATCCAGGCACAACGTGGATTGGCCTTAGAGATGAACGAGGAGCTGCAAACACAGAATGAGCTACTTACAGCACTTGAAGATGACGTCGATAACACTGGTAGGAGGTTACAGATAGCCAACAAGAAGGCTAGACATTTTAACAACAGTGCTTGA
chrVII YGL213C 269 50	ATGTCCAAAGTGTTTATTGCCACAGCAAATGCAGGTAAAGCTCATGACGCTGATATTTTCTCGGTTTCTGCTTGCAATTCATTTACGGTAAGTTGTTCAGGTGACGGTTACTTAAAGGTGTGGGATAATAAGCTGTTAGATAATGAAAATCCAAAAGATAAGTCATATTCTCACTTTGTCCATAAGTCCGGATTGCACCATGTCGATGTCTTGCAAGCTATTGAGAGAGATGCATTTGAATTATGCCTTGTTGCTACCACTTCATTTTCTGGCGATTTACTCTTCTATCGTATCACTAGAGAAGATGAGACTAAAAAAGTTATATTCGAGAAATTGGATCTTCTAGACTCAGACATGAAAAAGCATTCCTTTTGGGCATTAAAATGGGGTGCCTCAAATGACAGACTACTTTCCCATAGGCTGGTTGCTACAGACGTCAAAGGGACCACTTACATTTGGAAGTTTCACCCGTTTGCAGATGAGTCAAATTCTTTAACACTAAATTGGAGCCCCACGTTAGAATTACAAGGCACTGTCGAATCGCCTATGACTCCAAGTCAATTTGCCACTTCTGTGGATATCTCTGAACGAGGACTAATTGCCACAGGTTTTAATAATGGAACAGTACAAATTTCAGAACTATCTACATTACGCCCGTTGTACAATTTTGAATCTCAGCATTCTATGATTAATAATTCGAATTCCATCAGATCGGTGAAATTTTCTCCTCAAGGATCCTTATTAGCCATTGCTCACGATTCAAATTCATTTGGTTGCATCACTCTATATGAAACTGAATTTGGTGAAAGAATAGGCTCCTTATCCGTACCAACCCATAGCTCGCAGGCAAGTCTGGGTGAATTTGCACATTCTAGCTGGGTCATGAGTCTATCGTTTAATGATTCTGGTGAAACATTATGCAGTGCCGGATGGGATGGTAAATTGAGATTTTGGGATGTAAAAACAAAGGAAAGAATCACTACATTGAATATGCATTGTGATGATATTGAAATTGAAGAGGATATCTTAGCTGTTGATGAACATGGAGATTCTTTAGCTGAACCTGGTGTCTTTGACGTGAAGTTTTTGAAAAAAGGTTGGAGATCTGGTATGGGAGCTGATTTAAATGAAAGTTTATGCTGTGTTTGTTTAGATAGAAGCATCAGGTGGTTTAGAGAAGCTGGCGGTAAATAA
chrVII YGL215W 110 53	ATGGCTAATACTTTCAAGTATTATCCTGAAACGATGGGTAATTCTAGTGGTTATCCAATTAGTTTGCCTTTTCCGAAAGGTTCGGCTACTTCTGCTGTTAATGTTGCTAGGCAACTGCCTAAATATTTAGGTCATGTTCCCTCGCAATCAGTTCATACTCAGTTGCCATCCATGGCTTCTTTAGGTTACTTCAATCAGCCAAGTTCTACTTACTATGCTCCTCCTGCACCACTTCAACAGCACCAGCAACCACCTATCCTTCCCCCTCCGGGCCTAATGTACACTAGTAACAATAACAGCAACGTTATTCCTCCTCCTGTTCAAATGATTCGGGATGGACAACAACAACCACAACAATCTAACCAAGTAAATGGGGGCGTCAGTGAGAACTTGGACTACGATATTTCTATAATGTCAAAATTTATCATGGAAAATGCCTTTGTTGCCTTCAACGCGAACTATAGTACTGATGACCAGACCACTGATCTTTTTTTCAAGGGCATATCTTCTGTGTTGAATGCCACGAGATTGCCTTCAGCTACTATTTTTTTGGCTATAGATTATCTTTTCAAGTATATCAATAAATTATCTAATGGGATACATTCAATTGGTGGCAATTCGATCAATATCATTTATCAAAATACTATGATTGCGTTCATATTAGCAAACAAGTTCAACGATGACAAAACTTTCACCAATAACTCATGGTCACAGGCAACAGGAATACTGATAAATGTTATCAATGATTTCGAGAGACAATGGTTGAGAATATTTAACTGGGAATTGTATGATAGTGCTTTTCTTTATTTTGAGTTCGTCAAGAATTTTGAGATTTTCAAGCAAAATCAACTCAAACCTGCTGTAGCGGTTCCTACGTTATTATCTCCAATTGTCAACGTTGGTGATACGAGAAACGTAAATTTCAACTTGAAGCCTACTTCCACAAACAACCTATTATCTCCAGTTTCCAATTATGAAACCCCCATGCTGATGCCGCATAACATGTTTTCATCACCATCTTATCAGAGTAACTCAAGGTCTGAATTTTCTAGTATGAATGGTTATTATAACTATTACAACTATAATCAGCCAAGATTGAATTACTATCAACAATTCCCCAATATATATTCTTCACCAATTTCGGAAACTCAGTTTGATTACGACTTCTACAATTTCAGTAGTCAACAACAACAGCAACAACAAAAACAACACTCACTTTTACCTGCCGCTCCACAATTACCTCCCCCTCACGTCCATAATCAGTCTTACGGTCATCATCTTGGCTGGAAGTCAATGGATGACACAATAAATCATTCAAGATTTGAGCGAAACTACTTTCCGTATTCGGCAGTGTATTAG
chrVII YGL216W 1361 63	ATGAACGTGCCTGAAACAAGACAATCCTCCATAGTCGTAGCTATAAGAGTAAGGCCCTTTACGTCAATGGAAAAAACAAGATTGGTCAATGAAGCTAGTGGTGCAGAAGCTAACTTTCCCGGTTTGGGGGATTCGTCGTTAATATTACCCATGAGTAATAACTCCGACTCCGATATAGACATAGACGCTGAAGAAGGTTCTACGCGGAGCAAAAGAAATAGCTTGCTGAGGAGAAAAGTAATTAGACCGGAGGGTATACGTAAAATTGTGGATTGTGTGGATGATAGAATGCTCATATTCGACCCAGCTGATAGAAACCCATTGAACAAAGTGAGTGATCAGGTCCTGAACTCGATGCGTGCAAGGGCCACTAAGGCCACTGCGTCCTCTATCAATAACAGCAATGCTACGAACAAATTTTCTTCGCAACGTCGAAGGCACGGTGGCGAAATCAAGTTTGTATTTGATAAATTGTTTGATGAAACCTCTTCCCAAGCCCGTGTATACAAAGAGACCACCAGCCCGCTCCTAGATTCTGTTTTAGATGGATTCAACAGTACCGTATTTGCTTACGGTGCTACTGGTTGTGGCAAGACATATACTGTGAGTGGCACACCTTCACAGCCGGGGATCATATTTCTAGCCATGGAGGAACTATTCAATAAAATTACAGACCTGAAGGACGAAAAAGACTTCGAGATTTCACTGTCTTACTTGGAAATATACAATGAAAGAATCAGAGACCTTTTGAAACCAGAGACACCATCTAAAAGATTGGTCATTAGAGAAGATACGCAGAACCACATCAAAGTGGCGAATTTGTCGTATCACCACCCAAATACGGTAGAAGATGTGATGGACTTAGTTGTCCAGGGAAACATAAACAGGACTACGTCACCGACGGAAGCAAACGAAGTATCTTCACGATCTCATGCAGTGCTGCAAATACACATCATGCAGACAAATAAGCTTGTAGACTTGACCTCGCAACATACATTTGCTACACTTTCAATAATCGATCTAGCTGGGAGCGAAAGAGCCGCCGCAACAAGAAACCGTGGTATAAGATTACACGAAGGTGCGAATATAAATAGATCCCTACTAGCACTGGGCAATTGCATTAACGCGTTGTGCTTGAATGATGGCAGCAGAAGCTGTCATATTCCATACAGGGATTCCAAGTTAACTAGGCTGTTGAAATTTTCACTGGGTGGCAATTGCAAAACAGTCATGATTGTTTGCATATCGCCCAGCAGTTCACATTATGATGAGACATTGAATACTTTGAAATATGCAAATCGTGCTAAAGAAATAAAGACCAAAATAATCAGAAATCAGCAGTCTTTGAGTAGACACGTTGGATCTTATTTGAAAATGATTACGGAACAAAAGCGACAAATCGAAGAGTTACGCGAACGTGAAGAGAAGATGATTTCTTTGAAGCTAACGAAATACAAACTAAACAAAGAAAAGATCCAGTTAGCCATTAACGAGTGCGTCAATCGTGTTCAGCAAACGTATGCAGGAGTGGAAACGTATCAAGTAGCCAAGACCTTGAAATCATTAATACTTTGTAAAAGGCGGTTTTTGCAAATGGTCAAGCTAGAAGTGGATAATTTGATACTATTATTTGAACGGGAGGAAAGTACAGCCGCCGAGATGCAGCCGGTGATTAGTAATTGCCGAATGATCAGTGGTCAGCTTTATAACAAAATACACGAGTTAGAAATGAAATTTGATGAAACCGACACTCTGAGTTCCGTCATTCATCAGGTACATTCCATTGACTTGAACAAGTTAAGAGAGATGGAGGACTGGGATGAAACTTACGACCTGGTGTACTTGGAGTCGTGTTTAAATCAAATATCAGAATTACAAAGAAACGAAATCTTGGTTAATTCCTCCATAATGACAGAAAAATTAATGTCAGATCCGGGTTTGAACTCCCGATTTAAATTTCTATCAAAGTGGCTGATGAATAGGACACCTAACATTGAATCCATAATTCAAGACCTGGTTCATATCGACGAGGAGTTTGAATCTTTTGCCAGAACTTTTATCGCCAATCCCGATAGCAATTTTACAAACACAAATATAAATATAATAAACACGACGGCAGCTGACTTGGCTGTTCCCGCTGAGACCCTACAACGGCAAAATTTTTCCCAAAAAAAAGTAAAGTGGACGAGTCCCGACCTTAGTCCCAGCCCTATGATTGAACCACAACCGGAGCTAGAACCAGAACTACACCAAGATCAAGACGCCATTGCAAGTGAAGTGGACGTAAGTATGCAAGATACCACATTCAATGAGCAGGGGCCCTCGACCCCCTCCGCTCCGACTACAGCGGTTCCAAGAAGGAAGATGCGCTCCTCCCTTCTTACTCATCAAAGTCTACTGGCCACTGCCAGGAAATAA
chrVII YGL219C 79 55	ATGTCATTTAGATTCAACGAAGCTGTGTTTGGTGATAACTCTTTCAATGAACGAATACGGGAAAAGTTATCTACGGCTTTGAACTCACCGTCTAAAAAGAAATTAGATATCTTGAAAAGCGGAATTAAGGTACAGAAGGTGGATTTTCCTACAATACCACAGCTAGAAATTCTGGACCTAGACATTATCACGCAGCCCAAGTCTCTGGCCAAGGGGATTTGCAAGATTTCATGTAAGGATGCTATGTTGCGGATACAGACAGTCATAGAGTCGAATCTTTTATTGATTAACGAACAGGATACACCCAGCTTTACCATGCCCCAGCTCATCAATAATGGATCGTTCACAATTCCTATAACTATGACGTTCAGTTCCATCGAGCTAGAAGCCATCACGAATATTTTTGTAAAGAACCCTGGAATTGGGATATCCTTTAATGACGTTGATTTGGATTTTAAGTTTGATTGTTCTGTAAAAATTCTCCAAAGCACCATTGAGAGAAGGCTAAAAGAGTCCATGCATGTAGTGTTCAAGGATGTTCTTCCTTCTTTGATCTTCAACACGTCACAGAACTGGTTCACCAATCGCGGCGAGAGCACCAGTACCATCCCTGGTAAAAGAGAGCATCATCATCAACAAACTACAATGTCTAGGAATGTAATCTTGGACGGATCAGATTTTCAAGAGCTTTCTCCAATAAACATGCTACGTCTTTCAAGCATTGTGTCGTCGAGGTCAACACTGTCACTACATTCCACTGTGATGAATTCTCTTTCCGCTATACCTGGTTGCTTGGAAAGACAAAACTTGTACAGATTTATATCAAGGATGCCCTCTTTAAACAATTACTACTCTTCGCAATCATTTCCACAACCAAAGTCATCAACCGTATCATCAAAACAATTGGTAAAGCCATTCTACTGTTCCCACAATCTATTACCTAAAACAGTGTTAGATTCCAGCCAGTACGATTTGGCTACGATAACCAAGATTCAGTCTCGACTTTTCGATAGGAGTAACAGCAACGACGACAATGCCAAACCAAGGAGAAGAAAGATCAAATGCAAAAAGACCCGCACACCATCGAACCTACAATCACAAGGAGAACAGGCTGTTGATGATAGTACTGCTATTGAAACAGTTACGTCCACACCGGTCCAAACACCGATACCCGAGCTTGAAGAACAATCTCCCCCATATTTGAAAACAACAGTATCGATAAGGGATAAATACGTTATACCAGAAAAAATATCGCTAAATTTGGACTCCAAGAAAGATACATCTAAAAAGAAACCGTTTTACTTCATAGGTTTGAACTCGCAAGAACCTTCAAATAACTGGAAATGGGGCATGGAGGATAGCCCCCCACCATATCATTAA
chrVII YGL220W 69 67	ATGACAGGTGAAAGAATTGAAAAGGTGAAAATAAATGACGAATTTGCAAAATCACATTTCCTAACAACTCAGTGGAGAGAAACAAAGCGCCAACGACACTATAAGATGCCCGTTACTGAACAGGGACTCCGCGAGAGGATAGAATCAGCCATACCGCAAGTTTACCATATCATTGTGACGGATCTTTCGTACGGTTGTGGTCAGTCGTTTGATATTGTGGTGGTCAGCGACTTCTTTCAAGGTAAAAGCAAACTAATGAGGAGTCGTGCAGTGAACAAGGCTGTGAAAGAAGAGCTGCAGGAGATTCATGCCTTTAGCTGCAAGTGCTACACTGAGGAGGAATGGTCTAAGATTGTGGTATGA
chrVII YGL221C 496 49	ATGAGCAGAGCTATTACTAGAGCACAATTGGACAAACTTGTGCGTAGCATTACCAAGTTCTACCCTCAAAAGTACGCAGACAAGAGCTGGGACAATACGGGTCTTCTCATCGATTGTTCCACTGCACAAGTCACCACTGCCGATGCAAACGCTAAAACAAAGGTCCTTTTGACTGTAGACCTCACGAAGTCAGTTGCTCAAGAAGCTGTGGATGCTAACTGCAACGTAATTGTTGCTTACCATCCTTTTATTTTCCCAAGCTGGAACAGATTAAGCCCACATACAAACCCACAACACGAGACAGCTATAAAGCTAATCCAGTACGGAATATCCGTATACTGCCCTCACACTGCCGTAGATGCCGCTCGTGGCGGTGTAAATGACTGGTTGGTTAGGGGTTTGAACAACGGAGAGAACGTCGCAAAGTCTTATGCCTTGGAAACTGTAAGTGGCGAAACTGACGACTTGATTGGCTACGGTAGATTCGTAGAATTCAATAAAGACATCTCTTTGGAGCAAATTGTCAAAAATGTCAAGCGTGTTTTACGGGTTCCCTATGTACAAGTAGCATCTCTTGCTGCTCCATCCGCATGGAATCAACTCAAAATCAAAAAAGTCGCTGTCTGTGCCGGGAGCGGTTCTGGCGTGTTTAAGCAACTAAAAGAGGACGTAGACCTTTACTATACGGGAGAAATGTCACATCATGAAGTACTGAAGTGGAAAGAAATGGGCAAGACCGTTATTGTTTGCAACCACTCAAATACTGAGCGTGGATTCCTTCAAGACGTTATGAAGGGCTTGTTGCAAGATGAGGGCCACGAAGTAGTCGTAAGCAAAATGGATTGCGATCCTTTGACTGTTGCATAG
chrVII YGL222C 12 86	ATGTCGACGGATACCATGTATTTCAACAGCTCCAGGCTGTTGCCATCGGCTGGCAGGAACAAGACAAATAATCTAATCAAACAAAAAACTAGAAATAATCGTGCGAGGGGAAATGCTGCTAAGAACGCCAATAATAACAACTATATCACAGATATACCACCTCCTCAAACTCTTCCTAACGGTCAGAAACCTAACTTCGGCCATTCTTCCAACAAGAAACCATCATTTAATCAAAAGAAGCACTCTCCACCTTCTTCCCCTTCCTCTACAACTACTTTAGGTAAAAAAAACAGACAGAATAATAAAGAAACGCCACGACAGAACAACAAAGATGATACTCGTTTACTGAGTCAGAACCTAAAGAATCTGCTTCTGAACCAGAAACAATCCCCGCATGGCTCTCAAGGGATAATACCAATGGGTTGTAATGGCAGTGCCAAAAAACTCAGTCACTCTTATGCAGGCTCCACTTTCGCCACTAATGGTCCAAGGGAGGCTAAAAACTTGCCCAAACCAAGTTTTTTATAA
chrVII YGL223C 12 81	ATGGATGAAGTCTTACCATTGTTTCGCGATTCTCATATTCCACAGATTAAAGATTATCAATTGGAGTTACAGAACGATTTGACTAAAACCAATGAGGCCTTCCAAAAGAATTTGCTAAAGAACTATAACAAGATCTTAAGCTTGACCGATTCTGTTAATGACTTGTCGCTCAATTTGAAAAATGTTGATCAAGATTTTAAATCCCTGTGTTTCAATGATGAAAAATTTCAGTTGAATAAGTTAACTCCACTACCATACCAAACCACTACCCATATATCACCACCTCGTGACGAAGAAAAAGTCAGCATACCATCGCAAAACATTTTAGTAATTTCAAATTGGACCATCTCCATCAACAACTTCTGTAATCGTATAGTTACTTCCACTACTCCGTCGCGGATATTCGACGAGCTACTGTTGAATTTCCACGAATTATCTTTGATACCAGTTCCTTCCAAATTTGAAGCGCTTGTCAAGGACAAATGTTGTCGACTACAGAAGTTCTTGGTGGACTCTATGAAGACATTAAACTTAACTTTACTACAGTGGGTAAAACTATACAATTTACTAAACACGGAGTTTTCCTCGAAGTGGGACGATGATTTACTTTCTATATTCAATGAATCCCTATTCGAGACACTATTTAACGATAACGTTCAAGCGTTACTGATATCAAGTGCCAACAGCAAAGATCATCAATATCACTCCAATCAGCAATATAAGGACGCGATTGTTGTCGATTTTGTGAATTCGTCCACCTTTAGAGACCATCTCATTCGGAGAACCGTGAAAGAAATAAACACACATTTGGATACACTCTCTACTTTGAGAGCCAAGCTTAAGGAGCCTGAAACTCTTCATAAATTAGATATCTTCCATGATAATGATACGAACCTCAATGATGGCACTGTATCTCCACTTGATGATGATGCATTGAAACAATATATTGATACAGCGGTATTCTATTCAAAAGGTTTAACCAATGATACCACGTTGCAAATTTATCAAACGGTGCAGCCTACGATTGAAATCCTACAAAACTTAGAATTGTATAAATGCCCTCAAGAGACACTGACAGATTTGAGAAATAAATTGATTACTCAATTGCAAGAGTTTAAGACTCAGATCTCATCCCGCTTACCTTCACCACTGGAAAACTCAACGAGTGTTGTGGATGATTTTATAACTTCGTACAACAATCACAATCTCTTGCAATTAGTCATCGATCAAATTACTCAATTAAGGCAACAGTAA
chrVII YGL224C 1184 56	ATGACTGTTGAATATACTGCATCCGATTTGGCAACCTATCAGAATGAGGTGAACGAACAAATTGCCAAGAATAAAGCACATCTTGAATCATTGACTCATCCAGGTTCGAAAGTGACATTTCCGATCGATCAAGATATTTCTGCTACACCTCAAAACCCGAACTTAAAAGTTTTCTTTTTTGATATCGACAACTGTCTCTATAAATCATCCACGAGAATTCACGATCTTATGCAACAATCTATACTGAGGTTCTTTCAAACACACTTGAAACTATCACCTGAAGATGCTCACGTTTTGAATAACTCTTACTACAAAGAGTATGGACTTGCCATAAGGGGACTTGTAATGTTCCACAAAGTGAACGCACTGGAATATAACCGGCTTGTGGATGATTCCTTACCACTACAAGATATCTTGAAACCTGATATACCATTAAGGAATATGCTGTTGAGATTGAGACAATCGGGAAAGATTGATAAATTGTGGCTTTTCACCAACGCTTATAAAAACCACGCAATACGTTGCCTGAGATTGTTGGGTATAGCGGATTTATTTGATGGATTGACATATTGTGACTACTCTAGGACAGATACGCTGGTCTGCAAACCACATGTTAAAGCATTTGAAAAAGCCATGAAGGAAAGCGGGTTGGCAAGATACGAGAATGCTTATTTTATAGATGACAGTGGGAAAAACATCGAGACAGGTATCAAATTGGGCATGAAAACATGTATTCATTTAGTTGAGAATGAAGTAAATGAAATTTTGGGGCAAACACCAGAAGGCGCTATTGTCATTAGTGATATATTGGAGTTACCACACGTTGTGTCCGACCTGTTCTAA
chrVII YGL225W 1369 59	ATGTCTGAATTGAAAACAGGTCATGCAGGCCATAACCCTTGGGCTTCAGTTGCCAATTCCGGTCCGATCTCTATTTTATCCTACTGTGGTTCCTCTATTTTAATGACGGTGACTAACAAGTTCGTCGTCAATTTGAAGGATTTCAACATGAACTTTGTCATGCTTTTCGTGCAATCTTTGGTTTGTACTATAACCTTGATTATCCTACGTATACTGGGCTATGCGAAGTTCCGTTCATTAAACAAAACAGACGCCAAGAACTGGTTCCCTATTTCCTTTTTACTGGTCTTGATGATCTACACCTCTTCGAAGGCTTTACAATACTTGGCTGTTCCAATTTACACCATTTTCAAGAATTTGACTATTATCTTGATTGCTTATGGTGAGGTTCTCTTTTTTGGTGGCTCTGTCACCTCCATGGAATTGTCATCATTTTTGTTGATGGTCCTTTCTTCTGTCGTTGCAACTTGGGGTGACCAGCAAGCTGTGGCTGCCAAGGCTGCTTCATTGGCTGAAGGAGCAGCCGGTGCTGTTGCCTCCTTTAACCCAGGTTATTTCTGGATGTTCACCAACTGTATCACTTCTGCATTATTCGTTCTTATAATGAGAAAGAGAATTAAGTTAACTAACTTCAAGGATTTCGACACTATGTTTTACAACAATGTTTTGGCTCTACCTATTCTATTGCTGTTTTCTTTCTGTGTGGAAGATTGGTCTTCAGTTAATTTGACCAATAACTTTTCTAACGATTCGCTAACTGCTATGATCATCAGTGGTGTTGCATCCGTCGGTATTTCTTACTGTTCCGGTTGGTGTGTTCGTGTTACTTCGTCTACTACATATTCGATGGTAGGGGCTTTGAACAAGCTGCCAATTGCCTTGTCTGGTTTGATTTTCTTTGATGCTCCAAGAAACTTCTTATCTATTCTCTCCATTTTTATTGGTTTCCTATCAGGTATTATTTATGCTGTTGCCAAACAAAAGAAGCAACAAGCCCAACCTTTACGTAAATGA
chrVII YGL226W 12 85	ATGATGGGACGAAACGGTATTCGGCTAGCACTGAAAAGATCTTTCAGCACTTATCAGCCACCGGTAGTAGAGATTACGAATATAACGAAGTTATGGCCCACTCTACGACCTGAAGTTAGGGATGAAATCAAGGAATACTTACGATGGAGGATGCAAGAAGATTGGAGACATATACCGCTGGAGGAGACCAAAGCAGCGTATTTCTTATCTTATGGACCCTGTGGTGGCAGATCCAAGGGCAACGAATGGAACGTAGGGTACACGGGAATGCGGATAGTGTTCAACCTTGTTTTATTTGGCGGTGCAGCGACTGCATTTTATAATTGGAAACAAGATAAAAAGCTAGAGGAACAATTAAGGGATCTTGTATAA
chrVII YGL227W 82 51	ATGTCTGAATATATGGATGACGTAGACCGCGAATTCATTAACTGTTTGTTCCCGAGCTACTTGCTGCAACAGCCTGTGGCTTATGATTTATGGATTTTATATTTGCAACATAGAAAACTCTTTCACAAACTGAAGAACACTAACTTAATCAACGCTGATGAAAATCCCACTGGCGTTGGAATGGGCAGGACAAAGTTAACTGCTTTAACAAGGAAAGAAATCTGGTCTAAATTGATGAATTTGGGTGTTCTAGGCACAATTTCGTTTGAAGCTGTCAACGACGATTACCTGATTCAAGTCTATAAATATTTCTATCCAGACGTTAATGATTTTACTTTGAGATTTGGTGTTAAAGATTCAAATAAAAATTCAGTGCGAGTTATGAAAGCTTCCTCAGACATGAGGAAAAATGCTCAGGAACTATTAGAACCCGTTTTATCCGAACGTGAAATGGCGCTTAACTCTAATACCAGCCTGGAAAATGACAGAAATGACGATGATGATGACGATGATGATGATGACGATGATGACGATGACGATGACGACGACGACGATGAATCCGATCTGGAAAGCTTAGAAGGGGAAGTGGATACTGACACGGACGATAACAACGAAGGAGATGGCTCTGACAATCACGAGGAAGGTGGAGAAGAAGGAAGTAGAGGAGCTGATGCTGATGTGTCCAGTGCACAGCAGCGTGCCGAAAGGGTTGCGGACCCATGGATATATCAAAGATCTAGATCAGCTATTAATATAGAAACAGAATCAAGGAATTTGTGGGATACATCTGACAAGAACAGTGGTCTACAATACTACCCCCCTGATCAGTCTCCAAGTTCTTCCTTTTCTTCTCCTAGAGTATCGTCTGGTAACGACAAAAATGACAATGAGGCAACAAATGTTTTGTCCAACAGTGGTAGCAAAAAGAAAAACTCAATGATCCCTGATATTTACAAAATACTTGGGTACTTTTTACCTTCTAGATGGCAAGCTCAACCAAATAACAGCTTGCAGCTATCTCAAGATGGTATTACTCATTTACAACCTAATCCTGATTATCACTCATACATGACTTATGAAAGATCAAGCGCTTCTTCTGCCTCTACCAGAAATAGACTGAGAACCTCTTTTGAGAACTCTGGGAAAGTGGACTTTGCAGTCACTTGGGCAAATAAGTCATTGCCAGACAATAAGTTAACTATATTCTATTACGAGATTAAAGTTCTCAGTGTAACGAGTACAGAGAGTGCTGAAAATAGTAACATTGTTATCGGATACAAGTTAGTAGAGAATGAATTAATGGAAGCGACTACAAAAAAGAGTGTTTCTCGTTCAAGCGTGGCCGGTTCTAGTAGTAGCTTAGGTGGTAGTAATAACATGAGTTCCAATAGAGTACCTTCTACTTCTTTCACTATGGAAGGTACTCAAAGGCGTGATTATATTTATGAAGGGGGCGTTTCAGCCATGTCTCTTAACGTGGATGGTTCCATAAATAAGTGTCAGAAATACGGATTTGATCTTAATGTATTTGGCTATTGCGGATTTGACGGTTTGATAACTAATTCTACAGAACAATCTAAGGAATATGCTAAGCCTTTTGGTAGGGATGACGTTATTGGTTGTGGCATAAATTTTATCGATGGCTCAATTTTTTTCACGAAGAATGGTATCCATTTAGGTAACGCATTCACCGACTTGAATGATCTAGAATTCGTCCCATATGTGGCCTTACGACCTGGGAATTCTATCAAAACAAATTTTGGGTTAAATGAGGATTTTGTATTTGACATTATTGGATATCAAGATAAATGGAAGAGTTTGGCGTATGAGCATATTTGTCGTGGACGCCAAATGGACGTTTCAATTGAAGAATTCGACTCTGATGAAAGTGAGGAAGATGAAACTGAAAATGGGCCTGAAGAAAATAAATCAACAAACGTTAATGAAGATTTGATGGATATTGATCAAGAGGATGGTGCCGCTGGTAATAAGGATACAAAGAAGCTTAACGATGAGAAGGACAACAATCTGAAGTTTCTTTTGGGAGAAGATAATAGGTTTATAGATGGAAAGCTAGTTAGACCAGACGTGAACAATATTAACAACTTAAGCGTGGATGACGGTTCATTGCCTAATACATTAAACGTGATGATAAATGATTATTTGATCCACGAAGGATTGGTGGATGTTGCAAAGGGGTTTTTGAAAGATTTGCAAAAAGATGCGGTTAATGTCAATGGGCAACATTCTGAAAGTAAAGATGTTATCAGGCACAATGAAAGACAGATCATGAAAGAAGAACGTATGGTAAAGATAAGGCAAGAATTAAGATACTTGATAAACAAAGGTCAAATTAGCAAATGCATCAATTATATCGATAACGAAATTCCAGATCTGTTAAAAAATAATCTAGAATTGGTATTTGAGTTAAAACTAGCGAATTATCTGGTGATGATTAAAAAGAGTTCATCCAAAGATGATGACGAAATTGAAAATTTAATTTTGAAGGGTCAAGAATTATCTAATGAATTTATCTACGATACTAAAATTCCACAATCTTTGAGGGATAGGTTTAGTGGACAATTGAGTAATGTCTCTGCATTGTTAGCATATTCCAATCCACTTGTGGAGGCACCAAAGGAGATATCAGGATATTTGAGTGACGAATACTTACAAGAGAGATTATTTCAAGTTAGTAACAACACAATACTAACATTTTTACATAAGGATAGCGAATGCGCATTAGAGAATGTAATATCAAACACTAGAGCTATGCTTTCTACATTACTTGAGTATAACGCGTTCGGTTCAACCAACTCTTCAGATCCAAGATATTACAAAGCTATTAACTTCGACGAAGATGTGTTGAATTTATGA
chrVII YGL228W 69 51	ATGGGAAAGCTGATAAAGTTAATCACAACTCTGACGGTGTTGGTATCGTTGCTTCAGTACTGTTGCGAATTCAATAGTGGGAGCATATCGTGTGAACGCACGCAAACGCTTTGCCATTATACCAATCCAAGAGTCTGGAACACCTACTTTTCAAGAAATTGTGAATTATACAAAAATAAAGTTAGTCCCGGTTTCGATATAGTGGCGCGTAAATATGACACGGCTGTCAAACCTGTCATCGATGACGCTACAGTAAAAGTGAACAAGGTCGCTATACAGCCTGCATTCAAGGTCATCCATTCACAATGTAAGAAATGGAACTGTGGAAAGTATTACCAATTGGTCCGCTCCCCAATGGTCAAGACTAGACGATTTTTCTTCGCAAAATACAATGCTTTTGTGAAACCTAACTTAGACAAATTCTTTACTGCGGAGTTTCGCTCTCATTTGAAGGAAAGAATTTTAAAGTATAAAAATATAGGCCATTATTACTTTACTATCACTTCAAGATGCATCAAATCCAAATACGACTTTATTGTTGGTAATACAGAGGAAAAATTAATGGGAAAGTTCAAGAATAAGGACACGCATGGCATTCATGGTTCTGTCACACGTGAGCCTTCCTCGGAGGACATGGTTTTAACCGTAAGTACTATGGAGTCTGACGAAGAGGAGCTAACTACAACAAGTACTCAAACAGTGGTTGAAACAATTACTTTGGACCAGGAAGAGGCTAGCGCTGTTGCTAATCATGCGCACGACGATGAGGCTTCCACAGACGTTGAAGGCTCCACAGACGTCAATGTCAATGAACAGGCTCTGTTGCAAGAGGATTTTGACATGTGGAGTGAGACTATATTGCAGAAAACACAAGACGTCATACAGCTATTTGAAAAGGATGTTTCCAAATACATCAATGGTAAATTGGTTGAGGAGGCCAACCATTTTAAAGCCAAGTTTCAATCTTTAGATGATAAATCTAAGAAGTTCTTCTCCAAGATTTCGCTAGCCATTAACGATATTGAATGTGTGGAAGGCATTGATAGTGAAACTGGCAAGAAAATTTTCTTCGATAAATCTGGAAGTACTGAGATTTCTCAGTACATAACGAGAGAGTTAGTTCGTGAGTACTTCAACGAGACGCGCTCGACGTTAGACGAACTGACAAATGCTATGGAGAAAGATTTGAGCGAAATCACTGATGAAATTGAAAAAAAAGTTAATGCAATTAGAGAGGAAAACGTCGAGGTATTTGAAGAATGGGGTGATATCATTGTAAATGAATGGTCCAAAAGAATGGCTTATGTGGATGTTATCAACGCTCACATGGGTGCAGATGATGACACTACGCTTGATGAAGAGAAAGCAAAGTCTTCTGTTAACTGGAAGAAGTTTTTGAAGGGCAAGAAACAGATCATAGAATCTAGAGACAAGCTGGCTCACCATTCCGCTGACTTATCCCGTGTTAACGCGTTTAGGCAAAAAGTGCAAAAGAAGATATTATCGTTCACTCAAGAGAGTGGTGAGTTTTTGTATATTCTAAGATCGAAAGCCAACCTGCAATTTCAGGAACGTGAAAGAAAGGAACGTGAAAGAAAAGAGCGTGAAAAAGCTGCAGCAGAAGAGTTCCAAAGGCAGCAGGAGCTATTACGACAACAGGAAGAAGAAGACGAAGAAGACGTATCCTACACCTCTACTTCGACCATCACCACAACCATTACCATGACATTGTGA
chrVII YGL229C 655 42	ATGTCACTATGGCCCTTTGGAGAGACGCTGAGTCATTCCGGAATTGATTCGATACTTGAAGAGTACTATCTAATTTTTCGTAGTTTGGAGGGAAATGAGACCTCTTCAACTGACGACAAGAAGAATGAGCCTTCTATGGAGTCAGAGTCCGAATTTGGTACCGAGTCTCGGGATAGGAGTGACCTTAACCAGTCATTTATTGATAGGATCTTGTTGGAAACAGCTTTGCTGGATGAACTGAATGGAGCAGCCAACGACAGACTCGTCGACTTCATTTGCTTGGGATATTTCTATGACGACCGTTCCCAGCAGGTCCGCCACATGGACTACCTAGTGGACATGTTGATGGCTTACCTGAAGGACATAGACCGCACTGGTTATAGAACCCCATTTCTTTTAGAGAATTCATTCCATCAAACAGGTGAATATGAAGATCAGGACGATGAAGACCCAATGCTGTATGTCAACATTATTTCCAGTATTTTTTGTTCGAAAAGTGCGCCCATAGTGGAGGCACTCGTGCAAAATACCCCATTTTTGTCCTCTCTGTTCGAGGTTTTCCAGTTTGAAAATATTGAGGCAGAAAATTGTCCTATCTTGGCTGTTTTCCTTAAGATTAACGAAACTCTTCTGTTTGAACAGACATCTAGCTATTTGGAATTTTTCAAATCGCAACCGAACATTGTGGACAAGTTCTTATATCATATTGAAGTCTCACCCTTGGTTGAATTTCTCATTAAAATCATGCTGACTGATCAAGTTGAATCACCTACGAACATTATTGACTTCTTGTATCACCAGGATCTGATACCTAAGTGTTTGAATCTCTTGGAAAATAGCAAATACTCACCTGGTATTCAAAACAGTAGCGGAGAGCTTCTAAAAGCACTGATCAGCATTTCCACCAATTTTAAACTGGATACTTTGTGGATCGGACCTAACCGATTGACAAGACAGCTTGCCTCTCCGCAATATGTCGACCAACTTATTAATATAATCTTATTTCAAAGAGGCCATGCAATGGGAGTTGCCGTATCTATTATAATTGAGTTGATCAGGAAGAATAATTCCGACTATGACGAAGTAGATTTGTTAAGTACCACCATAGTAGACAATCCGCCTTCTCAAAGAGATCCAGTCTATTTGGGCCATTTGTTATATGAGCTCACTATGCATATGGAAGATTTTTATGCATTACTAATTAAACTTGAAAATGATGATGACGATGATCATGACACTGCTTCAAAAGCTCTTCCATCTGTTAAGCATCACCTACTAGAAAACCAATTGCATGAATCATTCAGGCCTTTGGGCTTTGAAAGAGTCAAGATTACAGAATTGATATCGGAAATGTTACACTGTTCAAATATGGGATTGATGAATTCAAAAAGAGGCGAAAAAATAGCACGTACCAGAGATAAATGCAGGGACACTCTTGATCAAAACTCACTAGAGAAAGCCATGAAAAATTTAAATATAAATGATAATACTATTACTTCCAATACATTAGAAGATAAATGTAATAATAATGATAGTAATGACAGTAATGACAACCAAAAACAAAAAAAAAATATTAAAAAAAAGTTTCATGATAATGAATTGTATTCTACTTTTGATACATCTGATGACAATATTGATGATGATGATGATATGAGTTTTGAAATTCCTTACGTCAGTGAAACGCAAAATTTGAAAATACGTAAAAACCCTACCATTGGAGATTTATTCAAAATTAAACTTCATGACCTTGGGTTTTTTCCAAAGTTTCTACAATTATTCTTAAGATATCCTTGGAATAACTTTTGGCACAACATTGTATTTGATATTATTCAGCAGATATTCAATGGTCGAATGGATTTTTCTTATAACTCATTTTTGGTCTATTCTTTGTTTGATTTCAAAAAGTCTACAAGATTTATCCCAAAACCTTTGTACGGCAGCAACCAAAAGTTACCTGTTAAAGACTTCCATATTATCTCTGATTTCATTTTACAAGGCCACAAGGATTCGTTTGAATTTTACGAAAAAGAGAAAACAAATTTAGGTTATATGGGTCAATTAGTATTAATTGCCGAAGAAATTGCGAAGTATTCCAAAATTTATAAGACCGATCTAATTGCTCCAGATATATATGCCTTCTTACAAGATGAAGTTTGGATGTCATATTCTAGTGACATCTTGAACGAAACAAGGACAATGTGTTCAATAATTCTTGGTGGAGGCCAGTTCTGTGCCGAAAGCGATGAAAATACTAACCAGGACTTTTTGGAAAAAGCTGATATGAGTAAACCAGCTCATCCATCCACAATGGATGAGAATGAAATTGTTCACGAGGAGGATGTTAAGTTGCATGATAAAGTTGCCGAGCTCATAGATGAATTGGGTCAATTAACCGAATTAGATATTCATGATAAAATTAAAGATGTTATTGTTGATCATCATTCCGACTTAAATTGA
chrVII YGL231C 177 56	ATGAGTGAACAGGAGCCTTACGAATGGGCTAAACACCTATTGGACACCAAGTATATCGAAAAATACAACATTCAGAACTCAAACACATTACCTTCACCACCAGGATTTGAAGGTAATTCCTCTAAAGGAAATGTTACAAGAAAACAACAAGATGCTACATCTCAAACTACTTCTTTGGCACAAAAAAACCAAATAACAGTATTACAAGTACAGAAGGCATGGCAAATTGCGTTACAACCAGCCAAATCTATTCCGATGAATATTTTTATGTCGTATATGTCCGGTACATCCTTACAAATCATTCCTATAATGACTGCCCTCATGCTACTCTCTGGACCCATTAAAGCAATATTTTCAACAAGGAGTGCATTCAAACCAGTGTTGGGTAATAAAGCAACACAAAGTCAAGTGCAAACTGCTATGTTCATGTATATCGTATTCCAAGGCGTCTTAATGTACATTGGATACAGGAAACTAAATTCAATGGGTCTCATTCCTAACGCTAAGGGTGATTGGCTACCCTGGGAACGAATTGCTCATTATAATAATGGATTACAATGGTTTTCCGATTGA
chrVII YGL233W 149 51	ATGGACCAAGAAGGCCAGCCATTGCTTTCAAAAGATTTTCAGCAGGTTTTACTGGCTACTGCATCCGGAAACAATTCATCGTGGACAGAAAGGGCTGTTCTCAACAATGAAAGTACAGATGCAGTGAAACACGAACCTGCGCTGGGCCAAAATGATGTGTTTGATTTAGATCCTTTATCCTTTGATAAGTGGGTACCTTTTTTAAGAAGGGCTCTTGATAAAAATCAATTGGACCCCGTAATTGATGAATTGGAAAATTCAATTGAGGATAACTTTCAAGGTCTGGAATTGCAATTATTACAAGATTCCCAAATGAATGATAAGCTGGAAACATCTATAGACGAAATTGCAAACATCCAAGGTATGGTGCAAGACACTTTATCCAGTGAAATTTCCAAATTTCAAATAAGATTGAGTGAATCAGCTAATGAACTAATTGTCAAGAAACAAATGTATGTTAATAACAAAAAAATTTCACTAAAAATTTCAGAAGCAACAATTTTAATCACTAAGGTTGTTAGAATCTTGGAATTATCCAGCAAATGTCAAGAATTGATCACCGAAAGAAAGTTTTTCAAAGTTTTACAAAACTTGGATAGTCTGGAGAAATTGTATCTACAAGAATTTAAGAATTATAATTTCCAATTTTTAATTGAAATTTACAATTCTATACCATTTTTACAGAAAGTCACCAAGGATGAGTGTATAAATTTGATAAGGAATTCTCTAAATTTAAATTTAGGGAAGAACTTGATAAAAGTGGGGCAAGAATTCGTGGCAATTTATGAGAATGAATTACTTCCGCAATGGCTCGAAACGAGATCTAAAATGAAGTTGACAAATTTCAAATTTAATTCGCCTATAGAGATCTCCATGAGAGATGAATCCTTTCTAGCAAAGCTAAACTTGGGTGAATTTTTCCAGTTAGATGACTTTCACGATTCTATAATGATTTTTCAAAACTTAAATGAGTTGAGCGTCCTCTCTGGAGAGTTTAACAAAGAATATGAACTGAGAAAGACAAAACTAATGTATCCATTGATATGGAAGAAGAATAAAACAGCTGCATATCAAATGGATTCGTTATTACGGGGTACAGGTACTACTCCTGGATCAACCGCGCATGACGTTTCCACAGATGATCCTTTCACACAAAGTCTAAGTTTACACTTTTTGCAGGATTACTTTTTGAAAATTCTCGGCTTCTTATTATATGATATTAATTTGAATAAAGCTACAGAATTTATCCTCGTTGATAATAACTATAATTCTACAAATGAATTTTGGGATGGACTCATGGACAGGTTGTCACCATATTTGAGTTATTTCATAGATGAGAAGCTGAAAACAGAAGAAGACATGATTAAATTGAAAGATTTTCTTTGTATTTATGTTGCCATTTTAGAAAATTTCAAACTGAACATCGAACCTTTATATAAAATTTTGGTTTCAATTTTCGAGAAATTCTGCTCTGTTTCCTTGAGAGCTTTTGACGATGAATTTCAAATCTTGTTAAACGATGATGATTTTATGCCTTTATCCATTAATGACAAGACATTATATGAGAAAGTTTTGAAGATTTGCTGGATGAAGGAGGGCGAACACCTTTCCCTGCCAGATCCAACCAACGGAGAGCCATTTGCTGTGACTTTGCCTTTTTCTCCATTATACCCAATGACGTGTACACTTGCTAAGAAAACATATTCTAAAATAACCGCATTTCTTTCCATATTTTATCGTCATGAGCTACACACTTTGAATAATATTTTGGTCAAAACAATGGACGATATATTTAATGATATCGTCAATAAAAAAATTCGTTCTAAACTTGAAAGTACGTCGAGAGAAGAAATTGCACAAATCTTAGTCAATTTAGATTATTTTATCATAGCAGCAAAAGAATTTAGTAACTTCATGACAAGAGAGAATATTTTACAAAACCCGGATATGGAAATACGGTTATCCTCGATAAAATATCTTGCGGAAAGCAGAAAATTGGCAGAAACAAAGTTAATTGAATTAATCGATTCTAAGATATCAGATATTCTTGAAACTATTGAAATTGACTGGCAAATAACGGAGGTAAGGCAAGACCCGGATATCTCCATCATTGATCTGGCACAATTTTTAGAAATGATGTTTGCCAGCACGCTACAAAATTTACCATACAGCGTCCAAACATTATTGATTTTCCGTGAATTTGACTCCTTGACGAGACAATTCATGGGTCTATTATTGCATGACACACCAAGTACAATTACACATGAAAGCATAATGAATTTTGAAGTTGATGTCAATTATTTAGAGAGCATTATTCCCAGAATTTTCCCCTCTACACCAGGTACTATAGATAGTAATGGATACCAGTCGCCAATGACCCCTTCGACGCCTACATTTCCAAATGCCAACGGTGTTGACGCACCAACATTATTTGAAAATAATATCAAATCGCTAGAAGCTACATTTATGGAGTTGAAGCAGTGTATAGAGTTATTAAAGACTCAGGGAAAAGATTATAATGAACCAGAAATAAGATTAAGAAAATATTCAAGAATTAGACAGGAAGATGCGGCTCTTTTGTTGAGCAAGATTCAGCACTTCGTCTCATCTGTAGAAGGAGCTAACGGCGATGACACTAGCGTAATGGATAGTAGCAGCATATTCAACTCTGAATCAGCGAGTGTCATTGACTCTAATACGAGTAGGATAGCCAAATTTTTTAATAGACGTTAA
chrVII YGL234W 1370 57	ATGCTCAACATTCTCGTTTTAGGAAACGGTGCAAGAGAACACGTTCTTGTCACCAAGCTGGCTCAGTCACCCACCGTGGGTAAGATCTATGTCGCTCCAGGTAATGGAGGGACCGCAACCATGGATCCTTCGCGTGTGATAAACTGGGATATTACGCCAGATGTCGCCAATTTTGCTCGTTTGCAGTCGATGGCTGTGGAACATAAGATCAACTTGGTCGTTCCTGGTCCAGAATTACCTCTAGTCAACGGCATCACCTCCGTGTTCCATAGCGTTGGTATTCCCGTTTTTGGACCTTCCGTCAAAGCCGCTCAGTTGGAAGCTTCCAAGGCTTTCTCCAAGAGATTTATGTCAAAACACAATATTCCAACCGCGTCTTATGATGTCTTCACTAATCCAGAAGAAGCCATTTCATTCTTGCAAGCTCATACTGACAAAGCTTTTGTCATCAAGGCCGACGGGATCGCTGCTGGGAAAGGTGTTATTATCCCATCTAGCATCGACGAGTCCGTCCAAGCTATCAAGGACATAATGGTCACCAAGCAATTCGGTGAAGAAGCGGGCAAGCAGGTTGTGATAGAACAATTCTTGGAAGGTGATGAAATCTCTCTACTCACCATTGTTGACGGGTACTCTCACTTCAATCTCCCCGTCGCACAAGATCACAAGAGGATCTTTGATGGCGACAAGGGCTTGAACACCGGTGGGATGGGTGCCTATGCCCCCGCTCCTGTGGCCACACCATCTTTGTTGAAGACCATAGATTCACAGATTGTGAAGCCTACGATTGATGGGATGAGACGTGATGGTATGCCCTTTGTTGGTGTGCTGTTCACCGGGATGATTTTGGTGAAGGATTCTAAGACAAATCAACTTGTTCCCGAAGTGTTAGAATATAATGTCAGATTCGGTGACCCAGAGACACAGGCTGTTTTGAGTTTACTTGATGATCAAACCGATTTGGCGCAAGTGTTTTTGGCTGCTGCTGAACATCGTTTGGATTCCGTAAACATAGGAATCGATGACACAAGATCTGCCGTTACTGTCGTAGTGGCTGCAGGTGGTTATCCTGAATCATACGCCAAAGGTGACAAAATTACCTTGGATACCGATAAATTACCTCCACATACACAAATCTTCCAAGCAGGTACCAAATACGATTCCGCCACCGATTCTTTATTGACCAATGGTGGTAGAGTTCTTTCTGTGACCTCCACTGCTCAGGACTTGAGAACAGCAGTAGATACAGTATATGAAGCCGTCAAATGCGTCCATTTCCAAAATTCTTACTACAGAAAGGACATCGCATACCGTGCGTTCCAAAACTCAGAATCATCAAAAGTTGCCATCACATACGCAGACTCAGGTGTCTCTGTTGATAATGGTAACAATCTCGTACAAACTATCAAAGAAATGGTCAGATCCACAAGAAGGCCAGGTGCAGACTCTGATATTGGTGGTTTTGGTGGTTTATTCGATTTGGCTCAAGCAGGTTTCCGTCAAAACGAAGATACCTTACTAGTAGGTGCTACAGATGGTGTCGGTACTAAATTAATCATTGCCCAAGAGACCGGGATTCATAATACTGTCGGTATTGACCTGGTGGCCATGAATGTTAACGATTTGGTGGTACAAGGTGCTGAGCCTCTATTCTTTTTGGACTACTTTGCCACTGGTGCTCTTGACATTCAAGTTGCCTCTGATTTTGTGTCCGGTGTTGCTAATGGTTGTATTCAAAGTGGTTGTGCTCTTGTGGGTGGTGAAACTTCGGAAATGCCCGGTATGTATCCACCCGGCCACTACGATACTAATGGTACCGCTGTTGGTGCTGTATTAAGACAAGATATCTTGCCCAAGATAAATGAAATGGCCGCAGGAGATGTTCTTCTGGGTCTCGCCTCTAGCGGTGTTCATTCTAATGGTTTCTCTTTGGTTAGAAAAATTATTCAACATGTAGCATTACCATGGGACGCTCCATGTCCATGGGATGAATCTAAGACGTTAGGTGAAGGTATTCTTGAACCAACAAAAATTTACGTCAAGCAATTATTGCCATCAATTAGACAAAGACTACTACTAGGTTTAGCTCATATAACAGGTGGTGGTTTAGTAGAGAATATCCCAAGAGCTATTCCAGACCACCTACAGGCCCGCGTTGATATGTCAACCTGGGAAGTACCCCGTGTCTTCAAATGGTTTGGTCAAGCAGGTAATGTTCCACACGATGACATTTTAAGAACCTTCAACATGGGTGTTGGTATGGTTTTGATTGTCAAGAGAGAAAACGTCAAGGCTGTTTGTGATTCATTGACTGAAGAAGGTGAAATTATTTGGGAGCTTGGTTCTTTGCAAGAAAGACCAAAGGATGCTCCCGGTTGTGTGATTGAAAACGGAACTAAGCTTTACTAA
chrVII YGL236C 1371 57	ATGCTGCGTGTAACAACCTTGGCGTCTTCGTGTACTTCATTTCCCTTACAGGTCCTCAGGAGGCGGTTGACCATATCTTCTTTGACAAGCTTCCAACCCACAACCAAGACACAGGTCGTGGTCATCGGTGCTGGACATGCAGGCTGCGAAGCTGCAGCTGCGTCATCTAGGACTGGTGCGCATACTACTCTCATTACACCATCGTTAACAGATATTGGTAAGTGTTCGTGCAACCCCTCTATTGGTGGAGTGGGTAAGGGCATCCTTGTAAAGGAAATCGACGCTCTCGATGGGCTGATGGGCAAAGTAACTGATCTCGCTGGAGTGCAATTCAAAATGCTGAACAGAAGCAAGGGTCCTGCTGTGTGGGGGCCCAGAGCCCAGATAGACAGAGAGTTATATAAGAAATACATGCAAAGGGAACTTTCCGACAAGAAAGCACACCCCAACTTGTCTCTGCTGCAGAACAAAGTTGCTGACTTGATCTTGTATGACCCCGGATGTGGCCACAAGGTCATCAAAGGTGTGGTTCTGGATGACGGTACCCAGGTTGGGGCAGATCAGGTCATAATCACTACAGGTACGTTTCTCAGTGCAGAAATTCACATCGGCGACAAGCGTATTGCAGCAGGAAGAATTGGCGAGCAGCCAACATATGGGATCAGCAATACTCTACAAAATGAGGTGGGCTTTCAGTTAGGGCGTTTGAAAACAGGCACTCCGGCTAGGCTGGCCAAGGAATCCATTGATTTCAGCGCTCTGGAGGTCCAGAAGGGAGATGCGTTGCCTGTCCCTATGAGTTTTCTGAATGAAACCGTGTCAGTCGAACCCACGAAGCAACTGGATTGCTTTGGCACACATACCACACCTCAAATGCACGACTTTTTGCGCAATAACTTGCATCAATCCATTCATATTCAGGACACGACCATCAAAGGCCCCCGCTATTGTCCCTCCATCGAAGCTAAGATTCTAAGGTTTCCTGATAGATCTTCCCATAAGATATGGTTGGAACCAGAAGGTTTCAACTCCGACGTCATTTATCCGAACGGGATATCCAATTCTATGCCTGAGGATGTCCAGTTACAAATGATGAGGCTCATCCCGGGCATGGCAAACGTTGAGATCTTGCAGCCGGCATACGGCGTGGAATACGACTACGTAGACCCACGGCAATTAAAGCCTAGCTTGGAAACAAAATTGGTGGATGGACTATTCTTGGCCGGACAAATAAATGGTACTACAGGCTACGAGGAAGCCGCTGCACAGGGGATCATTGCAGGTATCAATGCAGGATTACTATCGCGCCAAGAACGGGAGCAATTGGTCTTGAAAAGGTCCGAAGCGTACATTGGTGTGCTCATTGACGATCTAATCAATAATGGCGTCATAGAACCATATAGAATGTTTACTTCCAGATCAGAATTCAGAATCAGCGTAAGAGCCGATAACGCAGACTTCAGACTGACGCCCATTGGTGCTCAACTAGGGATTATATCTCCTGTCCGTTTAAGTCAATATTCAAGAGACAAGCACCTATATGATGAAACAATACGGGCGCTTCAAAATTTCAAGCTAAGCTCTCAAAAATGGTCTAGCTTACTACAGGCTAATATCGCGCCACAGGCTGAAAACAGATCTGCTTGGGAAATATTCAGATTCAAAGATATGGATCTACATAAACTCTACGAGTGCATTCCCGATTTACCCATTAATTTGCTGGACATCCCAATGCATGTTGTCACCAAAATTAACATTCAAGGTAAATACGAACCTTACATTGTCAAACAGAACCAGTTTGTGAAGGCATTTCAGGCAGACGAAAATATGCTGTTGCCGCAAGATTACGATTACCGTCAGTTACCCACGCTTTCCACTGAATGCAAACTACTCTTGAACCGCGTACAGCCATTGACCATAGGCCAAGCAAGACGGATTCAAGGTATCACTGCGGCAGCCCTATTTGAACTCTACCGTGTGGCACGGAAGCCAAGCCAACCAGTCATGTAA
chrVII YGL237C 1006 66	ATGTCAGCAGACGAAACGGATGCGAAATTTCATCCATTAGAAACAGATCTGCAATCTGATACAGCGGCTGCAACATCAACGGCAGCAGCTTCACGCAGTCCCTCTCTTCAAGAGAAGCCCATAGAGATGCCCTTGGATATGGGAAAAGCGCCTTCTCCAAGAGGCGAAGATCAACGGGTTACAAATGAAGAAGATTTGTTTTTGTTTAACAGATTGCGGGCATCACAGAATAGAGTTATGGACTCCTTGGAACCACAACAACAGTCACAGTATACATCTTCCAGTGTCAGTACGATGGAACCATCTGCCGACTTTACTAGTTTCTCTGCAGTGACTACTTTACCGCCTCCTCCTCATCAACAACAACAGCAACAACAGCAGCAGCAGCAGCAGCAGCAATTGGTGGTTCAAGCCCAGTACACCCAAAATCAACCAAACTTGCAAAGCGATGTTTTAGGAACCGCTATAGCAGAGCAACCATTTTATGTTAATGCCAAGCAGTACTACCGAATTTTGAAAAGGCGATATGCAAGAGCTAAACTAGAGGAAAAGCTACGAATATCAAGAGAACGAAAGCCATACTTACACGAATCTCGACATAAACATGCGATGCGAAGACCTCGTGGTGAAGGTGGGAGGTTCTTGACAGCCGCTGAGATCAAAGCCATGAAATCGAAGAAAAGTGGGGCTAGCGATGATCCTGACGATAGTCATGAGGATAAAAAAATCACTACTAAAATAATACAAGAACAGCCGCATGCTACTTCCACCGCAGCTGCAGCAGACAAAAAAACATAA
chrVII YGL238W 1358 50	ATGTCCGATTTGGAAACCGTAGCTAAATTTCTGGCCGAATCAGTTATTGCTTCTACCGCTAAAACTTCGGAAAGAAATTTGAGGCAGTTGGAGACGCAAGATGGATTCGGTTTAACTTTATTGCACGTTATTGCTTCCACAAACCTGCCGTTATCCACCAGATTAGCAGGTGCTTTGTTCTTCAAAAATTTCATCAAGCGCAAGTGGGTAGATGAAAATGGTAATCATTTGCTGCCGGCTAACAACGTAGAACTGATCAAAAAGGAAATCGTTCCTTTAATGATCAGTCTACCAAATAATTTGCAGGTCCAAATAGGAGAGGCAATTTCCAGTATTGCTGACTCTGATTTTCCTGATAGGTGGCCTACACTTTTGAGTGATTTAGCTTCCAGATTGAGTAATGATGATATGGTGACGAATAAAGGTGTCCTTACAGTGGCACATTCTATTTTTAAAAGATGGAGACCTTTATTTAGATCAGATGAACTTTTTTTGGAGATTAAATTGGTTCTTGACGTGTTTACTGCTCCATTTTTGAACTTATTGAAAACGGTCGATGAACAGATAACAGCGAATGAAAATAACAAGGCATCGCTAAATATTTTATTTGATGTATTGCTAGTATTAATTAAACTATACTACGATTTTAATTGTCAAGATATACCAGAGTTTTTTGAGGATAACATTCAAGTGGGTATGGGTATCTTCCATAAGTATTTGTCATATTCTAATCCTTTATTGGAAGACCCTGACGAAACTGAACATGCGTCTGTCCTAATAAAAGTAAAGTCCTCTATCCAGGAGCTGGTTCAATTGTACACAACAAGATATGAAGATGTCTTTGGACCTATGATCAATGAATTCATACAAATAACTTGGAATCTTCTGACCTCAATTTCAAACCAACCTAAATACGACATCTTAGTATCCAAGTCCTTGTCATTTTTGACTGCAGTAACACGTATTCCAAAATACTTTGAAATATTCAACAACGAATCTGCCATGAATAATATCACAGAACAAATCATTCTGCCAAATGTTACACTACGTGAGGAAGATGTTGAACTTTTTGAAGACGATCCAATTGAATATATCCGTAGAGATCTGGAAGGTTCAGATACCGACACTAGAAGAAGGGCATGTACTGATTTCTTGAAGGAATTGAAGGAAAAAAATGAAGTGTTAGTCACAAATATTTTTTTGGCGCATATGAAAGGGTTCGTTGACCAGTACATGAGTGATCCATCCAAAAATTGGAAATTTAAAGATCTTTATATTTATCTATTCACTGCATTGGCCATTAATGGGAATATTACCAATGCCGGTGTTTCATCCACAAACAACTTACTAAATGTTGTAGATTTTTTCACCAAGGAAATTGCCCCGGACCTTACTTCCAACAATATTCCTCATATTATTTTGAGAGTGGATGCCATAAAATATATCTACACTTTCAGAAATCAGTTGACCAAAGCTCAGTTGATTGAACTAATGCCCATTTTGGCCACCTTCTTACAAACAGATGAATATGTTGTCTACACGTATGCTGCCATTACTATTGAAAAAATTTTGACTATTAGAGAATCAAATACGTCTCCTGCTTTTATTTTTCATAAGGAAGATATTTCGAATAGTACAGAAATTCTTTTGAAAAATCTTATTGCATTAATCTTGAAGCATGGCAGCTCCCCTGAAAAACTAGCTGAAAACGAATTTTTAATGAGATCAATCTTTAGAGTTTTGCAGACGTCAGAAGATTCCATTCAACCTTTATTTCCTCAGTTGTTGGCACAATTTATTGAAATTGTAACGATAATGGCAAAGAACCCATCAAATCCAAGATTTACTCATTACACTTTTGAATCTATTGGTGCCATCTTGAATTACACTCAAAGACAAAACTTACCACTACTTGTAGATTCTATGATGCCAACATTTTTAACGGTTTTCTCCGAGGATATTCAAGAATTCATTCCATATGTGTTCCAAATCATCGCATTTGTTGTTGAGCAGTCTGCAACAATTCCAGAAAGTATCAAGCCGTTGGCACAACCTTTATTAGCACCAAATGTATGGGAATTGAAAGGTAATATTCCTGCCGTGACAAGGCTACTAAAGAGTTTTATAAAGACAGATTCATCGATCTTCCCCGATCTAGTCCCTGTTTTAGGTATTTTTCAAAGATTGATCGCATCAAAGGCTTATGAAGTTCATGGGTTTGACTTATTAGAGCACATCATGCTTCTAATCGACATGAACCGCTTGAGACCATATATTAAACAAATCGCAGTTTTATTATTACAAAGATTACAGAACTCTAAAACAGAAAGGTATGTTAAAAAATTAACGGTATTTTTTGGTTTGATATCTAATAAATTAGGCTCTGATTTTTTGATCCACTTTATTGACGAAGTGCAAGATGGGCTTTTTCAACAAATATGGGGTAATTTTATTATTACCACATTACCTACTATTGGTAACCTGCTAGATCGTAAAATTGCATTAATTGGTGTTTTGAACATGGTTATAAACGGCCAATTTTTCCAAAGCAAATATCCAACTTTGATTTCAAGCACAATGAATTCCATTATAGAGACAGCATCATCACAAAGTATTGCAAACTTGAAAAACGATTATGTTGATTTAGATAACTTGGAGGAAATCTCCACGTTTGGTTCTCATTTCAGTAAGTTGGTTAGTATTAGCGAAAAACCATTCGATCCTTTGCCTGAAATCGATGTCAATAATGGTGTGAGATTATATGTTGCTGAAGCACTAAACAAATATAATGCTATCTCTGGGAATACATTTTTAAATACCATTTTGCCTCAATTGACCCAAGAAAATCAAGTAAAATTAAATCAATTATTAGTTGGTAATTAA
chrVII YGL240W 76 60	ATGGACCCGATTGGAATAAACAAAGTCTTGGACCATTTAGCACCCTCAGAGCTTATCAAACCTGTTAAGAGTTGCCATAATAAACCTTCAGTGTTGGTGTTGGATGACAGGATTGTGGATGCGGCAACCAAAGATCTCTACGTGAATGGGTTCCAAGAAGAGATTCAGTATCAGAATCCTACACCGGAGAACTTGCAACATATGTTCCACCAAGGTATTGAAATATTGGATTCGGCAAGGATGATCAACGTGACACATTTAGCGCTTTGGAAGCCTTCTTCTTTTAAGTTGGGGAATCCTGTGGACTTTGCTCTAGATGATAACTACGATACGTTTTGGCAGAGCGATGGAGGGCAACCACACCAATTGGACATTATGTTTAGTAAGAGAATGGACATCTGTGTCATGGCAATATTCTTTTCGATGATTGCGGACGAGTCCTATGCTCCAAGCTTAGTGAAAGTTTACGCGGGGCATAGTCCTTCTGATGCGAGGTTTTATAAGATGCTTGAAGTGAGAAATGTGAATGGCTGGGTGGCACTAAGGTTTCTAGATAATAGGGAGGACGACCAGCTGCTGAAATGTCAATTCATCAGGCTTTTGTTTCCAGTCAACCATGAAAACGGAAAAGATACACATCTGAGAGGCATAAGGCTATATGTTCCATCTAATGAGCCACATCAAGATACCCATGAGTGGGCACAGACCCTCCCAGAAACTAACAATGTCTTCCAGGATGCTATATTACGTTAA
chrVII YGL241W 318 43	ATGGATATTAATGAATTGATAATAGGTGCTCAATCAGCTGATAAACACACTAGAGAAGTTGCGGAAACGCAATTGTTACAGTGGTGTGATTCCGATGCATCTCAAGTGTTTAAAGCGCTGGCAAACGTTGCCTTACAGCACGAAGCTTCTCTAGAATCGAGACAGTTTGCTTTATTGTCGTTAAGAAAATTGATCACCATGTATTGGAGTCCAGGATTTGAATCATACCGTTCTACATCGAACGTCGAAATAGATGTTAAAGATTTTATCCGAGAAGTGCTACTGAAATTATGCTTAAATGACAATGAAAATACCAAAATAAAAAATGGTGCATCTTACTGTATTGTTCAGATATCTGCGGTTGATTTTCCTGATCAATGGCCGCAGCTTTTAACAGTTATTTATGATGCTATCTCTCATCAGCATTCATTAAATGCGATGTCTTTATTGAATGAAATTTACGATGATGTCGTATCTGAAGAAATGTTCTTTGAAGGCGGAATTGGCTTGGCGACAATGGAGATCGTTTTCAAAGTACTCAATACAGAAACTTCTACTTTGATAGCCAAAATTGCTGCTTTGAAGCTACTTAAAGCATGTCTTCTACAAATGAGCTCCCATAATGAGTATGATGAGGCGTCACGAAAAAGTTTTGTCTCCCAATGTTTAGCTACTTCTTTACAGATATTGGGACAATTGTTGACTTTGAATTTTGGAAACGTAGATGTTATTTCTCAGTTGAAATTTAAATCCATTATATACGAGAATTTGGTTTTTATTAAAAATGATTTCTCTAGAAAGCATTTCTCAAGTGAATTACAAAAACAGTTCAAAATAATGGCAATCCAAGATCTGGAAAACGTTACCCATATAAATGCAAATGTCGAAACTACTGAAAGTGAACCCCTTTTAGAAACAGTTCATGATTGTTCTATTTATATTGTAGAATTTTTGACTAGTGTTTGCACTTTGCAATTTAGTGTTGAAGAGATGAACAAAATTATAACATCTTTAACCATTCTTTGTCAGCTAAGTTCTGAGACAAGAGAGATATGGACAAGCGATTTCAATACATTTGTATCGAAGGAAACAGGCCTAGCAGCATCATATAATGTTAGAGATCAAGCCAATGAATTTTTTACTTCATTACCCAATCCTCAACTTTCCCTAATTTTCAAAGTTGTTTCCAACGATATAGAACACAGCACGTGTAATTATTCAACTTTAGAATCTTTACTATATCTCTTACAGTGTATTTTGCTTAATGATGATGAGATAACTGGTGAAAATATCGATCAATCTTTGCAAATTTTAATAAAAACGTTAGAAAATATCTTAGTATCACAAGAAATACCAGAATTAATATTGGCGCGTGCAATTTTGACTATTCCCAGAGTACTAGACAAATTTATAGATGCATTACCTGATATCAAACCCTTGACATCTGCATTCTTGGCAAAAAGTCTTAATTTGGCGCTAAAATCTGATAAAGAGCTCATTAAATCCGCAACATTAATAGCATTTACGTACTATTGTTATTTTGCCGAACTAGATTCAGTCCTTGGACCAGAGGTCTGCTCAGAAACCCAGGAAAAAGTAATTCGAATAATCAACCAGGTTAGTAGTGATGCCGAAGAGGACACTAATGGGGCTTTAATGGAAGTATTAAGTCAAGTCATTAGCTACAATCCGAAAGAACCTCATTCAAGAAAGGAAATTTTACAGGCTGAATTTCATCTTGTGTTCACGATCTCATCCGAGGATCCAGCAAATGTACAGGTCGTTGTACAAAGTCAAGAATGCTTGGAGAAACTATTGGATAATATCAATATGGATAATTACAAAAATTACATTGAATTATGTCTCCCATCATTTATTAATGTGCTAGATTCCAACAATGCAAACAATTATAGATACTCACCCCTGCTATCATTAGTCTTGGAATTCATCACAGTTTTTTTGAAGAAAAAACCCAACGATGGATTTTTACCAGATGAAATAAATCAATACCTATTTGAACCATTAGCAAAAGTATTAGCGTTCTCTACTGAAGATGAGACCCTACAGTTAGCCACGGAGGCATTCAGCTACCTGATTTTCAACACAGATACACGAGCCATGGAGCCAAGGTTAATGGATATCATGAAGGTTCTAGAAAGGCTGCTGTCTTTGGAGGTATCGGATTCAGCCGCTATGAACGTCGGTCCATTGGTAGTTGCCATATTCACAAGGTTTTCAAAGGAAATCCAACCGTTAATAGGAAGAATTTTGGAAGCCGTTGTGGTAAGGTTAATTAAGACACAAAACATTTCTACTGAGCAAAACCTTCTTTCTGTATTATGCTTCTTAACGTGTAATGATCCTAAACAAACGGTGGATTTTTTGTCTAGTTTCCAAATTGACAATACTGATGCTTTGACATTGGTGATGCGAAAATGGATAGAAGCCTTTGAAGTCATTAGAGGTGAAAAAAGAATCAAAGAAAATATCGTTGCTTTGAGCAACCTTTTCTTCCTGAACGACAAAAGGCTACAGAAAGTGGTTGTCAATGGTAACTTGATACCATACGAAGGGGACCTGATCATTACAAGATCAATGGCTAAGAAAATGCCAGACAGGTATGTACAAGTTCCACTTTATACCAAGATCATTAAATTGTTTGTTTCTGAGTTAAGCTTCCAAAGTAAACAACCGAATCCAGAACAATTGATCACAAGCGATATTAAGCAAGAAGTGGTAAATGCTAATAAAGATGACGACAATGATGATTGGGAAGATGTAGATGATGTACTCGATTACGATAAGTTGAAAGAATATATTGATGATGATGTCGATGAAGAAGCAGACGACGATTCAGACGATATAACGGGACTCATGGACGTGAAGGAATCTGTTGTTCAGCTACTGGTAAGATTCTTTAAAGAGGTTGCAAGCAAAGATGTGAGTGGCTTCCATTGTATTTACGAGACTCTATCCGACAGTGAACGTAAAGTTCTTTCAGAAGCCCTTTTGTAG
chrVII YGL242C 290 55	ATGAATACTGAAGGTGCTTCTTTAAGTGAACAATTGCTGGATGCAGCTAGAAGAAACAATCTGGATCTTTTGGAGACCGTATTTGATAGCTTAGATAATGATCCTGAGAAGATTGCAAAGCTAATTAACGAATCCAAAGAACCACTGGGGAATACAGCGTTACATTTATGTTGTAAGTATGGATCCTGGGAAGTTCTCGACAAGATTCTCGATCAAGACGGTGAAATCGAAATAGACCCACAAAACGACGTTGATGGCGACACTCCGTTACATGTTACTGTCAGATACAGTCAAGAGGAGCCTGAGCATGGAACTTTTATTGCTAGAAACTTAATTGAAGTGGGTGCGGATCCTAGGGTGAGAAACTATAACAATCAAAAGCCAGTTGATTTGGTTCATGGTGATGAACTGGATGAATTAATTGACCTTTTGCAGGGTGCCGAGTTAGCGATTGATAGTACCAATGGATCAGGTGATAACAATGAGGATGGGGAAATGATAGATGATGGTCCATCTGACGATGACGAAGAAGATGATAAAAAATGA
chrVII YGL243W 149 48	ATGGTTTCGTGCCAAGGAACAAGGCCATGCATAGTAAACCTTCTCACTATGCCAAGTGAGGATAAATTGGGTGAAGAGATATCAACGAGGGTGATTAATGAGTATTCAAAACTAAAATCTGCCTGCAGACCAATAATTAGGCCTTCAGGTATCAGAGAGTGGACAATATTGGCAGGTGTTGCAGCTATTAACAGAGATGGCGGTGCGAATAAGATAGAGATACTTTCCATAGCTACTGGTGTGAAGGCTTTGCCAGATTCAGAACTACAAAGAAGTGAGGGGAAGATTCTGCATGACTGTCATGCAGAAATACTGGCATTACGAGGTGCTAATACAGTTTTATTAAACCGTATTCAAAACTATAATCCATCAAGTGGTGATAAATTCATTCAACATAATGACGAGATACCTGCCAGATTCAATTTAAAGGAAAACTGGGAGTTGGCATTGTACATCTCGAGATTGCCCTGTGGTGATGCCAGCATGAGTTTCCTGAATGATAATTGCAAAAATGATGATTTCATCAAAATAGAAGATAGCGACGAATTTCAATACGTCGACCGTAGTGTGAAAACAATATTGAGGGGACGCTTGAATTTCAATAGAAGAAATGTCGTTAGGACTAAACCAGGAAGATATGATTCCAATATCACTTTATCTAAATCCTGTTCTGATAAATTATTAATGAAACAACGGTCGTCGGTACTGAATTGTTTAAATTATGAACTCTTTGAAAAACCTGTATTTTTAAAGTACATTGTGATTCCTAATTTAGAAGATGAAACGAAACATCATCTAGAGCAATCATTTCACACTCGTCTACCGAATCTAGATAATGAAATTAAATTCCTGAATTGCCTCAAACCATTTTATGATGATAAATTGGATGAGGAGGATGTTCCTGGTCTAATGTGTAGTGTCAAGCTCTTTATGGATGACTTTAGCACCGAAGAAGCGATTCTTAATGGCGTGAGGAATGGATTTTATACCAAATCATCGAAACCACTGAGGAAACACTGTCAATCGCAAGTAAGCCGGTTTGCACAATGGGAACTATTCAAAAAAATAAGACCAGAGTATGAAGGAATAAGCTATTTGGAATTTAAATCTCGTCAAAAAAAGAGAAGCCAGTTAATTATCGCAATAAAGAACATTTTATCTCCCGATGGTTGGATACCCACCAGAACGGATGATGTGAAGTAA
chrVII YGL244W 303 47	ATGTCTGATTTAGATGAGGATTTATTAGCCTTGGCTGGTGCCGATGAATCCGAAGAAGAAGATCAAGTTTTGACAACTACATCTGCCAAAAGGGCAAAAAACAACGACCAATCTCTTTCCAAGAAAAGGAGAATTGAAGTCGGCAGTGTAGAGGATGATGATGAGGAGGACGATTATAACCCTTACTCTGTAGGAAATGCAGACTACGGTTCCGAAGAAGAAGAAGAAGCTAATCCTTTTCCCTTGGAAGGAAAGTACAAGGATGAGAGCGACAGAGAGCACCTGGAATCCTTACCTGAAATGGAACGTGAGACTCTATTATTTGAAAGATCTCAAATCATGCAGAAGTACCAGGAGAGGAAACTTTTTAGAGCACGTGGAAGAGATATGAAGGAACAACAACAGAGAGCCAAGAACGACGAAGATTCCAGAAAGACCAGAGCTTCCACTAGATCAACCCATGCTACTGGGCATTCTGATATCAAGGCTTCAAAACTTTCGCAATTAAAGAAACAAAGAGCGAGGAAAAACCGTCACTACAGCGATAATGAAGACGAAGACGATGAGGAAGATTACAGGGAAGAAGACTACAAGGACGATGAAGGGAGTGAATACGGGGATGATGAAGAATACAATCCTTTTGATAGAAGGGATACATACGACAAAAGAGAAGAAGTGGAGTGGGCTGAAGAGGAGGACGAGCAAGACAGAGAGCCTGAGATTTCTGATTTCAACAAACTAAGGATCGGTCGTTCATTTGTCGCAAAATTTTGTTTTTATCCCGGGTTTGAAGATGCAGTCAAAGGTTGTTATGGGAGAGTCAATGTTGGCACAGATAAACGTACCGGCAAAACTTCTTACCGTATGGTGAGAATTGAGAGAGTTTTCTTGCAAAAACCTTACAATATGGGTAAGTTCTATACTAACCAGTATTTCGGTGTTACCCAAGGTAAAGACAGAAAGGTTTTTCAAATGAATTATTTTAGTGATGGTTTGTTTGCCGAAGACGAATACCAAAGGTATCTCAGGGCATTGGATAATTCGCAAATGATTAAACCTTCTTTACATTCTTTGAGTAACAAAACGAAAGAGGTTATGGATTTTGTCAATACACCATTGACTGATAAAACTACAGATGAGGTTGTTCGCCATAGGATGCAATTCAATAAAAAACTATCTGGTACGAATGCAGTCTTGGAGAAAACTGTATTGAGAGAAAAATTGCAATATGCCAAGGAGACTAATAATGAAAAGGACATTGCAAAATACTCTGCTCAGTTAAGAAACTTTGAGAAACGAATGTCTGTATACGAGAAGCATCATGAAAATGACCAATCTGACATTAAAAAACTAGGCGAGTTGACCTCTAAGAATAGAAAATTGAATATGAGTAACATCAGAAATGCAGAGCATGTGAAAAAAGAAGACAGTAATAACTTTGATTCAAAGAGCGATCCTTTCAGCAGGCTAAAAACCAGGACCAAAGTTTACTATCAGGAGATACAAAAGGAAGAAAACGCAAAAGCTAAAGAAATTGCACAACAAGAGAAGCTACAAGAAGATAAAGATGCTAAAGATAAGCGTGAGAAAGAGCTACTTGTGGCACAATTCAGGCGCCTTGGTGGGTTGGAGCGCATGGTTGGTGAATTGGATATCAAATTTGACCTTAAGTTTTAG
chrVII YGL245W 1372 59	ATGCCATCTACCTTGACTATTAATGGAAAAGCCCCAATTGTGGCTTATGCTGAACTAATTGCTGCTCGTATTGTGAATGCGTTAGCTCCTAACTCCATAGCTATTAAGTTGGTGGACGATAAGAAAGCACCTGCTGCCAAGCTCGATGATGCTACTGAAGATGTCTTCAACAAGATAACTAGCAAATTCGCCGCCATCTTCGATAATGGTGATAAAGAGCAAGTTGCTAAATGGGTTAATCTGGCCCAAAAGGAATTAGTTATCAAGAACTTTGCTAAATTATCACAATCATTGGAAACACTAGATTCTCAATTGAACCTAAGAACCTTTATTCTTGGCGGCTTGAAGTATTCTGCCGCTGATGTAGCATGTTGGGGTGCTTTAAGATCCAATGGTATGTGCGGTTCCATCATCAAGAACAAGGTTGATGTTAACGTTTCTCGTTGGTACACTTTGTTAGAAATGGATCCCATCTTCGGCGAAGCTCACGATTTCTTGAGCAAATCTTTACTAGAATTAAAGAAAAGTGCTAATGTGGGTAAGAAGAAGGAAACTCACAAGGCTAACTTTGAAATTGATTTGCCAGATGCCAAAATGGGTGAAGTCGTCACTCGTTTCCCACCTGAACCTTCTGGATACTTACATATTGGACATGCCAAAGCTGCCTTGTTGAACCAATATTTTGCTCAAGCTTACAAGGGTAAGTTGATTATTAGATTCGATGACACCAACCCATCGAAGGAAAAGGAAGAATTCCAAGACTCTATTTTGGAAGATTTGGATTTATTAGGAATCAAGGGTGATAGAATAACCTACTCATCTGACTACTTCCAAGAAATGTACGACTACTGTGTTCAAATGATCAAGGATGGTAAAGCTTACTGTGACGACACTCCAACTGAAAAGATGAGAGAAGAACGTATGGATGGTGTTGCTTCTGCCAGAAGAGATCGTTCTGTTGAAGAGAACTTAAGAATTTTTACCGAAGAAATGAAAAACGGTACTGAAGAAGGTTTGAAGAACTGTGTTCGTGCCAAGATCGATTACAAGGCTTTGAACAAGACTCTAAGAGATCCTGTCATTTACAGATGTAATCTAACCCCTCACCACAGAACCGGATCAACTTGGAAGATCTACCCAACTTATGATTTCTGTGTCCCAATTGTTGATGCTATTGAAGGTGTTACCCACGCTTTACGTACCATTGAATATAGAGACCGTAACGCTCAATATGATTGGATGTTACAAGCTTTGCGTTTGAGAAAAGTCCATATTTGGGATTTCGCTCGTATCAATTTCGTTAGAACCTTGTTGTCTAAGAGAAAGTTACAATGGATGGTTGACAAGGACTTGGTCGGAAATTGGGACGATCCAAGGTTCCCAACTGTCAGGGGTGTGAGAAGAAGAGGTATGACTGTCGAAGGTTTGAGGAACTTCGTCTTATCCCAAGGTCCATCCAGAAATGTCATTAACTTGGAATGGAACTTGATCTGGGCTTTCAACAAGAAGGTCATTGATCCAATTGCTCCAAGACACACTGCTATCGTCAACCCAGTTAAAATCCACTTGGAAGGCTCCGAAGCTCCACAAGAACCAAAGATTGAAATGAAACCAAAACACAAGAAAAACCCAGCTGTGGGCGAAAAGAAAGTCATTTACTACAAAGACATTGTTGTCGACAAAGATGATGCTGACGTCATCAATGTTGATGAAGAAGTCACTTTAATGGACTGGGGTAATGTCATTATTACTAAAAAGAATGACGATGGTTCTATGGTTGCCAAATTGAATTTGGAAGGTGATTTCAAAAAGACCAAGCACAAGTTGACTTGGTTAGCTGATACTAAAGATGTCGTCCCTGTTGATTTAGTTGACTTCGACCATTTGATTACCAAGGACAGATTGGAAGAAGACGAAAGTTTCGAAGATTTCTTGACTCCTCAAACAGAATTCCACACGGATGCCATTGCTGACTTGAATGTTAAGGATATGAAGATTGGTGATATCATCCAATTCGAAAGAAAGGGCTACTACAGATTGGATGCTTTACCCAAGGATGGTAAGCCATATGTCTTTTTTACCATCCCAGATGGTAAATCTGTCAACAAGTATGGTGCAAAGAAATAA
chrVII YGL246C 352 50	ATGGGTGTTAGTGCAAATTTGTTCGTAAAGCAAAGAGGGTCGACAACAGCTCTGAAGCAGCCAAAGGAAATAGGATTCTATTCAAGAACTAAGGATGAAGAATATTTAATTAGCGATGATACGAATTTGAATTACTACTATCTTCCAGACGCTGAATTGGACAGGAAGTTGGATCTTTCATCAGGATTTCAGAAATTTAAGGATTATTACAAAGATTTTGAAGACAGGTGTTCCCTGCGTGGGCTATTAGAAACCATAGAAAGCTCTGAAAGACATAAAGGAAAAAAAATTAATGCTGATATAATTACTTTTAGAGGAATAGCACGGAAATTAATTTCATGTGCATTTGACTCTCCATCTTTTAATACAGTTGATCTTCGTATCGTTTCATTCAACGGCCAACTTTTTATCAAGGAAGTGCCTGAAGCTGTCAATGCAGCTAAGGCTTCCTCTGCAACTGAAGCAGGGCGTAATATAAATCAAGATCTGAATGTATTTACAGGGTACAAGTTTGAAACTTTGGCTACTCTTTCCAATCCGTTGCAGTATACACCCCGTGAAGTGATAGAAAAAAGAACTAAAAGGATTGTATCGCATGGAGATGAATACATTAGTGTTGTGAGAACTGGTGTAGGTAACTGCAAGTTAATTCTTGGTGCTGAGGTGGATTGTATATTTGACTTTAAAGAAAACGGTAGAGACAATTTAAAACATTATGCCGAATTGAAATGTACGCAGCAAGTTGCGAACATATCGGATACGCATAAGTTTGAGCGTAAACTGTTCCGGACCTGGCTGCAATGCTTCTTAGTTGGGATCCCAAGGATCATATATGGTTTTAAAGACGACCATTATGTATTAAAAACTGTGGAAGAGTTTTCAACGGAGGAAGTACCTGTTTTATTAAAGAACAATAATCCACAAGTTGGAAGTGCATGTTTAGAAGCCATTAAATGGTATGGTCTCCTTACTGAGTGGCTTTTGAAAATGATACCAAGAGATGAGGATCCTCATTCTCAAATAAGAGCATTTAAGTTGGTTTTCGAAAATAATCACCTAAGATTATCCGAAATTGAAGAAAGTGATGAGGAATATTCAGGTTTGATTGATGGAGAACATATATTATCGAACGGGTTTAAGGAGTGGAGAAAATCTTTGAAATAA
chrVII YGL247W 17 68	ATGGAACTCCGTAGTTTTTCTAGACAGCCTGATGGCATACTTGCTAACCCAAGATTGGGAAGGGAGGAAGTATTGGAAGGTGAACATCCGCAAGATGCTAGATTAGCCCGACAAAGCATTTGGTTGAGCCCAAGTTTAATTGCGGAGTATATACAGCTTTTTTTCAATTTTATTATAGGAACTATAGGACTGTCTCTTGCTATTAAATTCATTTTGATGATAAGAAACGATGTTAACTTAAAACTGGAGCATAACGTGAGGGAAGAATTAGATAAAATTGCAACTTGCAAATCAAGGTATTTTGAAAACCAGTGCGAACCTCATATGAGGGTTCCAGCATTGGAGGTACGTTGCAATGAATGGTCAAAATGTATGAACAAGGAAATAGTGTCTGGCTCCGATTACCAATGGGCTAAAGCATGGGCTCGTACTCTGGCGGAGGTAATAAATGCTTTTTTTGAAGCGTTCAGTATACGATCTTTCCTTTTCATTTTAATTAGCATAATAGGTATAATATTTGTTACCAATACGAGTTTCGGATCATACAGGGTTTATCTCAATAATAAAGATACAAAATCGGTTCGCCATGCATAG
chrVII YGL248W 85 49	ATGGTTGTATTCGAAATAACTATACTTGGGGCCAATGGAGGACCCACCGAATACGGAACACAGTGTTTTATACTTAAGCCTGCTAGAACAGAGGATCCAGAATTAATAGCTGTAGACGGTGGTGCAGGAATGTACCAGCTACGGGAGATGTTGGTCCAAGGGCGAAATGAAAATGAAGGTGATGATGAGCTTGTTCCAAGCTTTTATGAACATGATCGAGAGCCAATAGAGTTTTTTATTGATTCCAAACTGAACATACAAAAGGGATTATCCAAGTCCTTGCTACAATCATTAAAGAGGCAGGGAGAGCATTTTGAAAGCGCCAATACAATGAAGAAAACTTACGAGGTTTTCCAAGGAATTACCGACTACTACATTACCCATCCCCATCTGGACCATATTAGTGGGCTGGTAGTAAACTCCCCCTCAATATATGAGCAGGAAAACAGTAAAAAGAAAACTATTTGGGGATTACCGCATACTATTGACGTTTTGCAAAAGCATGTCTTTAATGACTTAATATGGCCAGATTTAACGGCAGAACGTTCAAGAAAATTGAAGCTAAAATGCTTGAATCCGAAGGAAGTTCAAAAGTGCACTATCTTTCCTTGGGATGTAATACCGTTCAAAGTTCATCATGGGATAGGCGTCAAGACTGGCGCGCCGGTATACAGCACCTTCTATATCTTCAGAGACAGGAAAAGCAAAGACTGTATAATAGTTTGCGGAGATGTTGAGCAGGACCGCAGAGAATCTGAAGAATCTCTACTTGAAGAATTTTGGTCTTACGTTGCTGAAAATATACCGCTTGTGCATCTCAAGGGTATATTAGTCGAATGTTCATGCCCATTATCTTCCAAGCCCGAGCAATTGTATGGTCATCTATCTCCAATATATTTAATCAACGAATTATCCAATTTGAACACTTTATACAACAGTAGTAAGGGATTAAGCGGTTTGAATGTTATCGTTACTCACGTTAAGTCAACACCTGCTAAAAGAGACCCAAGACTAACCATACTCGAAGAGTTACGATTTTTAGCTGAGGAGAGGAACTTAGGAGACTTGAGAATATCTATTGCGCTAGAAGGCCACACTTTGTTTCTATAA
chrVII YGL249W 13 73	ATGATTATTGAACGTTGGGAAGTAAAGTTATCTAAATGTAACCAAAATGTGGGCGGCTATTCTGTTCTGTCAGGAAACTTAAAAGAAAACATCAAACTGGGAAGACGAGCACAAAAATATTTGAAAGAGCTAAGAAATTTGCAACTTAAACCACTGAAAATCGGAGGGTATGAAAACTGCGGCACGATCAATGGTGAAGAGTATTTTTTGGAGGTAATTCACATCACCTCTGGAAGACAAAAAATAGATGTAGCCGTTGGCAAAACATGGAATGTGACTAACATTGAGAATGACAACAAAGAAGAACTACAGTATGAGTTATTCAAGGAAAAGTTAAAAGTCGGGAAACAGGACATGTTATTTTTTAGCTGGATGAAAAGTCTTTCAGTTCAATTAAATGCTCCTCTTCACCAAAAAATGACGGAACACGGTTTGGCAGACGATAACACGAGGTTAGAGTGGTTCAACATCCCACTTCTCAGAAGAAGTCAATACAGGAAAAAGGTACCATATCCGAGTTTAAGACAAATGTCCTCTGTACTGGAAGTGCAATGCAGCACACTAACGGAGGAAAAGTTGAACTTCTGCGTTGGATTTTCTGATAAACCTTTGTCAGAATGGAAGCCCCAAATTTTTGAGCAAACCTACAATAGATACCGTTTACAACGGATCTCACCTGAGAAATCTTTCAAATATAAGAGTAGGTGCAGTAAGTACAATTTCAAGACCAGTTCGCAAAGCTGGGTTGTGAAAGTCCCAGAACATGATCAACAGCTTAATACGTTTGAAAAACGTTATGATGAACTCTTTGATGCTCAATTTAATAAACTAGAATTTTTTAAAATAAGAATGAAAAAATTGAAAAAGAATAAGCCAATTGAGAAAAAGAACTATAAAATATGGTGTCTAGAAAAAGAAGACCTAAAGGATTTGGTATGGGATCCTCTGAAAAGAATTTGCAATCATTCTAGGTATGCAATATTTGAGCATGTTACCATAAATAGGGAGGCCTATTCGATCAAACCATTAAGGTTAACTTTTCAAAAATTAGATTCCGGCTCCCTTGACCTGATCGATAATCAAAAAAAGACGTTTGGTAGTATAAAGCTTGCAATGAGTATGCCAGATGTAAAAAAAACTGAAAATCAGTCAATTGAAGAAAGTGAAAGACACGATGAAACTGCTATTGAAACCCAAGAATTTGATGAAAATGATTGTCTTTCATCTAAGGCGGATATTAATACATCATTAGCTCCTCAAAAGAGATCTTTCATCGATAATGAACTAATGTCCATGTTAGTCACCAAAAAAAAAATAAAGAAGGACAAGGATGTTAGTGACACCGGTATATCTTCCACTTCATACTTGATAAATTCTGGGACATATGCAAATTCTCATATTGAAATTCCTACCTCTAATTCAGTTTACAATGGAAAGGAAGATTGCTCATTTAATAACTACTCAGTAAAGCATTCAATATTGGAAGAAGATATTGAGAATAAATGCATAGCCGTAAATGAAAACAAGGTGATTGAGAACCAAAAGGTAATTCAGTCATTATGTAAAAATTCCCATCTAGACCTTATCGAACAATCTTACTTTGGCGAATGCGATTTCATTATAAACCATTCAACATGTGTATATAAAATTCAGGCGAGCCGATTTATGCAACTCAGAAATAACGGCTCATTGCATTACGATAAAGCGGTAAACGATCTTTTAACTGAATTTCAGAGAGTCATTATAATTGTGGAGTTTTCTGAAATAATACAAGACGTTGATCCTGATCTTTTCTGGAAAATCAAACTTTATTTATTGAATTCACGTGTTGATGTTTTTTTCATTCATGAGACTACTGACTTTTTTATTGATTGGATGAAATATTTCATTGCAAGATGGGCCTTTTCATATAACGATGAGAAAGAAAAAAATATTGCAAATGCCGATATTCTTCTAGATTTGGGATTTAACATCCTCTTAGTACGGAAAATTTTCCAGACATATAGTCTCGAAGAATTTTTTATGGCAATAATAAAGGAAGAAAGCAAAGCTGTTAAAATGCTTACGGTTTCACAAATGACTCGCCTGAAGAAGTTATTAACCTTAGAATGGTAA
chrVII YGL250W 65 54	ATGAGTGAAGAAGAAGCGCATAAAACAGTGGAGGTGGATGACGTCGGGGTTCAATTGGATGAGGGCGATGAAGAAGACCTTTTGGAGTATGATGATGAACTCGTGGAGGAACAACCATCGGACGCCCGTATACGCAACGTGGCAGAGACTTTAATGAAAAGCGAATTGCCCAAAGTCACCGTGGAATATAAAGATACTACATTTCTGTTGTTCACGTCGGATGATAAGAACGAAAGTAACAACCCCATAATATGTGAAAACGCTGCTCTTTATCAGCGACCCATGGGGGAATTCATGGAATCCATTCGTAAATTTATGGGAAATCGTTTTGGCAGGTTGGCTTTTGCTACGAAGGAGTTGGTTTTACAACTGAAAAGCCTCGATTTGACCTTGTTCGAAGATAATGTCTACAACAACCATATTTCATTCAGCGATGTTTATACTATATTTAAAATCCTGAAGGAAAGATCGGAGTCTAATTTTGAAACTGATATACCGACGCACTTGGCTATTGAATTAAGTACAAGGCCAAGATTTGTCTCTCGGTACAACGCCTTGGTTGAATTAACTGAAAGCTCAGCTACGTTGAAAAACATAAAGCCATTTTCTAACGATGAAACGCATCCCTTAATTGTGGATGACAATGACCAATATACACACCAGAATACTTCAGAAGTCATTGTAATGGACATAGATGATGACGTAGGTGAGGATTCTGAAGACTAA
chrVII YGL252C 781 49	ATGTCAACACTTAGCGATAGTGATACCGAGACTGAGGTCGTGTCGAGAAACTTGTGTGGAATCGTCGACATAGGTTCTAATGGTATTCGTTTTAGTATATCTTCCAAGGCTGCACATCATGCAAGAATTATGCCTTGTGTTTTTAAAGATAGGGTTGGTCTTTCTCTATACGAAGTTCAATATAATACACATACGAACGCAAAATGCCCTATTCCCAGAGATATTATAAAAGAGGTTTGTTCTGCCATGAAGAGATTCAAATTAATTTGCGATGATTTTGGTGTACCTGAAACTAGTGTCAGAGTAATTGCAACAGAAGCCACGCGAGATGCTATTAACGCGGATGAATTTGTTAATGCTGTTTACGGTAGCACTGGCTGGAAAGTAGAAATATTAGGCCAGGAAGATGAAACTAGGGTCGGCATATATGGTGTTGTTTCCTCATTTAATACAGTAAGAGGTCTATATCTAGATGTGGCAGGTGGTAGTACTCAGTTATCATGGGTAATAAGCTCGCACGGAGAAGTCAAGCAATCCAGCAAACCTGTATCTTTGCCATATGGAGCTGGAACTCTTTTGAGAAGAATGAGAACAGATGATAATAGGGCACTTTTTTATGAGATTAAAGAAGCGTACAAAGATGCGATTGAAAAAATTGGTATACCTCAAGAAATGATTGATGACGCCAAGAAAGAAGGTGGATTTGACCTTTGGACCCGTGGGGGTGGTTTAAGAGGTATGGGACATCTGCTTCTTTACCAGTCGGAAGGTTATCCCATCCAAACAATAATTAACGGATATGCTTGCACTTATGAAGAATTCTCGTCTATGTCAGATTATCTATTCCTAAAACAAAAAATACCAGGTTCTTCAAAAGAGCATAAAATATTTAAGGTTTCTGATAGAAGGGCTTTACAACTTCCTGCCGTTGGTTTGTTCATGAGTGCTGTTTTTGAAGCGATTCCCCAGATCAAAGCTGTACATTTTAGTGAGGGTGGTGTTCGAGAGGGTTCACTTTATTCTCTTCTTCCAAAAGAAATTCGTGCACAAGATCCATTGCTAATTGCGTCCCGTCCTTATGCTCCATTACTTACTGAAAAATATCTATATCTATTGAGAACATCAATCCCACAAGAAGATATACCAGAAATAGTAAACGAAAGGATTGCTCCTGCTTTATGTAACTTAGCATTTGTTCATGCCTCTTATCCAAAGGAGTTACAACCAACAGCTGCATTACATGTTGCTACAAGAGGGATAATAGCCGGCTGTCATGGATTATCTCACAGAGCTAGAGCGCTGATAGGAATTGCTCTATGTAGTAGATGGGGCGGCAACATTCCGGAATCTGAAGAAAAATACTCCCAAGAATTAGAACAAGTAGTTCTACGCGAAGGTGATAAAGCTGAAGCATTGAGAATTGTATGGTGGACGAAGTATATTGGTACGATTATGTATGTGATTTGCGGTGTTCATCCAGGTGGTAATATCAGAGATAACGTATTTGATTTCCATGTTTCTAAGCGTAGTGAGGTGGAGACCAGTTTAAAAGAATTAATCATTGATGATGCAAACACTACAAAGGTAAAAGAAGAATCCACGCGTAAAAATCGCGGGTATGAAGTGGTTGTGAGAATTAGTAAGGACGATCTTAAAACAAGTGCTTCCGTTCGTTCCAGAATTATCACGCTACAAAAGAAAGTACGCAAGCTATCTAGAGGAAGTGTAGAGAGGGTTAAAATTGGCGTGCAATTTTATGAAGAATAA
chrVII YGL253W 1374 59	ATGGTTCATTTAGGTCCAAAAAAACCACAAGCCAGAAAGGGTTCCATGGCCGATGTGCCAAAGGAATTGATGCAACAAATTGAGAATTTTGAAAAAATTTTCACTGTTCCAACTGAAACTTTACAAGCCGTTACCAAGCACTTCATTTCCGAATTGGAAAAGGGTTTGTCCAAGAAGGGTGGTAACATTCCAATGATTCCAGGTTGGGTTATGGATTTCCCAACTGGTAAGGAATCCGGTGATTTCTTGGCCATTGATTTGGGTGGTACCAACTTGAGAGTTGTCTTAGTCAAGTTGGGCGGTGACCGTACCTTTGACACCACTCAATCTAAGTACAGATTACCAGATGCTATGAGAACTACTCAAAATCCAGACGAATTGTGGGAATTTATTGCCGACTCTTTGAAAGCTTTTATTGATGAGCAATTCCCACAAGGTATCTCTGAGCCAATTCCATTGGGTTTCACCTTTTCTTTCCCAGCTTCTCAAAACAAAATCAATGAAGGTATCTTGCAAAGATGGACTAAAGGTTTTGATATTCCAAACATTGAAAACCACGATGTTGTTCCAATGTTGCAAAAGCAAATCACTAAGAGGAATATCCCAATTGAAGTTGTTGCTTTGATAAACGACACTACCGGTACTTTGGTTGCTTCTTACTACACTGACCCAGAAACTAAGATGGGTGTTATCTTCGGTACTGGTGTCAATGGTGCTTACTACGATGTTTGTTCCGATATCGAAAAGCTACAAGGAAAACTATCTGATGACATTCCACCATCTGCTCCAATGGCCATCAACTGTGAATACGGTTCCTTCGATAATGAACATGTCGTTTTGCCAAGAACTAAATACGATATCACCATTGATGAAGAATCTCCAAGACCAGGCCAACAAACCTTTGAAAAAATGTCTTCTGGTTACTACTTAGGTGAAATTTTGCGTTTGGCCTTGATGGACATGTACAAACAAGGTTTCATCTTCAAGAACCAAGACTTGTCTAAGTTCGACAAGCCTTTCGTCATGGACACTTCTTACCCAGCCAGAATCGAGGAAGATCCATTCGAGAACCTAGAAGATACCGATGACTTGTTCCAAAATGAGTTCGGTATCAACACTACTGTTCAAGAACGTAAATTGATCAGACGTTTATCTGAATTGATTGGTGCTAGAGCTGCTAGATTGTCCGTTTGTGGTATTGCTGCTATCTGTCAAAAGAGAGGTTACAAGACCGGTCACATCGCTGCAGACGGTTCCGTTTACAACAGATACCCAGGTTTCAAAGAAAAGGCTGCCAATGCTTTGAAGGACATTTACGGCTGGACTCAAACCTCACTAGACGACTACCCAATCAAGATTGTTCCTGCTGAAGATGGTTCCGGTGCTGGTGCCGCTGTTATTGCTGCTTTGGCCCAAAAAAGAATTGCTGAAGGTAAGTCCGTTGGTATCATCGGTGCTTAA
chrVII YGL254W 49 63	ATGACGGATATAGGGAGAACCAAGTCTAGAAATTACAAATGTTCTTTTGACGGTTGTGAGAAAGTCTACAACAGACCTAGTTTGCTTCAGCAACACCAAAATTCGCATACCAATCAAAAGCCGTATCATTGTGATGAGCCGGGATGTGGCAAAAAATTTATAAGACCGTGCCATCTACGAGTTCACAAATGGACTCATTCACAAATCAAGCCCAAAGCGTGCACATTATGTCAAAAAAGATTTGTCACAAATCAGCAATTAAGAAGGCATTTAAATAGTCATGAAAGAAAAAGCAAGCTTGCATCAAGAATTGACCGTAAACACGAAGGAGTGAATGCGAATGTGAAAGCAGAACTCAATGGCAAGGAGGGAGGTTTTGACCCAAAATTACCTTCCGGCTCTCCAATGTGTGGTGAAGAATTCTCGCAAGGTCATTTGCCTGGATATGATGACATGCAAGTGCTACAATGCCCATACAAATCATGTCAAAAAGTTACCAGCTTCAATGACGATCTAATAAATCATATGTTGCAACATCATATAGCAAGTAAGCTTGTTGTACCATCTGGAGATCCATCTCTGAAGGAATCGCTTCCAACCTCTGAGAAATCCAGCAGCACCGACACTACATCCATTCCACAACTTTCATTTAGCACTACTGGGACAAGCAGTAGTGAAAGCGTTGATAGCACTACGGCACAAACCCCAACTGATCCAGAGAGTTACTGGTCGGATAACCGGTGCAAACATAGTGATTGTCAAGAGCTTAGTCCATTCGCATCTGTATTTGATCTCATTGACCACTATGACCACACGCACGCCTTCATTCCTGAGACGCTGGTAAAGTACAGCTACATTCATTTATATAAGCCTAGCGTCTGGGATTTATTCGAATACTGA
chrVII YGL255W 1272 54	ATGAGCAACGTTACTACGCCGTGGTGGAAACAATGGGACCCTTCTGAAGTTACACTTGCCGATAAAACCCCTGATGATGTGTGGAAGACCTGTGTTTTGCAAGGTGTTTACTTTGGTGGAAACGAGTACAATGGTAACTTAGGTGCCAGAATATCTTCCGTCTTTGTTATTCTTTTCGTGAGTACTTTTTTCACCATGTTCCCATTAATCTCAACAAAAGTGAAAAGATTGAGAATTCCTCTATATGTTTACCTTTTCGCAAAGTATTTTGGTTCCGGTGTTATTGTTGCAACCGCATTTATCCACTTAATGGACCCTGCTTATGGTGCGATTGGTGGTACCACTTGTGTAGGACAAACCGGTAACTGGGGTCTTTATTCATGGTGTCCTGCCATTATGCTAACGAGTTTGACCTTCACTTTCCTTACTGATCTATTCAGTAGCGTCTGGGTTGAAAGAAAGTATGGTCTTTCCCATGACCATACCCACGATGAAATTAAAGACACTGTTGTGAGAAACACTGCAGCTGTTTCAAGTGAGAATGACAATGAGAATGGTACTGCAAATGGATCTCATGACACCAAGAACGGAGTAGAGTATTATGAAGATTCAGACGCTACATCCATGGATGTTGTTCAATCATTTCAAGCACAATTTTATGCCTTTTTAATTTTAGAATTCGGTGTGATTTTCCACTCCGTTATGATCGGTCTAAACCTGGGAAGTGTTGGTGATGAGTTCTCCTCCCTATACCCTGTCTTAGTGTTCCATCAATCATTTGAAGGTTTAGGTATTGGTGCAAGATTGTCAGCCATTGAATTCCCTAGATCAAAGAGATGGTGGCCATGGGCCCTATGTGTTGCGTATGGGTTAACCACACCAATCTGTGTGGCCATCGGTTTGGGTGTTCGTACCAGATACGTCAGCGGTTCTTACACTGCGCTTGTTATCTCTGGTGTTTTGGATGCCATTTCTGCTGGTATCTTATTGTACACTGGTTTGGTTGAACTACTAGCAAGAGACTTTATATTCAATCCTCAAAGAACAAAGGATCTAAGAGAATTGTCCTTCAACGTTATATGCACTCTTTTCGGTGCTGGTATCATGGCTTTGATCGGTAAGTGGGCTTAA
chrVII YGL256W 45 68	ATGTCTTCCGTTACTGGGTTTTACATTCCACCAATCTCTTTCTTTGGTGAAGGTGCTTTAGAAGAAACCGCTGATTACATCAAAAACAAGGATTACAAAAAGGCTTTGATCGTTACTGATCCTGGTATTGCAGCTATTGGTCTCTCCGGTAGAGTCCAAAAGATGTTGGAAGAACGTGACTTAAACGTTGCTATCTATGACAAAACTCAACCAAACCCAAATATTGCCAATGTCACAGCTGGTTTGAAGGTTTTGAAGGAACAAAACTCTGAAATTGTTGTTTCCATTGGTGGTGGTTCTGCTCACGACAATGCTAAGGCCATTGCTTTATTGGCTACTAACGGTGGGGAAATCGGAGACTATGAAGGTGTCAATCAATCTAAGAAGGCTGCTTTACCACTATTTGCCATCAACACTACTGCTGGTACTGCTTCCGAAATGACCAGATTCACTATTATCTCTAATGAAGAAAAGAAAATCAAGATGGCTATCATTGACAACAACGTCACTCCAGCTGTTGCTGTCAACGATCCATCTACCATGTTTGGTTTGCCACCTGCTTTGACTGCTGCTACTGGTCTAGATGCTTTGACTCACTGTATCGAAGCTTATGTTTCCACCGCCTCTAACCCAATCACCGATGCCTGTGCTTTGAAGGGTATTGATTTGATCAATGAAAGCTTAGTCGCTGCATACAAAGACGGTAAAGACAAGAAGGCCAGAACTGACATGTGTTACGCTGAATACTTGGCAGGTATGGCTTTCAACAATGCTTCTCTAGGTTATGTTCATGCCCTTGCTCATCAACTTGGTGGTTTCTACCACTTGCCTCATGGTGTTTGTAACGCTGTCTTGTTGCCTCATGTTCAAGAGGCCAACATGCAATGTCCAAAGGCCAAGAAGAGATTAGGTGAAATTGCTTTGCATTTCGGTGCTTCTCAAGAAGATCCAGAAGAAACCATCAAGGCTTTGCACGTTTTAAACAGAACCATGAACATTCCAAGAAACTTGAAAGAATTAGGTGTTAAAACCGAAGATTTTGAAATTTTGGCTGAACACGCCATGCATGATGCCTGCCATTTGACTAACCCAGTTCAATTCACCAAAGAACAAGTGGTTGCCATTATCAAGAAAGCCTATGAATATTAA
chrVII YGL257C 117 45	ATGAGAAGAAAAAATCGACTGTTTATATTAGTTGTACTACTGGGAATTGTGTTAGTAGTATATTACTCTCAGTTGAATTCGTTAGATTTGGTAGAACCAGTTCAAAGTAGCAGCAGTGGCAATGGTGGCTGCTGGAGTTACTATGAAGGTCTTACGCCTGGGTGGTTGAATGACTTCTACGACGTAAATCAAATAACCCCGAATCCTGCAAAAGATGTGATTGAACTGGTTACGAGGATTAAGATTTTTTTTAATTGCTTGCAGCAGGTTGATGGGCATAATATTCAGCGTTTGAGGGATATTGAAAAGAAGCTCTTTCCGTATATTAACTTTGAAAAATTAGAAACTGATGAAAGTGCCTTCTGGCACACAACTACGAGATGGAATGGCGAGGTTTACCATGCGTCTATGTTGGAATTTGACCCCAAAAACCATCAATTCCTTCGTTCTAAGCCCATCAATTTCGATACAGGGCTATCTTTTTGGGAGAATTGGTTGCACACTGTGACTCAAAGTGGTTCGAAAGGCATAGTTATTAGTGCTTCTGACGTGCAGTTGAATGAAACCATACGCTTATTGAAAGTGTTGAGGTTCATCAAAAATGATTATCCTATACAGATTGTTCATAATGCAGATCTGAGTCAAGATTCCATGAAATCTATTATCAAATATGCGAGAAGTCTAGACACCGCTGAATATCCTGCTCAAGAATTATGGTTTTTAAATGTACATAGTCTGCTAAACCCGAAATATTCGAAAAAATTTACCACCTATTCCAACAAGTGGTTAGCATTGACCTTCTCATCCTTTGAAATTCCTATTCTAATGGACTCAGATACAGTGCCCTTTGTTTCAATAGAAAAATTTTATGAATTAGAGGAATTTCAAAAGACTGGAGTTCTATTCTTTAAAGATCGGGTAATATCAGATGATCTATTTGAATCCTCTGAATTAAAAATTCTAAGGGAAATTGTCTATGGGTGTATTGGGCTTGATTTAGAGGATGAATCCAAGATACATGAGCAAGTAGAGGATCCAGTGGTTGCACAGGTTCTGGAAAACATGTTTATAAAGAAATATAAACATCATTTGGAAAGCGGCCTGGTAATATTGCATAAAGGAAAGCATCTCTTCAGTATGCTTACTTCAATAGCTTTACAATTTTCTCCAATTGCAGAATATTTTCATGGTGATAAGGACTTTTTTTGGCTGGGCGAATTACTTTCGAACAATCGCTTTACGTTCCATCCTGTGGATGCATCAAACATTGGTCAGTTGGGCAATGTAGTTTCAAAAGAGAGTACCGGTGAGTTTTACCAGATTTGTTCTGTGCAACTATCTCATACAGACAGGGACGGGTCCTTGCTATGGCTAAACGGGGGCCTTAATATTTGTAAAAAAACTTCATGGGAATACGATTATGAGCATAGACAGAGACTAAATGATATGTTCCAAAATGCAGATGAATTACGTGAATATTATGCATCACCAGTAAAACTTGAAGGGATTATAATACCAGATACTAGTATATCAGGATGGATTAACTCAGGAGAGTGTTTTTTGTTCAATTATTGCACATTATTCAAGGAAGGTGAGTTTGGAAAGTTGATCAAATTTAAAGAAGACGAAAAGCTCCGGCTTTCACAAATAGTCGACATATGGAATAAAGATATTTGA
chrVII YGL258W 32 63	ATGAGTTTCCTAAGCATTTTTACTTTTTTCAGCGTCCTTATTTCTGTTGCAACAACCGTCAGATTTGATTTGACTAACGTTACCTGTAAGGGCCTACATGGACCTCATTGTGGTACCTACGTTATGGAAGTCGTTGGTCAAAACGGTACATTTTTGGGTCAATCTACGTTTGTTGGCGCCGACGTCTTGACTGAAAGCGCTGGTGATGCTTGGGCAAGATATTTGGGCCAGGAAACAAGATTCCTCCCAAAGTTGACTACTATTGCTAGTAACGAGACAAAGAACTTTTCTCCACTCATCTTCACCACCAATATCAACACTTGTAACCCTCAATCCATTGGTGACGCTATGGTTCCTTTTGCTAACACTGTTACTGGTGAAATTGAATATAACTCTTGGGCAGACACTGCTGATAACGCTTCCTTCATAACCGGTTTAGCTAACCAATTGTTCAACTCTACCGATTATGGCGTTCAAGTTGCTTCCTGTTACCCAAATTTTGCTTCTGTTATCTTAAGCACCCCAGCTGTGAATATTTTCGGTAAGGATGACACATTACCAGATTATTGTACCGCCATTCAGCTAAAGGCCGTTTGTCCACCAGAAGCTGGTTTTGATTAA
chrVII YGL263W 14 64	ATGGATGGAGCCAAATTTGAAAATACTGTAGCTTTTTTACCATCTGAAATATTTGATTGCTACAATTCCACGCTACCCAAGAATGTATTCCGAAGTTTTGTTACCTGGTCCTGCTATGAGAAATTCAATTCCTTAGAATTCCGCACTTGGCTATTAATGTGGTTACCACTCATTATTGCGTGGAAAATACGTGGTAAAAGACACTATCTCGTTATCGTTACTGCTCTTATGTTTGAAGTGCTGTATTTCTTATGGACATATTCGTACATATTCCGAGAACGCACCTTAGGAAAGCAAGTTTCTCAATTTGCTAAAGAGATCATTACAAATACTCCGGGTATAGACACTGAAGACTGGGAACGTGTTGCAGTAAATTTCAATTCTTATTTATATGAAAATAAACTTTGGAATACTGAGTACTTTTTTTTTGATGGTTCCAGCTGCCAAGAAGCGTTCAGAAAGATGCTTCTTGAGCCATTTTCCTTGAAAAAAAATGACTTTGCTAATGCCAAGGTACCTGACGGATCTGTTTGTTACACTGAAAAAGCTTTGCAGGTTTATTTTACACAGATAGAGAGAAAATGGCACTGGATTAATTCTGAAGGATTTTTACACAATAAAACCACACAGAGTGTTCAATTTTCGAAACATGGTTACGGTTCCAAACTTCTCTGGGCTTTCAAGGAAGTGACAATAATGAATTCACGCTTTGCGTTCTTCAGTATTGCTTACTTAAACGGTCTCCTTACTATACCAAGACTAAGAAATTCACTGCATATCCTCTATGTATGTGCAGTTCTTTCATCTATGATAATTGAATATTTAATAGGGATCGACAAATTCAGGTTCAAATCAATGAATCTGATACATAAACTACAGTTCTTGTCATATATTACATGTGGACACGAGAAGTCTGATGCAACTAATTGGTCTCAAATTGCGAAGAGGACGAATACTTACATGTTTGAGCAGAAAATTTGGAATTCGCCAATACTGTTCTCAGATGGTATTGATTGTGAAAAGTTTTTTAAATGGTATTTCAGTACCCCTGTATCTTCGCAAGCGTCTTTGTCAGTTGGTTCCACTGATTTTGAACTCTGGCCATATATAAAAGAAGCACAATCAGCTTGCAATGATGTGTAA
chrVII YGR002C 340 49	ATGTCATCATCAGACATCTTTGATGTACTAAACATTAAGCAAAAATCCAGAAGTCCAACTAATGGCCAGGTATCAGTGCCTTCGTCCTCGGCAGCCAACCGGCCCAAGCCTCAAGTGACGGGCATGCAAAGAGAACTATTTAACCTGCTAGGAGAGAACCAACCCCCCGTTGTTATTAAGTCTGGAAATAACTTTAAAGAAAAAATGCTTTCGACGTCCAAGCCATCTCCTTGGTCATTTGTAGAGTTCAAAGCTAATAACTCTGTGACTCTGCGTCATTGGGTCAAGGGTTCCAAAGAATTAATAGGAGACACACCAAAAGAATCGCCATATTCTAAGTTCAATCAGCATTTATCTATTCCATCATTCACCAAGGAGGAGTACGAGGCTTTTATGAATGAAAACGAAGGAACTCAAAAAAGCGTAGAAAGTGAAAAAAACCATAACGAAAACTTTACTAATGAAAAGAAGGATGAAAGTAAAAATAGCTGGTCTTTTGAAGAAATAGAATACCTGTTCAATCTCTGCAAAAAATACGATTTACGTTGGTTCCTGATCTTTGACAGATACAGTTATAATAATTCAAGAACACTTGAAGATCTCAAAGAAAAATTTTATTACACCTGTAGGAATTATTTTAAAGCAAGTGATCCTAGCAATCCGCTTTTATCTTCTTTGAATTTTTCAGCTGAAAAGGAGATAGAGAGAAAAAAGTATTTACAGCGTCTTCTTTCTCGTTCTGCAGCAGAAATTGCTGAAGAAGAGGCACTCGTAGTAGAGTCCAAAAAATTTGAAATGGCTGCCAAGAGAACACTTGCAGAAAGAGAATCATTACTCCGACTGTTGGACTCGCCACATTCAGATCAGACAATTACACAATACCTTACCTCTCAGGGAATGTCTCAGTTATATAACGCGCTTCTAGCAGATAAAACTAGAAAGCGGAAGCACGATTTGAACATCCCTGAAAATCCTTGGATGAAGCAGCAACAGCAGTTTGCCCAACATAGGCAACTTCAACAACTGAATGTAAAAAAGTCAGAAGTCAAGGAAAATCTCTCCCCCAAGAAAACCAAAAGACAAAGACAGGAAATGCAAACGGCGCTCAAAAGAAAGTCAGAAAGCGCATATGCAGAACAATTGCTGAAAGATTTCAATTCAGATGAAAGGAAGGCTTTAGGTGTGATTACGCATGGTGAGAAGCTATCGCCGGGTGTATACTTAAGATCTACAAAATTATCGACCTTCAAACCTGCGCTGCAGAACAAAATTCTCGCCATTCTTCAAGAATTATCGTTACCTTCTCGCCCTGTGATGCCCTCATTTGATGTAATGGAAAGACAAGAGGAGCTTTTGAAAAAAATCAATACGCTTATCGATTTAAAAAAACACGTTGACAAATACGAAGCTGGTATGTCAATCACCAAGTGA
chrVII YGR003W 104 47	ATGATAACTAATAAGAAAATAAAGATAAGTGTCCCAGAAAAACTCGGTTTGTCAGAAGAATCTTTTGAGGAATCCTGGGAAACAGTTAAATATGCCATTGATCATATATACAGCGATGACATGGCCGACCTTTCCTTCGAACAAGTGTACAAGACCATTTATACTATCGTTTTAAATAAAAAGGGGCCAATACTTTATAACAGATTGAAAGATTATTTAATCCAAAAATTAGCGCTTTTGAGGGAAACGATAGTCAAGGACAATACTCATGATTATGAGTTTCTTGGAACTATGGCACGGTTATGGGAGGTGCAATGCCATTGTTTTAAAATAACGGGAGACTTAATGATGTATATGGACAAAGTTTATTGCAAACCAAATAGATGCATGGAGGTATACGACATGTGCCTCGATCTTTTCCGAATCGAAATATTGCAAAAATGCTCATCTTCTCTCATCTCAGCACTGATATCTGATATAGAAAGGATTCGTAATTTAGGATCTGTCGACTCCGAACATACTAGTTTGTGGAAAGTACTAATAGGAATGATGGAGACATTACATGACAATAGAGATAGTTTTTTCTTAACCGATTTTGAGCCGGTTTTGATTAGCGCGACAGAAGAATACTACAATAAAGCTATTGATATTGAATTATTAACGCCAATTGAGAGCCTGGAAAAGATTAGGAAGTTAAGGCAGTTTGAAAGTATGCTAGACTCCTCTTTTCTAAATGTGGATTCTCATAATAAGTTGAAGACTGTATTAGAAAATGTCCTTATATGGGGAAAGTTGAGTGATATTATTGAAGATCTAACGCACGAAGCAATGGTAATTTCAAATGGAAAGCTACTCCAAGAAATTTATGACTTGTCAAGCGAGGAAAAATATCGCGTTACTGTCATTGAATCTATTAAATCTTACATCAATAAAAATGCCATAAATATTCCTTTTAATGAAGGTAACCGCAAAAAAGGGCAGAATGCGATTACTTGGTCTTCGGAAATTGTAGAGCTATATCGCAGTCAACACTCGTTTTTGGAAAGTATTGATTTTGGTTCTGTTCGTCTTAATAATTTGACCGGGGATGTATCTAATGCAATACTTGGCGATGTTTTCTCAATGTATTTCTCTAAAGAAGGAGCATTACCATCTGAGTATCTTTCTACCTACGTGGACCATTGTATGAAACGAACCAAGGAAAAAGATGCTGAAATAGTGAAGATCAAGCAAGATTTGCTTGATAGTACCAAATTAATCGGACTCCTAACTGAGAAGGATATATTTGAAAAGATTTACAAAAAACAACTCTCCAGAAGATTACTGCAGCAGAGGTCTTTAGTGGAAATTGAAAAATGGATGGTGCAAATGATAAAGAAGGTTCTAGGAACTTTTTTTACCTCAAAATTGGAGATAATGCTGCGAGATATATCTTTATCCTCTGAAATGTATCAAGCATTCCAACACTCAACAATCAACAGCATAGAATATTTGAGTTTTGCACCACAAGTTTTGACGAGAACGAGCTGGCCCTTTCAGAGTACTAATCCAATTGATGAAGGTATTTCACTACCTCCTAGAATGTCACAAATTTTAGCTGGCTTTGAGGGCTATTACAGCTTAAAATACAAAGAAAGAGTGCTAAAGTGGGCTCATCATCTAAGTGTAATTGAAATTGGCTGCCAATTTAATAGCGGTTACTACGAAATAAGTTTTTCTGTTTACGCTGGAGTGATTTTCCTTCTATTTGAAGATTATGAAGAATTAACGTTGGGGGAAATATATGAACTAACTCATATTCCCATAGATGACGTTAAGTCTCTTGTAATGTCAATGTCGACAATACCCAGATGTAAGATTTTGAAAAAATCATCCAGTTCAGGAAATATGAAATTTTCAGTTAATTATTTCTTTTCTTCTCCAAACAGGAAAGTGAAAGTGCCGGTTATTGCATGCCCTCTACCATCTCAGAAATCAGATAATTTGGCAACCGCAAGTTCCGTGGACACTTATGATAATGAAATTGTTATGGAGCTTAGTGCTATTATTGTTCGTATCATGAAAACAGAAGGTAAGCTAAGCCATCAGCAATTACTTGAAAGAACTACGAAACGGACACAGTCTCGGCTCAGTCTTACACCGAGCATTTTGAAACGAAGCATTCAGCTTTTAATAGAGAAAGAATACATCCAGAGAAACGCAGATGACCCCTCTTATTACCATTACCTTTCCTAA
chrVII YGR004W 420 53	ATGAGCGAAATAAATAATGAAAATCTAGAGCCAACCTCAAGTACAGTAGCTGAGTCTACAGAAAGCAAGAATAAACACATTCGTAGCGCTTTAAGAAAACGAAGAGGTAAATTAAGCGCCCAAACTTATGAGGAAGATCAAGAGGCTATTTTATCATCTCCTTTATTGACTTCAACACCTAAAACAGTCTCCAGGTCATTAGTGAGGTTATACCCATATTTAATTGTTGTGGATAACTTTCTAAGTATCATCACTTGGTCCAATGACAATGTCTCTGCAAACTTGCTTGGAATATTCTTATTTACGGTTTGTGTTCTATATTTTGGATTTATTACAAGGTATTTTGGACATTTAATGATCGTTGGTATAATATGGGTATATCTTTTAATTGACAAGCACGTTCAAGAAACAATGGCATCTTGCCCTTCATTGGATGATATAATACACGTTATGGATAGGGTTTCTATGAAATCTAGCGCTGTGTTATCTCCTATTACGATTTTGAGCGCTCAGGATGTTAGAAGACTGTTATTTACCATTGCCTTCCTATCCCCAGTTTATATTTTTCTAACAGTGTTTGTGCTATCTCCAAACTATTTAATGTTAATAGGGGGTCTGTATGTGCTTACGTACCATTCTAAACTAATCCGAAGAATGAGAAGATACTTGTGGAAATTTCGCGTTGTTAGATTACTTGTATTTTTCATAACAGGATTAGACCTTGGTGGACCAGATAATAATAGGCGCTTGTTTGCTTCTGTCAATAAGAAAATAAGGTCCTTTGTTTGGAATGAGGTAGGGAACACATCTAACACTAAAAAGACTGTACTTTTCAAGGTTGCTCTGTTTGAAAACCAGCGCCGCTGGCTTGGCATCGGATGGACATCAACTATGTTGAGTTATGAGCGCGCATCTTGGACAGATGAATTCCTAAATACTTCTCCAAGCCCAGAAGTGTTTACTTTACCAGAGGAGCAGTCGGGAATGGCTTGGGAATGGCACGATAAAGATTGGATGCTTGACCTAACAAATGATGGGATCATTCAACTTCCTGCTTCTGCTGCTAAGACAAAAGTTAAGCCAGGTGCAGATGAAGGTTTCATATATTATGATAACACCTGGAATAATCCCTCTGCAACGGACACATATAAAAAGTACACAAGAAGAAGGAGGTGGATCAGGACTGCAACAGTAACAACAACGTATGACGATGAGCCCACTGTAGAAAAAGCTACACCGAATTCTCATGCTCTGAAGAGTGAAGAAAATAATAGAGTTAGAAAAAGAAAAGTGTCATTTAGTACAGCAAATGAAGTGCATATCATACCTTCCTCGGACAGTAGCAAATTAATACAAATATCTGATGTTTCAATGTCTCCTTCTCTATAA
chrVII YGR005C 404 52	ATGAGCAGTGGTTCAGCAGGGGCACCAGCACTTTCTAATAATTCCACGAACTCTGTCGCGAAGGAGAAATCAGGTAACATTTCCGGTGATGAGTATCTTTCGCAAGAGGAGGAAGTTTTTGACGGTAATGATATTGAGAATAATGAAACCAAAGTTTATGAAGAATCCTTAGATTTGGACTTGGAACGTAGTAATAGACAAGTCTGGTTAGTTAGATTGCCCATGTTTCTAGCAGAGAAATGGAGGGACAGAAACAACTTGCATGGCCAAGAACTGGGTAAAATTAGGATAAACAAGGATGGGAGTAAAATCACACTTCTATTGAATGAAAATGATAACGATTCTATACCGCACGAATATGATTTAGAACTTACAAAGAAAGTAGTAGAAAATGAATATGTTTTCACAGAACAAAATTTAAAGAAATATCAACAACGTAAAAAGGAGTTGGAAGCAGATCCTGAAAAGCAAAGGCAAGCTTACCTGAAGAAGCAAGAACGTGAAGAGGAACTTAAGAAGAAGCAGCAGCAGCAAAAACGTAGAAATAATAGAAAAAAGTTTAATCACAGAGTTATGACAGATAGGGATGGTAGAGATAGATATATACCATATGTGAAGACGATTCCCAAAAAAACCGCCATTGTGGGTACAGTTTGCCACGAATGTCAGGTTATGCCATCAATGAATGATCCTAATTATCACAAGATTGTTGAACAGAGAAGAAATATTGTCAAGCTTAATAATAAGGAAAGGATCACAACTTTGGATGAAACCGTTGGTGTTACGATGAGCCACACAGGTATGTCCATGAGGTCAGACAACTCGAATTTCTTGAAAGTGGGGCGTGAGAAGGCCAAGAGCAATATTAAATCTATTCGTATGCCAAAGAAGGAAATCTTGGATTACTTGTTCAAGTTATTTGATGAGTATGACTACTGGTCCTTGAAGGGGTTGAAGGAACGTACTAGGCAACCTGAAGCACATTTAAAGGAGTGTTTGGATAAAGTTGCCACTCTAGTGAAGAAGGGCCCATATGCATTCAAATACACTTTAAGGCCAGAGTATAAAAAGTTGAAAGAGGAGGAGAGAAAGGCAACCTTAGGTGAACTAGCTGATGAGCAAACAGGTTCCGCTGGAGACAATGCGCAAGGAGACGCGGAGGCTGACTTGGAAGATGAAATAGAAATGGAAGATGTCGTTTAG
chrVII YGR006W 165 56	ATGGACCTAGATCTAGCCAGTATCTTAAAAGGTGAAATTTCTAAGAAGAAGAAAGAGCTGGCCAACTCTAAAGGTGTTCAGCCACCATGCACTGAGAAATTCCAGCCACATGAATCCGCAAACATAGACGAAACACCGCGACAGGTAGAACAAGAAAGTACAGATGAAGAAAACCTGTCAGACAATCAGAGTGACGATATTAGGACCACCATTAGCAAATTAGAAAATCGGCCAGAAAGGATACAAGAAGCGATAGCTCAAGACAAAACCATCTCTGTAATCATTGATCCATCACAAATTGGTTCTACTGAAGGAAAACCTCTTTTGTCAATGAAATGTAATTTATATATTCACGAAATATTATCTCGTTGGAAGGCGTCTTTGGAAGCTTATCATCCGGAGCTGTTCTTAGACACTAAAAAAGCACTCTTTCCACTCCTACTGCAACTACGAAGGAACCAGCTTGCCCCGGATTTACTTATTTCCCTTGCGACCGTTCTCTATCATTTACAACAACCTAAAGAAATAAATTTAGCCGTTCAGTCCTATATGAAACTCAGTATCGGCAATGTGGCCTGGCCTATTGGTGTTACTAGCGTAGGCATTCATGCTCGTAGTGCACATTCGAAAATTCAAGGAGGCCGGAATGCTGCTAACATAATGATTGATGAAAGAACGCGATTATGGATTACCAGTATTAAAAGATTAATAACTTTTGAAGAATGGTATACCAGCAACCACGATAGCTTAGCCTAA
chrVII YGR007W 669 52	ATGACGGTAAACTTAGATCCGGATAAAGTTTGGATAGACGGCTGCTTTGATTTCACACATCATGGGCATGCGGGAGCCATTTTGCAGGCTCGTCGAACAGTTTCAAAAGAAAATGGTAAACTATTCTGTGGTGTGCATACCGATGAAGATATTCAGCATAACAAAGGAACACCAGTAATGAACTCTTCAGAAAGATATGAGCATACTAGATCAAATAGGTGGTGTTCGGAAGTGGTTGAAGCGGCGCCATATGTTACAGATCCCAATTGGATGGATAAATATCAGTGCCAATATGTTGTTCATGGTGATGATATCACCATAGATGCTAATGGAGAAGACTGCTATAAGTTGGTGAAAGAGATGGGGCGCTTCAAGGTAGTTAAAAGAACATATGGCGTAAGTACTACCGAGATTATACATAGAATATTGACGAAAAAATCTTTGCCACCGACTCATCCTGATTATTATCCCACCACCCAGGAATTGAGTTTCTATTCTGTCGCCCAAGATGCCGTTTCAAAACATTGTTATGTCTTTCAGAGGGATTTGGACAATGTCTTGGTCAATGGTGGATACAAATTCGATGCAGAAGATTGTGTTTATGTTGACGGGGATTTTGACTTATTCCATATGGGGGATATTGATCAGTTAAGAAAGCTGAAAATGGATCTTCACCCCGATAAGAAATTGATTGTTGGTATTACCACAAGCGATTACTCGAGTACCATTATGACGATGAAGGAACGCGTCTTGAGCGTTTTAAGTTGTAAATATGTTGATGCCGTTATTATCGATGCTGACGCCACCTCAATGTCTCAGTATAACTGCGAGAAGTATCATATTGGCACGGCTGTCCTCACTGCTGCCGGAAAATTCAGTGAATACTTGACTAAAGAGCTTATTGTGAAGAGGGTGGAATCGCAAAGGGAGGTTTACATTGCGAGGAACCAAAAAAAGGGAATGTCCATATAA
chrVII YGR008C 135 64	ATGACGAGAACAAACAAGTGGACCGAACGTGAAGGAAAGGCTGATCCAAAGTACTTTTCGCACACTGGTAACTACGGTGAATCTCCAAATCACATCAAGAAGCAAGGTTCCGGCAAGGGTAATTGGGGTAAGCCAGGCGATGAGATTGATGACTTAATTGATAATGGTGAAATACCCCCAGTGTTCAAGAAAGATAGAAGAGGCTCAAATTTGCAATCGCATGAACAAAAGTTTGAAAACGTCCAAAAGGAATGA
chrVII YGR009C 531 51	ATGGGATTAAAGAAATTTTTTAAGATTAAGCCTCCAGAGGAAGCGACACCAGAACAGAACAAGGATACTTTGATGGAACTGGGTATTAGTGTCAAAAACCCTAGCAAGAAAAGAAAAGAGAAATTTGCCGCCTACGGTAAATTTGCAAATGATAAAGCTGAAGATAAGGTATACGCGCCACCAGGTTATGAGCAGTATGCTAGGCCACAGGATGAACTTGAGGATTTGAATGCTTCTCCCTTAGATGCCAATGCTAACGAGGCAACTGCTGGTTCTAATAGAGGTTCAAGTGGCACGCAAGATCTCGGAAATGGAGCAGAATCCAATTCTATGCAAGATCCGTACGCTATCGAAAATGATGATTACCGATATGATGACGATCCTTATGCAAGGTTTCAAGCTAATAAAAGTAATGGGAGAGGTAGCGTCAATGCTGCGCCTTATGGTGATTATGGAGGGGGGTACAATGGCACATCTCTGAATTCATATAATAACGATGGCCCGTATAGTAACCAAAATACTTCAAACAGCTGGGTGAATGCGAATGGCCGTAATAGTTTAAATCATTCAAACAGCACTTTAAACGTAGGGCCTTCGAGGCAAACAAGGCAACCGCCGGTTTCAACGTCGACCAACAGCTTATCGCTTGACCAAAGAAGTCCCTTAGCAAACCCGATGCAAGAAAAGAGAAATCCTTACGCTGATATGAATAGTTATGGCGGGGCGTATGACTCCAATACTAATAGATCTAGCGGTACTCGACAAGGAAGCTCCAAGAATGCAAATCCATACGCCTCTATGGCGAACGACTCATATAGTAATGGAAATTTGAACAGGTCTGCAAATCCATATTCTAGTAGAAGTGTGCGTCAACCGCAATCGCAACAAGCTCCAATGACTTATACGCCCTCTTTTATTGCTTCTGATGAAGCAGCACGCAATAGTGAAGTTGATTTAAATGAAGAACCTAGAACAGGTGAATTTGATTTTGAAGAAGTTTATGCTGACAAGTCTGCAGAAAATAGAGCGGCATTAGATGAGCCTGATTTGAATGCAGTAATGACGAATGAAGATTCAATAGATTTAAATGCGTCCGAAGTTGATCATAGTTCAAGACAGCAGCAGCAGCAACAGTGGTTCATGGATGAGCAGCAACAGCAACAGCAACACTTTAACGCAACAAATAACCAATATGGAGATCAAAGGGGTTACAAAACATTTGAAGAAATACAAAAAGAAGAGGAGGCTCGCCAGCAGCAGGAAGAAGATGAAGCAGTAGATGAAATCAAGCAGGAGATCAAATTTACGAAACAGAGTTCCGTAGCCTCTACTAGAAATACACTAAAAATGGCTCAAGACGCCGAAAGAGCAGGTATGAACACATTGGGTATGCTGGGTCATCAAAGTGAACAATTGAATAACGTAGAAGGAAACTTAGATTTAATGAAGGTGCAAAATAAAGTTGCAGATGAAAAAGTTGCAGAACTAAAAAAATTGAACCGTAGTATATTGGCTGTCCATGTTTCTAATCCGTTTAATTCCAAGAGAAGGAGAAGGGAGAGGGAAGAGCAGCTGAAGAATAGGAAAATTGAAGAAAAATTAATGAGAGAGCAAACAAGTCAACAATTGTCTCAGTCCACTCAAAGAATAGAGGGTGCTATGAACGCAAATAATAACATAAGTGAGGTGCGGGAAAGATATCAGAGGAAGAATGTTCTAGAAAAGGCAAAGAGATATCAGTTTGAGAATGATGAAGAAGATGACGAAATGGAATTGGAAATTGATAGGAATTTGGACCAGATTCAGCAGGTTAGCAACAGATTGAAGAAAATGGCCTTGACCACTGGTAAAGAATTAGACTCTCAGCAAAAACGTCTCAACAACATTGAGGAAAGCACTGATGATCTAGATATCAATCTCCATATGAATACCAACAGGTTGGCAGGTATCAGATAG
chrVII YGR010W 1078 55	ATGGATCCCACCAAAGCACCCGATTTTAAACCGCCACAGCCAAATGAAGAACTACAACCACCGCCAGATCCAACACATACGATACCAAAATCTGGACCCATAGTTCCATATGTTTTAGCTGATTATAATTCTTCGATCGATGCTCCTTTCAATCTCGACATTTACAAAACCCTGTCGTCAAGGAAAAAAAACGCCAACTCAAGCAACCGAATGGACCATATTCCATTAAATACTAGTGACTTCCAGCCACTATCTCGGGATGTATCATCGGAGGAGGAAAGTGAAGGGCAATCGAATGGAATTGACGCTACTCTACAGGATGTTACGATGACTGGGAATTTGGGGGTACTGAAGAGCCAAATTGCTGATTTGGAAGAAGTTCCTCACACAATTGTAAGACAAGCCAGAACTATTGAAGATTACGAATTTCCTGTACACAGATTGACGAAAAAGTTACAAGATCCTGAAAAACTGCCTCTGATCATCGTTGCTTGTGGATCATTTTCTCCCATAACATACCTACATTTGAGAATGTTTGAAATGGCTTTAGATGATATCAATGAGCAAACGCGTTTTGAAGTGGTTGGTGGTTATTTTTCTCCAGTAAGTGATAACTATCAAAAGCGAGGGTTAGCCCCAGCTTATCATCGTGTCCGCATGTGCGAATTAGCATGCGAGCGGACATCATCTTGGTTAATGGTTGATGCCTGGGAATCTTTACAATCAAGTTATACAAGGACAGCAAAAGTCTTGGACCATTTCAATCATGAAATAAATATCAAGAGAGGTGGAATCATGACTGTAGATGGTGAAAAAATGGGCGTAAAAATCATGTTATTGGCAGGCGGTGATCTTATCGAATCCATGGGCGAGCCTCATGTGTGGGCTGATTCAGACCTGCACCATATTTTGGGTAATTATGGATGTTTGATCGTGGAAAGGACTGGTTCTGATGTTAGGTCCTTCTTGCTTTCCCATGATATCATGTATGAACACAGAAGAAATATCCTTATTATCAAACAACTTATTTACAATGATATTTCCTCTACGAAAGTGCGGCTTTTCATCAGACGTGGAATGTCAGTTCAATATCTTCTTCCAAACTCTGTCATCCGTTACATCCAAGAGTATAATCTATACATTAATCAAAGTGAACCGGTCAAGCAGGTCTTGGATAGCAAAGAGTGA
chrVII YGR012W 1284 57	ATGTCCTGTTCTCAAAATAAGACTTCTGTCAGTCTGGCCTGGCGTGAATGCATATCCATCGCTTCCGTCCTAATTGGCGCGTATGCATCATACAAATACTATAAGCTGTTCAAAACACGCGATATTCCACGTCCAAAAGAAGGCGTTGAAGAACTCATAGGAAACACTCCTCTGGTTAAGATCAGATCTCTTACCAAGGCTACTGGAGTTAACATTTACGCTAAGTTGGAGTTATGCAACCCAGCAGGAAGTGCTAAGGATAGAGTGGCTTTAAACATCATAAAGACGGCTGAGGAATTAGGCGAGCTCGTCAGAGGTGAACCTGGCTGGGTATTTGAAGGAACAAGTGGGTCGACTGGTATCTCTATAGCAGTGGTCTGTAATGCGTTGGGTTATAGGGCACACATTTCTTTGCCCGATGACACATCGCTAGAAAAATTGGCATTACTAGAAAGCCTCGGTGCTACTGTTAATAAGGTTAAGCCCGCTAGTATTGTCGATCCAAACCAATACGTAAATGCCGCCAAAAAGGCATGTAATGAACTAAAGAAGAGTGGTAATGGAATAAGAGCAGTTTTTGCCGATCAGTTCGAAAACGAAGCCAACTGGAAAGTACATTACCAGACCACAGGCCCAGAAATTGCCCATCAAACTAAGGGAAATATTGACGCATTCATTGCTGGCTGCGGTACTGGTGGCACCATAACTGGTGTGGCAAAATTCTTAAAGGAAAGAGCAAAGATACCTTGCCATGTCGTTCTAGCGGATCCACAAGGATCTGGCTTTTATAATAGAGTCAACTATGGCGTGATGTATGACTATGTAGAGAAGGAAGGTACTAGAAGAAGGCATCAAGTTGACACTATCGTAGAAGGGATTGGGTTAAACAGAATCACTCATAATTTTCATATGGGCGAAAAGTTTATTGATGAATCAATACGAGTCAACGATAATCAAGCCATTAGAATGGCAAAATACCTATCGGTAAACGACGGGCTATTCGTGGGGAGTAGTACAGCTATTAATGCGGTAGCCGCTATTCAGGTTGCAAAAACGCTTCCTCACGGCTCAAACATTGTGATTATTGCATGCGACAGCGGTTCAAGACACCTAAGTAAATTCTGGAAAGAAGCTAAAGAAATCGATCACGACGTGTCATTAGAAGAAGTAATAAATATCTAA
chrVII YGR013W 65 48	ATGAGGGATATTGTATTTGTATCACCGCAGCTGTATTTGTCATCACAGGAGGGTTGGAAAAGTGATTCTGCCAAAAGTGGGTTCATCCCTATCCTCAAAAATGATCTACAACGTTTTCAGGACTCATTAAAACATATAGTTGACGCCAGAAACAGCTTATCAGAGACACTGCTAAATAGCAACGATGATGGGAGTATACACAATTCTGACCAGAATACTGGTTTGAATAAAGACAAAGAGGCTTCAATAGCAGATAACAATAGTGCTAACAAGTGCGCCACAAGCTCTTCCCGTTACCAAGAGCTCAAACAATTTCTTCCCATTTCCTTAGACCAACAGATTCATACAGTATCTTTACAAGGTGTCTCTTCATCATTTTCTCGCGGACAGATAGAATCATTGCTAGACCACTGTTTGAATTTAGCGTTGACTGAAACTCAAAGCAATTCCGCATTGAAAGTAGAAGCTTGGTCTTCTTTTTCTTCGTTTTTAGATACCCAGGACATTTTTATAAGATTCAGTAAGGTTGATGAAGATGAGGCATTTGTTAATACGCTGAACTACTGCAAAGCCTTATTCGCGTTTATTAGAAAGCTACATGAGGATTTCAAGATTGAGTTACACTTGGATTTGAACACAAAAGAATATGTCGAAGACCGAACAGGAACTATACCGAGTGTTAAGCCAGAAAAGGCTAGCGAATTTTATTCTGTTTTCAAAAACATTGAAGATCAAACAGACGAAAGAAATTCAAAGAAAGAACAGTTGGATGACTCTTCCACACAATACAAAGTGGATACAAACACTTTAAGTGATTTGCCATCGGATGCTTTGGACCAATTGTGCAAGGATATAATAGAATTTAGGACAAAAGTTGTCAGTATAGAGAAAGAAAAAAAAATGAAAAGTACGTACGAGGAAAGTAGGCGTCAAAGACACCAAATGCAAAAAGTTTTTGATCAAATAAGGAAAAACCACTCAGGAGCCAAAGGGAGCGCCAATACAGAGGAGGAGGATACTAATATGGAAGATGAAGATGAGGAGGATGACACTGAAGACGACCTTGCCTTAGAGAAGAGAAAAGAAGAAAGAGACCTGGAAGAATCAAATCGTAGATATGAGGATATGTTACACCAATTACATTCCAATACAGAGCCTAAGATAAAATCCATTAGGGCTGATATCATGAGTGCTGAAAACTATGAGGAACATTTGGAGAAAAATCGCTCATTATATTTGAAGGAGCTATTACACCTTGCCAACGACGTTCATTACGACCACCATAGATCTTTCAAGGAGCAAGAGGAAAGAAGGGACGAAGAGGATAGAGCTAAAAATGGAAATGCAAAGGAACTGGCGCCTATACAACTATCGGATGGTAAGGCCATATCTGCAGGGAAGGCTGCCGCCATCACCCTTCCTGAAGGCACTGTGAAGAGCGAGAACTATAACGCGGACAAGAATGTGTCTGAGAGCTCAGAACACGTCAAGATCAAATTCGACTTTAAGAAGGCTATTGATCACTCAGTTGAAAGCTCTAGCGAAGACGAGGGATACAGAGAGAGCGAGCTACCTCCAACAAAACCCTCCGAGAGAAGCGCGGCAGAGGACCGTTTGCCATTTACAGCAGATGAACTGAACATAAGACTAACTAATCTGAAGGAATCGCGCTACGTGGACGAACTGGTGCGTGAATTCCTCGGCGTCTACGAGGACGAGCTGGTGGAATACATTCTTGAGAACATCCGCGTGAACCAGAGCAAACAGGCCCTTTTAAATGAGCTAAGGGAGACTTTCGACGAGGACGGGGAAACGATAGCTGATAGACTGTGGAGTCGTAAAGAATTTCGCTTGGGGACCTGA
chrVII YGR014W 109 40	ATGCAGTTTCCATTCGCTTGTCTCCTATCGACCCTTGTAATTAGTGGGTCATTGGCCCGGGCCAGCCCCTTCGACTTTATATTCGGCAATGGAACGCAACAAGCTCAGAGCCAAAGCGAGAGTCAAGGTCAAGTTTCTTTCACCAATGAAGCTTCTCAGGATAGTTCCACCACCTCTTTGGTAACAGCCTATTCTCAAGGTGTTCATTCGCACCAGTCTGCAACAATAGTGAGTGCCACAATCTCTTCCCTCCCATCTACTTGGTATGATGCGAGCTCCACTTCCCAGACTTCTGTGTCATATGCCAGTCAAGAATCCGACTATGCCGTTAATCAAAACTCTTGGAGCGCGTCTACTAATCAACTGCCATCTACCAGTACGACAAGCTACTATGCGCCAACCTTCAGTACATCGGCCGATTTTGCTGCTTCTAGTGTAAATGCAGCTTCTGATGTCTCCACTGCCAGTGTTCCCATTGATACGAGTGCTAATTCTATCCCTTTCACAACTACAAGTAACATAGAGACTACAACGAGTGCACCTCTCACTTCGGACACTCCACTTATTTCCACTAGTACGATGTCCGCAGCTGATAACGTATTTTCGTCAGCAAACCCTATTTCTGCCTCCCTAACAACCACCGATAGTTCAGAAAGTTTTGACCAAACTTCGACTGCTGGTGCCATTCCGGTGCAAAGTTCAGCAGATTTTAGTAGTTCTAGTGAAATTTTAGTACAAAGTTCGGCGGATTTCAGTAGCCCTAGTTCTCCAACTACTACCGATATATCGCTATCAGCTGCCCCACTGCAAACAAGTGAATCAAGCAGTTTTACCACTGCATCAGCAGCTCTACCAGTAAGTTCAACAGACGTTGATGGCTCAAGCGCCTCACCTGTAGTGAGCATGAGCGCCGCAGGACAAATAGCTAGCTCAAGCAGCACAGATAATCCAACTATGTCAGAAACCTTTTCGTTAACATCTACAGAAGTTGATGGTTCCGATGTTTCATCAACAGTGAGCGCATTATTATCGGCTCCTTTTTTACAAACAAGTACTTCCAACAGTTTCAGCATTGTTAGCCCATCGGTATCTTTTGTTCCATCACAGAGTTCCTCAGACGTTGCTAGCTCCAGTACTGCAAATGTAGTTAGTTCATCCTTTTCTGATATTCCACCGCAAACTAGTACCTCAGGGAGCGTAGTTTCGGTAGCGCAATCCGCATCTGCCCTCGCATTTCAAAGTTCAACAGAGGTATATGGTGCCAGTGCCTCGAGCACAATGAGTTCATTATTATCAACTACTTCGCTACAGTCTACTACTTTGGATAGCTCAAGTTTAGCTAGCTCCTCTGCGTCGAGTTCAGACCTTACAGATTATGGCGTCTCCAGTACAGCAAGCATACCGCTGTTGTCAGCCTCAGAACAAGCAAGTACTTCCAGCAGTTTTAGCGTTGTTAGCCCTTCGGTATCTTTTGTTCCATCACAAAGTTCCTCAGATGTTGCTAGCACCAGTGCTCCAAGTGTAGTTAGTTCATCCTTTTCTTATACTTCACTGCAAGCAGGTGGCTCTAGCATGACCAATCCCTCTTCATCAACTATAGTATATTCAAGTAGTACTGGCAGTTCTGAGGAATCCGCTGCATCTACAGCTTCTGCAACACTGTCGGGCTCCTCGTCTACTTATATGGCAGGAAATTTGCAATCACAGCCTCCATCCACTTCAAGTTTGCTTTCGGAGTCTCAAGCTACAAGCACTTCAGCTGTGCTAGCTAGCAGTTCTGTTTCTACAACTTCACCCTATACCACTGCAGGTGGTGCATCTACAGAGGCCTCATCCCTCATATCATCTACATCTGCGGAAACTTCCCAGGTAAGTTATTCACAAAGCACAACTGCATTGCAAACTTCCTCATTCGCATCGTCTTCAACAACAGAAGGAAGTGAAACATCTAGTCAAGGTTTTTCTACCAGCTCTGTTTTAGTTCAAATGCCTTCTTCGATTTCCAGCGAATTCTCACCCTCTCAGACGACAACTCAAATGAATTCTGCAAGCTCATCATCTCAGTACACTATATCATCCACTGGTATACTTTCTCAGGTTTCAGACACATCGGTGTCTTATACAACTTCAAGTTCGTCTGTTTCTCAAGTTTCAGACACACCAGTTTCTTATACAACTTCAAGTTCGTCTGTTTCTCAAGTTTCAGACACACCGGTTTCTTATACAACTTCAAGTTCGTCTGTTTCTCAAGTTTCAGACACACCAGTTTCTTATACAACTTCAAGTTCATCTGTTTCTCAAGTTTCAGACACACCGGTTTCTTATACAACTTCAAGTTCGTCCGTTTCTCAAGTTTCAGACACGTCAGTACCTTCTACAAGTTCCAGATCGTCCGTTTCTCAAGTCTCAGACACTCCGGTGCCTTCTACAAGTTCAAGGTCGTCCGTTTCTCAAACATCTAGCTCACTACAGCCCACCACTACATCCTCCCAACGTTTCACCATTTCCACTCATGGAGCGCTTTCTGAAAGTAGTTCTGTTAGCCAACAAGCTTCTGAGATTACTAGCTCAATCAATGCAACAGCTTCCGAATACCATAGCATCCAGACAACCGCGGCTACTCAATCCACAACTCTATCTTTTACCGACGCAAACAGCAGTTCTGCTTCCGCTCCATTGGAAGTGGCAACGTCTACGCCAACCCCATCTTCAAAGGCATCCTCTCTGTTGCTTACACCATCAACATCCTCTTTAAGTCAGGTTGCTACAAATACTAATGTACAGACGAGTTTAACAACGGAATCGACGACCGTTTTAGAACCATCAACGACTAACAGTTCCAGTACGTTTAGTCTGGTCACTTCAAGTGACAACAATTGGTGGATTCCAACTGAGTTAATCACGCAGGCACCAGAAGCTGCATCCACTGCATCTTCTACCGTTGGAGGAACACAAACTATGACTTTGCCCCATGCAATTGCAGCCGCGACACAAGTTCCCGAGCCTGAGGGCTACACCCTAATCACAATAGGGTTCAAAAAAGCTTTGAACTACGAATTTGTTGTATCAGAACCAAAATCATCGGCTCAAATCTTCGGATACTTGCCTGAAGCTCTGAACACACCTTTTAAGAACGTATTCACAAACATTACGGTACTACAAATAGTGCCATTACAGGATGACTCACTCAACTACTTAGTAAGTGTTGCTGAAGTATACTTTCCAACTGCAGAAATAGAGGAGCTGTCAAATCTAATTACCAACTCTTCAAGCGCTTTTTACACGGATGGAATGGGTACAGCAAAATCTATGGCTGCAATGGTTGATTCCTCAATACCGCTAACGGGCCTCTTACACGATAGTAACAGCAACTCTGGCGGATCTTCGGACGGATCCTCCTCCAGTAATTCGAACTCAGGATCTTCAGGTTCAGGATCTAATTCGAACTCCGGTGTGTCTTCATCTTCCGGAAATTCCTATCAAGATGCCGGTACTTTGGAATATTCATCCAAATCTAACTCCAACGTATCCACTTCTAGCAAATCAAAGAAAAAAATCATTGGTTTAGTTATCGGCGTTGTTGTTGGTGGATGCTTATATATTTTATTCATGATTTTTGCTTTCAAGTATATCATAAGAAGGCGGATTCAAAGTCAAGAAATTATCAAGAACCCAGAAATTTCCAGTATCAGTTCAAGTGAATTTGGTGGAGAGAAAAATTACAATAATGAAAAGAGAATGAGCGTTCAAGAATCCATAACACAATCTATGCGAATTCAAAATTGGATGGATGATAGTTACTATGGTCACGGGTTGACAAATAATGACTCAACTCCAACCAGGCACAATACATCGAGTTCCATACCAAAAATTTCAAGACCAATTGCTAGCCAAAACTCCCTGGGTTGGAACGAAGTTTGA
chrVII YGR019W 1358 61	ATGTCTATTTGTGAACAATACTACCCAGAAGAGCCAACCAAACCAACTGTTAAGACCGAGTCCATTCCTGGTCCTGAATCCCAGAAGCAGTTAAAGGAACTGGGTGAAGTTTTTGACACAAGACCAGCATATTTTTTGGCTGATTATGAGAAATCTTTAGGTAACTATATCACTGATGTGGATGGGAACACATATTTGGATTTGTATGCCCAAATCTCTTCAATTGCACTTGGTTATAACAACCCTGCTTTGATCAAGGCAGCACAATCACCAGAAATGATCCGTGCTTTGGTCGACCGTCCTGCCTTAGGTAACTTCCCATCTAAGGATTTAGACAAGATATTGAAGCAAATATTGAAATCTGCGCCAAAGGGTCAAGATCACGTCTGGTCAGGGCTTTCCGGTGCAGATGCCAATGAATTAGCGTTCAAGGCTGCCTTTATTTATTACCGTGCCAAACAAAGGGGCTATGATGCCGATTTTTCTGAAAAGGAAAACTTGTCTGTCATGGACAATGACGCCCCTGGCGCCCCTCATCTTGCCGTACTATCGTTCAAGAGAGCGTTCCACGGTAGATTGTTTGCCTCCGGTTCCACAACTTGTTCTAAACCAATTCACAAGTTGGATTTCCCAGCCTTCCACTGGCCTCATGCTGAGTATCCATCTTACCAATACCCATTAGATGAAAATTCTGATGCAAACCGTAAAGAGGATGACCATTGCTTGGCCATTGTTGAAGAATTAATCAAAACCTGGTCTATTCCAGTTGCTGCCTTAATCATCGAACCAATTCAATCTGAGGGAGGTGATAACCACGCTTCTAAGTATTTCTTACAAAAGCTAAGAGACATTACCTTGAAGTATAACGTTGTCTACATCATAGATGAAGTGCAAACAGGTGTCGGAGCCACCGGTAAGCTATGGTGTCATGAGTACGCCGATATTCAACCACCTGTGGATTTAGTGACCTTTTCCAAGAAATTCCAAAGTGCAGGATATTTCTTCCACGACCCTAAATTCATTCCAAACAAACCATACAGACAATTCAACACATGGTGTGGTGAACCTGCAAGAATGATCATTGCAGGTGCCATTGGACAGGAAATCTCCGACAAGAAGTTGACTGAACAATGTTCAAGAGTAGGTGATTATTTGTTCAAGAAATTGGAGGGTTTGCAGAAGAAATACCCTGAAAACTTTCAAAACTTGAGAGGTAAAGGAAGAGGCACATTCATTGCCTGGGATTTGCCTACTGGTGAGAAGAGAGACTTACTATTGAAGAAATTGAAGTTGAATGGTTGCAACGTTGGTGGATGTGCAGTCCATGCAGTGAGATTAAGACCTTCATTAACATTCGAGGAGAAGCATGCTGATATCTTTATTGAAGCATTAGCCAAATCAGTTAATGAATTATGA
chrVII YGR020C 546 60	ATGGCTGAGAAACGTACTCTTATAGCTGTGATAGCTGACGAAGATACTACAACTGGTTTATTGTTAGCCGGGATTGGACAAATCACTCCTGAAACCCAAGAAAAGAACTTTTTTGTTTACCAAGAAGGTAAGACTACTAAGGAGGAAATCACTGACAAGTTTAATCACTTTACTGAAGAGAGAGACGATATTGCCATCCTTCTAATCAACCAACATATCGCGGAAAACATAAGAGCTAGAGTGGACTCCTTCACCAATGCGTTCCCTGCTATTTTAGAAATTCCATCTAAAGATCATCCCTACGACCCTGAAAAGGACTCTGTATTGAAGAGAGTCAGAAAGTTGTTCGGTGAGTAA
chrVII YGR023W 271 35	ATGGCAAGCTGCAATCCGACCAGGAAGAAGAGCTCTGCTTCAAGCCTATCTATGTGGAGAACGATTCTCATGGCGTTAACAACACTACCGCTAAGTGTTCTTTCGCAGGAGTTGGTTCCAGCTAATAGCACAACATCGAGCACAGCTCCTTCCATCACTTCGCTTTCCGCAGTTGAGTCATTTACGTCCAGTACCGATGCAACGAGCAGCGCAAGTTTATCAACGCCGAGTATAGCTTCAGTATCCTTTACTTCCTTCCCACAAAGTTCTTCACTGCTTACTCTTTCGTCAACATTATCCTCAGAACTTTCCTCTTCGTCCATGCAAGTTTCGTCGTCTTCAACATCGTCGTCTTCTTCGGAGGTTACGTCATCATCGTCATCATCATCAATATCTCCTTCCTCTTCATCATCAACAATAATATCATCGTCATCATCACTGCCGACATTCACTGTGGCATCAACATCTTCGACAGTTGCCTCCTCCACACTTTCCACTAGCTCATCGTTGGTTATCTCTACGTCTTCGTCAACGTTTACGTTTAGTTCGGAAAGTTCAAGCTCTTTGATTTCCTCTTCAATTTCAACATCCGTTTCGACTTCTTCAGTGTACGTTCCCTCCTCTTCAACTTCATCTCCACCTTCGTCCTCATCCGAATTGACATCATCCTCGTACTCATCATCCTCATCCTCATCCACCCTCTTTTCCTACTCCTCCTCATTTTCATCATCCTCATCCTCATCATCCTCATCATCATCCTCATCCTCATCATCATCATCATCATCATCATCATATTTCACCCTCTCCACATCTTCCTCTTCATCCATATACTCGTCTTCGTCATATCCTTCATTTTCATCTTCATCTTCCTCAAACCCTACCTCATCAATCACTTCTACATCCGCCTCATCTTCTATTACTCCCGCTTCCGAATATTCCAATTTGGCAAAAACCATAACTAGTATAATAGAAGGCCAGACCATCCTCTCTAACTACTATACCACAATAACGTATTCACCGACAGCATCCGCATCTTCAGGAAAAAATTCACATCACTCAGGCTTATCAAAAAAGAATCGTAATATTATCATCGGTTGTGTGGTTGGCATAGGTGCCCCCCTCATCCTAATTCTACTAATATTGATTTACATGTTTTGTGTTCAGCCTAAAAAAACGGATTTCATTGACTCTGACGGTAAAATTGTCACAGCTTATCGTAGTAACATTTTCACCAAAATATGGTATTTCTTGCTGGGTAAAAAAATTGGTGAAACAGAAAGATTCAGCTCAGATTCCCCCATCGGCAGCAATAATATTCAGAATTTTGGTGATATCGATCCAGAAGATATACTTAACAATGACAACCCCTACACCCCTAAACACACTAATGTTGAAGGCTACGACGACGACGACGACGACGACGCTAATGATGAAAACCTATCATCCAACTTCCATAACAGAGGCATAGATGATCAATACTCACCTACTAAATCTGCATCATATTCAATGTCGAATAGTAATAGTCAAGATTACAACGACGCAGATGAAGTAATGCACGATGAAAACATTCATCGTGTTTATGATGACAGCGAAGCTAGCATCGACGAGAACTATTACACGAAACCAAACAACGGCTTAAATATCACGAACTATTAA
chrVII YGR024C 536 57	ATGGCAAACTCTAAATTTGGATACGTAAGGCAATTTGAAACACACGATGTTATTTTGCCTCAGTGTTATATTGTGGTAAGAATAGACGGCAAGAAGTTTCATGAATTTTCCAAGTTCTACGAGTTTGCCAAGCCAAACGATGAAAATGCTTTGAAGTTAATGAATGCATGTGCTAAGAACCTTGTCCTCAAGTACAAAAATGATATTATATTGGCGTTCGGGGAGAGTGACGAATACTCATTTATTTTGAAGTCAAGTACAACTTTATTTAACAGAAGGAAAGACAAGCTTGCGACTTTATTTGGTTCTTTTTTCACGTCCAATTACGTCGCATTATGGGCCAAGTTTTTCCCAGAAAAGCCGTTGAATATCAAGCATTTGCCATATTTCGATTCAAGGTGTGTAGCATACCCTAATTTACAAACGATAAAAGATTATTTATCCTGGAGATATGTCGATACACATATAAACAATCTTTATAATACGACGTTTTGGCAGTTAATAATAAAGTGTGGCTTAACTCCCCAGGAATCCGAGAAGAAACTATGTGGAACATTTAGTAATGAGAAACAGGAAATACTATTTTCTGAATGTGGGATAAACTACAATAATGAACCTGAAATGTTTAAAAAGGGTTCACTAGTAACAAGAAAAGGAGAAATACTTCATATTAACGTCATCGCACAGATAGATGAGTTGTTCGAAGGCTATTAA
chrVII YGR028W 1365 58	ATGTCTCGCAAATTTGATTTAAAAACGATTACTGATCTTTCCGTCCTAGTTGGGACTGGCATATCATTATACTACCTGGTCAGTCGGCTACTCAACGATGTTGAATCAGGACCGTTATCAGGTAAATCAAGGGAATCAAAGGCCAAACAGTCCTTGCAATGGGAAAAGCTGGTGAAAAGATCACCGGCATTGGCAGAAGTAACATTAGATGCATATGAAAGGACTATATTATCTTCTATCGTTACGCCAGATGAAATAAATATTACATTCCAGGATATTGGTGGCTTAGACCCGCTTATTTCAGATCTACATGAAAGTGTCATATATCCCTTGATGATGCCAGAAGTATATTCTAATAGCCCTTTACTTCAAGCACCTAGCGGTGTCTTGCTATATGGGCCACCAGGATGTGGTAAAACCATGTTGGCGAAGGCCCTAGCCAAGGAAAGTGGTGCTAATTTTATCTCAATAAGAATGTCATCTATAATGGATAAATGGTATGGTGAATCTAACAAAATAGTCGATGCAATGTTTTCATTGGCGAACAAGTTACAACCTTGTATAATATTCATTGACGAAATTGATTCATTCCTTAGAGAACGGTCTTCTACAGATCATGAAGTTACGGCAACCTTAAAAGCTGAATTCATGACTTTATGGGATGGCTTATTGAATAATGGAAGGGTTATGATTATCGGTGCTACTAATCGGATAAATGACATAGATGATGCGTTTTTGAGGAGGTTACCAAAAAGGTTTCTTGTTTCATTGCCTGGTTCTGATCAACGTTACAAAATATTAAGTGTTTTATTAAAAGACACTAAACTAGACGAAGACGAATTCGACTTGCAACTGATTGCAGACAATACCAAAGGATTTTCTGGGTCGGACCTGAAAGAGCTTTGCAGAGAAGCGGCCTTAGATGCAGCAAAGGAATACATAAAACAGAAGAGGCAGCTCATTGATAGTGGTACAATCGATGTTAATGATACTTCTTCCTTGAAGATAAGACCATTAAAGACAAAAGATTTTACAAAAAAATTAAGAATGGATGCTACAAGTACGTTGTCATCTCAACCTCTTGATTAA
chrVII YGR030C 14 78	ATGATCAATGGCGTATATTACAATGAAATTAGTAGAGATTTGGATATCTCTTCCTCCACTCAATGTCTTCGGTTTCTCAAAGAAACAGTTATACCGTCCTTAGCAAATAATGGTAACAACAGTACATCAATACAGTATCATGGCATATCGAAGAACGATAACATTAAGAAGTCTGTAAATAAGTTAGATAAACAAATCAACATGGCAGATAGAAGTTTGGGTCTACAACAAGTAGTTTGTATATTCTCTTACGGTCCACATATTCAAAAAATGTTAAGTATTTTGGAAATATTTAAAAAGGGTTATATTAAGAACAATAAGAAAATTTATCAGTGGAATAAATTAACATCGTTCGATATAAAAAGAGAAGGCAGAAATGAACTACAGGAAGAAAGGCTCAAGGTTCCAATTTTGGTCACCCTTGTTTCTGATTCAGAGATCATTGATTTAAACCTACATTCATTCACCAAACAATAA
chrVII YGR031C-A 44 58	ATGAATAGCGCAGGCCGCGTCCATCGTTCACGAGCAGGATCTAGGGGCCACGCGGCAATTTCACCTTTGACAATGGCATCTTTCAGTGTTGCGAGGGGAATTCGTTCTTCGAATGTATATGACGACACAGACGATGAATTGTCCATCTTGACCTTTTTCAGCGCCGTTAGGAGAAACCGCCTTACTAGCTCATTGCCGCCGATCCTCTCTGCAAGGTGTTCATCAGCCTGTTTCAGCGTGCGGATAGTTTTGCCCTTGTCGTTGACGATTTCCATCAGCGCTTTGATGTATTCGACAAACTCAGCGTTAGGGCGCAAACTCACCGGAGCGTTCTCTATACAGACTAACATCGAACAAAGTTGCGGGTTTTTCAGGACCAGCATCATGGCAACTTTACCACCCATTGAGTGTCCTATTATAATAGGGCCTCCATTGGTGTTTAATTCGTGCTTTGTGATAAAGTGTTTCACGTCTTCCGACATGACTTCGTAG
chrVII YGR031W 476 49	ATGATGATACTGGGTAAAGCCGGGATCCTGGCACAGTATGGGACAATATATGTGAGACAAAATACCATTCGGAATAATTTAAGTTCCTGCATTTTTAAGCAGTCACTATGTGCCTTTCATTCATTAGCAAAGGTGCTGCAACAAAAGCAAGTCCCACTGGACCTTTCATATGACATAATCAAGAGAGATGCAGTAAAAACTGGGGATGAAGGGAAGCCAAGACCACCTATTATCATACTTCACGGCTTATTCGGTAACAAGCTCAACAACCGAAGCATTGGCCGTAACCTTAACAAGAAATTGGGAAGAGACGTGTATCTGCTGGACCTAAGAAATCATGGATCCTCACCACACAGTTCAGTCCATAACTACGAAGTCATGTCGGAAGACGTGAAACACTTTATCACAAAGCACGAATTAAACACCAATGGAGGCCCTATTATAATAGGACACTCAATGGGTGGTAAAGTTGCCATGATGCTGGTCCTGAAAAACCCGCAACTTTGTTCGATGTTAGTCTGTATAGAGAACGCTCCGGTGAGTTTGCGCCCTAACGCTGAGTTTGTCGAATACATCAAAGCGCTGATGGAAATCGTCAACGACAAGGGCAAAACTATCCGCACGCTGAAACAGGCTGATGAACACCTTGCAGAGAGGATCGGCGGCAATGAGCTAGTAAGGCGGTTTCTCCTAACGGCGCTGAAAAAGGTCAAGATGGACAATTCATCGTCTGTGTCGTCATATACATTCGAAGAACGAATTCCCCTCGCAACACTGAAAGATGCCATTGTCAAAGGTGAAATTGCCGCGTGGCCCCTAGATCCTGCTCGTGAACGATGGACGCGGCCTGCGCTATTCATCAGGGCTACTCAATCGCATTATGTGGTAGACGAGTATCTTCCGATCATCGGCGCGTTCTTTCCACGCTTTGAAACACGTGACATCGATGCGGGTCACTGGGTAAATGCGGAGAAGCCTGGGGAATGTGCCGAAAGCATCGTCGATTTTGTGGAGCGGCACGAGGATTAA
chrVII YGR032W 1375 66	ATGTCCTACAACGATCCAAACTTGAATGGACAGTATTACAGTAACGGTGATGGGACTGGTGACGGTAATTACCCTACGTACCAAGTGACACAGGATCAAAGTGCGTACGATGAGTACGGTCAGCCAATCTATACACAAAACCAACTGGATGATGGTTATTATGATCCAAACGAACAATACGTTGACGGTACACAATTTCCTCAGGGACAAGATCCTTCACAAGACCAAGGTCCTTATAATAACGATGCTAGTTACTATAACCAACCCCCCAATATGATGAACCCGTCTTCTCAAGATGGAGAGAACTTCTCAGATTTTAGCAGCTATGGTCCCCCATCCGGCACTTATCCTAACGATCAATATACTCCTTCTCAAATGAGTTATCCTGATCAAGATGGTTCTTCAGGGGCCTCAACCCCCTATGGAAATGGTGTCGTTAATGGTAATGGCCAGTACTACGACCCTAATGCTATTGAAATGGCTTTACCAAATGATCCATATCCCGCATGGACCGCAGATCCCCAGTCTCCCCTGCCCATCGAACAAATCGAAGATATCTTCATAGATTTAACAAATAAATTCGGTTTTCAGAGAGATTCCATGAGAAATATGTTTGACCATTTTATGACCCTTTTGGACTCTAGATCTTCTAGGATGTCTCCAGAACAGGCCCTTTTATCATTACATGCAGACTACATAGGTGGAGATACGGCCAACTACAAAAAATGGTACTTTGCCGCTCAACTTGATATGGATGATGAAATTGGTTTCAGGAATATGAAGTTGGGTAAGCTATCAAGAAAGGCAAGAAAGGCTAAGAAGAAAAATAAAAAAGCCATGCAAGAGGCTAGTCCTGAAGACACTGAGGAGACTTTAAATCAAATTGAGGGTGATAACTCATTAGAAGCTGCGGATTTTAGATGGAAGTCAAAGATGAATCAACTTTCTCCATTTGAAATGGTTCGTCAAATTGCCTTGTTTTTATTATGTTGGGGCGAGGCAAATCAAGTCAGATTTACCCCGGAGTGTCTTTGTTTCATTTATAAATGCGCCTCTGATTACTTAGATTCTGCACAATGTCAACAACGTCCTGATCCCTTGCCTGAAGGTGATTTTTTGAATAGAGTTATTACTCCTCTTTATCGTTTTATTAGGAGCCAGGTTTACGAAATCGTGGATGGTCGATACGTGAAGAGTGAAAAAGATCATAACAAAGTTATTGGGTATGATGATGTCAATCAATTATTCTGGTATCCAGAAGGTATAGCAAAAATTGTCATGGAAGATGGAACCAGGTTGATTGATTTGCCAGCAGAGGAGCGTTATTTGAAATTGGGAGAAATTCCCTGGGATGATGTCTTCTTTAAAACTTACAAAGAAACACGTTCCTGGTTACATTTAGTTACCAACTTCAATCGTATTTGGATCATGCACATCTCAGTATATTGGATGTATTGTGCTTACAATGCTCCAACTTTTTATACTCACAACTATCAACAATTGGTCGACAATCAGCCTTTGGCAGCTTATAAATGGGCCACTGCAGCATTAGGTGGTACTGTGGCAAGTTTGATTCAAGTTGCCGCTACTTTGTGCGAGTGGTCATTCGTTCCTAGAAAATGGGCGGGTGCTCAACATTTGTCCCGTAGATTCTGGTTCTTGTGTGTCATTATGGGTATTAATTTGGGGCCTGTGATATTTGTTTTCGCTTATGATAAGGACACAGTATATTCTACTGCCGCTCATGTCGTTGGAGCAGTTATGTTTTTTGTTGCTGTGGCAACACTTGTTTTCTTTTCCGTAATGCCATTGGGTGGATTATTTACATCGTATATGAAAAAGTCCACAAGAAGTTATGTTGCCTCACAGACCTTCACCGCATCTTTTGCTCCATTGCATGGTTTAGACAGGTGGATGTCTTATTTGGTTTGGGTAACCGTTTTTGCTGCTAAATATGCAGAGTCATATTTTTTTCTAATACTGTCACTAAGAGATCCAATTAGGATTTTATCTACTACATCAATGAGATGTACTGGTGAATACTGGTGGGGTAATAAGATTTGTAAGGTCCAGCCAAAGATTGTTTTAGGTTTAATGATTGCGACTGACTTCATTTTGTTCTTTTTGGATACCTACTTGTGGTATATCGTTGTTAACACTGTTTTCTCGGTCGGAAAATCGTTCTATTTGGGTATTTCTATCTTAACTCCATGGAGAAATATTTTCACTAGATTGCCAAAAAGAATTTATTCTAAGATCTTGGCTACTACTGATATGGAAATAAAATATAAACCGAAAGTACTAATTTCTCAGATTTGGAATGCTATCATTATCTCCATGTACAGAGAACATTTATTAGCCATAGACCATGTACAAAAATTGTTATATCATCAGGTTCCGTCCGAAATTGAAGGTAAGAGGACTTTGAGAGCACCAACTTTCTTTGTTTCCCAAGATGACAATAATTTTGAGACTGAATTTTTCCCTAGAGATTCAGAAGCTGAGCGCCGTATTTCATTTTTTGCCCAATCTCTATCCACTCCAATTCCAGAACCACTACCAGTTGACAACATGCCAACATTTACTGTATTAACTCCCCATTACGCCGAGAGGATTCTATTATCATTGAGAGAAATTATTCGTGAAGATGATCAATTTTCAAGAGTTACTCTTTTGGAATACCTGAAGCAATTACACCCGGTAGAATGGGACTGTTTTGTTAAGGATACGAAAATTCTTGCTGAAGAAACGGCCGCATATGAAAACAATGAAGATGAACCTGAAAAGGAAGACGCTCTGAAATCTCAAATTGATGATTTACCTTTCTATTGTATTGGTTTCAAATCTGCTGCACCAGAATACACCTTACGTACGAGAATCTGGGCCTCTTTAAGGTCGCAAACTTTGTATCGCACAATCTCGGGGTTTATGAATTATTCGAGGGCCATAAAATTACTTTATCGTGTGGAAAATCCAGAAATCGTTCAAATGTTCGGTGGTAATGCTGATGGATTAGAAAGAGAACTGGAAAAAATGGCAAGGCGAAAATTCAAATTCTTGGTTTCGATGCAAAGATTGGCCAAGTTTAAACCACATGAACTAGAAAATGCTGAGTTCCTGTTGAGAGCTTATCCGGACTTGCAAATTGCCTACCTGGATGAAGAACCTCCCTTAAACGAAGGCGAAGAGCCAAGAATTTACTCGGCCTTAATTGATGGTCATTGTGAGATTTTAGAGAATGGTCGTAGACGTCCCAAATTTAGAGTTCAACTATCCGGTAATCCAATTCTTGGTGATGGTAAATCAGATAATCAAAATCATGCTTTGATTTTTTACAGAGGTGAGTATATTCAATTGATTGATGCTAATCAAGACAATTACTTGGAAGAGTGTTTGAAAATCAGGTCTGTCTTAGCAGAATTTGAAGAATTGGGAATTGAGCAAATTCATCCTTATACTCCTGGTTTAAAATATGAGGACCAATCCACAAATCATCCTGTTGCAATTGTCGGCGCTAGAGAATATATTTTCTCAGAAAACTCTGGTGTTCTTGGTGATGTAGCGGCTGGTAAAGAACAAACTTTTGGTACATTATTTGCCCGTACTTTGGCACAGATTGGTGGTAAATTGCATTATGGTCATCCAGATTTTATTAATGCGACATTCATGACTACTAGGGGTGGTGTTTCCAAAGCACAAAAGGGTCTACATTTAAATGAAGATATTTATGCCGGTATGAATGCCGTACTTCGGGGTGGTCGTATCAAGCATTGCGAATATTATCAGTGTGGTAAAGGTAGAGATTTAGGTTTTGGTACAATTTTGAATTTCACTACTAAGATCGGTGCTGGTATGGGTGAACAAATGTTATCTCGTGAATACTATTATTTGGGTACGCAATTACCTATTGACCGTTTTTTAACATTTTATTATGCGCATCCAGGGTTTCACTTGAATAACTTATTTATTCAATTGTCTCTGCAGATGTTCATGTTAACTTTAGTGAACTTGCATGCTTTGGCTCATGAATCCATTCTGTGTGTTTACGATAGGGATAAGCCAATTACTGATGTTTTGTATCCAATTGGTTGTTACAACTTTCATCCTGCGATTGATTGGGTGAGACGTTATACACTCTCTATTTTCATCGTCTTTTGGATTGCTTTTGTCCCTATTGTCGTTCAGGAATTAATCGAGCGTGGTCTGTGGAAGGCGACACAAAGATTTTTCCGTCACATTTTATCTCTATCTCCAATGTTTGAAGTCTTTGCTGGCCAAATCTATTCTTCAGCACTGTTAAGTGATATCGCTGTGGGTGGTGCTCGTTATATTTCAACAGGTCGTGGCTTTGCTACATCTCGTATACCTTTCTCTATTCTTTATTCAAGATTTGCGGGTTCAGCCATTTATATGGGATCAAGATCAATGTTGATGTTATTATTTGGTACCGTGGCACATTGGCAAGCTCCACTATTATGGTTTTGGGCATCATTATCAGCCTTAATCTTTGCACCATTCATTTTCAATCCACATCAATTTGCTTGGGAAGATTTTTTCCTAGACTACAGAGATTATATCAGATGGCTGTCAAGAGGTAATAATAAGTACCACAGGAACTCATGGATTGGTTATGTAAGAATGTCGAGGTCTCGTGTTACTGGTTTCAAGCGCAAACTGGTGGGTGATGAGTCTGAAAAATCTGCAGGCGATGCAAGCAGGGCTCATAGAACCAATTTAATTATGGCTGAAATTATACCGTGTGCGATTTACGCAGCAGGTTGTTTTATTGCCTTCACGTTTATTAATGCACAAACTGGTGTCAAGACTACTGATGAAGATAGAGTAAATTCCACCTTACGTATCATCATTTGCACCTTGGCGCCTATTGTTATCGATATTGGTGTTTTATTCTTCTGTATGGGTTTGTCATGCTGCTCTGGCCCTTTGTTGGGCATGTGCTGCAAGAAAACTGGTTCTGTTATGGCAGGGATCGCTCACGGTATCGCTGTTGTTGTCCATATTGTCTTTTTCATTGTCATGTGGGTTTTAGAGGGTTTTAGTTTTGTTAGGATGTTGATTGGCGTTGTTACATGTATACAATGTCAAAGGTTGATTTTTCACTGTATGACTGTACTGTTGCTGACCCGTGAGTTCAAGAATGATCACGCTAATACTGCCTTTTGGACAGGCAAATGGTACAGCACCGGTTTAGGATATATGGCATGGACTCAACCGACAAGGGAATTGACTGCAAAAGTCATTGAGCTTTCCGAGTTTGCAGCGGATTTTGTTTTGGGGCATGTAATTTTGATCTTCCAACTACCAGTCATTTGTATTCCAAAGATAGATAAGTTTCACTCCATCATGTTATTTTGGTTAAAACCATCCCGTCAAATCCGTCCTCCTATTTACTCTTTGAAACAAGCACGCCTACGTAAACGTATGGTTAGGAGGTATTGCAGCTTGTACTTTTTGGTACTGATCATATTCGCGGGATGCATCGTTGGCCCTGCCGTTGCTTCAGCACATGTTCCAAAAGACCTTGGATCTGGGTTGACGGGTACTTTCCATAACTTGGTTCAACCAAGGAACGTATCTAACAATGATACAGGGTCCCAGATGTCTACTTATAAGAGTCATTATTACACTCATACGCCATCCTTAAAGACCTGGTCTACGATCAAATGA
chrVII YGR033C 281 52	ATGAGCTCAAGTTTGCCTAGGTCTTTACTCCGTTTAGGACATAGAAAGCCTTTGTTTCCACGATATAATACTTTCGTGAACTCATCGGTAATAACTCATACGTCACTGCTTAGAACAAGATTATATAGTAATGGCACCGGCGCAACATCAGGAAAGAAGGATGACAAGACTAGGAATAAACCTAAGCCATTATGGCCTCAAGTAAAATCCGCTTCTACGTTCACCTTTTCTGGCATACTTGTGATAGGAGCTGTTGGTATATCTGCTATTGTTATTTACCTAATTCTTTCAGAACTATTTTCGCCTTCAGGTGATACACAGCTTTTCAACAGAGCAGTTTCTATGGTAGAGAAAAACAAAGATATAAGAAGTTTGTTACAGTGCGACGATGGCATTACGGGAAAAGAAAGATTGAAAGCGTACGGTGAGCTTATAACGAATGACAAATGGACAAGAAACAGGCCTATAGTATCTACCAAAAAATTAGATAAAGAAGGTAGGACACATCACTATATGAGATTCCACGTTGAATCCAAAAAGAAAATAGCGTTGGTTCACTTAGAGGCTAAAGAATCCAAACAGAATTATCAACCTGACTTTATCAACATGTACGTTGATGTTCCCGGAGAGAAGCGTTACTATTTGATCAAGCCAAAATTGCATCCGGTTTCTAATTCGAAGGGCTTTCTGGGAATTAGATGGGGCCCCAGAAAAGATTAA
chrVII YGR036C 289 52	ATGAATAGTACCGCCGCTGCAATAAATCCAAATCCAAATGTTATACCATTCGATGACACATACATTCTCTATGATTCGCATGACTTTCTATCATTCCTTAGTGCATATTTCTCGCTGATGCCCATCCTAGTGCTAGCTTTTTATTTGTCGTGGTTTATCATCACAAGAGAGTTAGAAGCCTGCATTGTAGCCTTTGGCCAATTGATGAACGAAATATTCAATAACGTGATCAAGAATATAATAAAACAGCCACGCCCCGTATCGTTCGGTGCGTCGTTCCAAAATGACACTATAAGATCCGGTTACGGGATGCCCAGTGCACACTCCCAATTCATGGGGTTTTGTTTTACCTATAACTCTCTGAAGATATACACTTCCTGGAAGAATCTAAACTTCTTAGAAAAATGCATTTTTTCTGGTGCATTGGCTTTATTATCGTTTTGCGTTTGCTTTTCCAGAGTTTACTTGCACTACCACAATTTAGATCAAGTAATCGTGGGATTCAGCGTGGGGGCACTGACTGGATCACTTTATTTTTTTATAGTTGGCATCATAAGAGAGCTTGGTTTAATCAATTGGTTTTTAAAACTACGTATTGTCAGATTATTTTACATGACAGATTCTTACAATCTGGCGCCTTTGACATTGAAAGAGAATTACGAGGCGTATTGGAAAAGAATAAATCAGCGATCTTTCAATGATAAATCCAAAAGGGATTAG
chrVII YGR037C 384 66	ATGGTTTCCCAATTATTCGAAGAAAAAGCTAAAGCCGTCAACGAGCTACCAACGAAGCCCTCCACTGATGAATTATTAGAATTGTATGCTCTGTACAAGCAAGCCACTGTAGGTGACAACGACAAGGAAAAGCCTGGTATTTTCAACATGAAGGACCGCTACAAGTGGGAAGCCTGGGAAAACTTAAAAGGTAAATCCCAGGAAGATGCCGAAAAGGAATACATTGCCCTTGTTGATCAACTGATTGCCAAGTACTCCTCTTAG
chrVII YGR038W 1339 66	ATGACCGAATTAGATTATCAAGGAACTGCTGAGGCGGCTTCTACCTCGTATAGTCGAAATCAAACGGACCTTAAGCCGTTTCCTTCTGCAGGCAGTGCATCTTCATCAATTAAAACGACGGAACCTGTGAAAGATCATAGAAGAAGGCGTTCTTCCAGCATAATTTCACATGTGGAACCGGAGACTTTTGAAGATGAAAATGACCAGCAACTTCTACCAAATATGAATGCTACTTGGGTAGACCAACGCGGCGCTTGGATTATTCATGTGGTCATTATCATACTGCTGAAACTATTTTATAATTTATTTCCTGGTGTTACCACAGAATGGTCGTGGACTCTGACTAATATGACATATGTTATTGGGTCCTATGTCATGTTCCATCTGATTAAGGGTACCCCTTTCGATTTCAATGGTGGTGCTTATGACAACTTGACGATGTGGGAACAAATTGACGACGAGACTTTATATACTCCTTCAAGAAAATTTTTGATTAGTGTCCCGATCGCCCTATTCTTAGTTAGTACTCATTATGCTCACTATGATTTGAAATTGTTTTCATGGAATTGTTTTTTGACAACCTTTGGTGCTGTTGTCCCAAAGTTACCTGTTACTCATAGATTAAGGATTTCTATCCCAGGTATCACAGGTCGCGCCCAAATTAGTTGA
chrVII YGR040W 1378 63	ATGGCTAGAACCATAACTTTTGATATCCCTTCCCAATATAAACTCGTAGATTTAATAGGTGAGGGAGCGTACGGAACAGTATGTTCAGCAATTCATAAGCCTTCCGGCATAAAGGTAGCTATCAAGAAAATACAACCGTTTAGCAAAAAATTGTTTGTTACAAGAACTATACGTGAGATCAAGCTTTTACGGTATTTCCATGAACACGAAAACATAATAAGTATATTGGATAAAGTAAGGCCAGTATCCATAGACAAACTAAACGCTGTTTATTTAGTCGAAGAGTTGATGGAAACCGATTTACAAAAAGTAATTAATAATCAGAATAGCGGGTTTTCCACTTTAAGTGATGACCATGTTCAATACTTTACATACCAAATCCTCAGAGCCTTAAAGTCTATTCACAGTGCACAAGTTATCCATAGAGACATAAAGCCATCAAACCTGTTACTAAATTCCAATTGTGATCTCAAAGTCTGCGATTTTGGACTAGCGAGGTGTTTAGCTAGCAGTAGCGATTCAAGAGAAACATTGGTAGGATTCATGACGGAGTACGTCGCAACGCGATGGTACAGGGCACCCGAGATAATGCTAACTTTTCAAGAGTACACAACTGCGATGGATATATGGTCATGCGGATGCATTTTGGCTGAAATGGTCTCCGGGAAGCCTTTGTTCCCAGGCAGAGACTATCATCATCAATTATGGCTAATTCTAGAAGTCTTGGGAACTCCATCTTTCGAAGACTTTAATCAGATCAAATCCAAGAGGGCTAAAGAGTATATAGCAAACTTACCTATGAGGCCACCCTTGCCATGGGAGACCGTCTGGTCAAAGACCGATCTGAATCCAGATATGATAGATTTACTAGACAAAATGCTTCAATTCAATCCTGACAAAAGAATAAGCGCAGCAGAAGCTTTAAGACACCCTTACCTGGCAATGTACCATGACCCAAGTGATGAGCCGGAATATCCTCCACTTAATTTGGATGATGAATTTTGGAAACTGGATAACAAGATAATGCGTCCGGAAGAGGAGGAAGAAGTGCCCATAGAAATGCTCAAAGACATGCTTTACGATGAACTAATGAAGACCATGGAATAG
chrVII YGR041W 33 60	ATGACGAAAATAACCAGAGATGTTTCGATAACGACAGAAAATTCAAAATCCACATCTGGATCGGCAACGGCTTCATCCGCATCTTTACCTGAGAACGACCACCCAATATTCCATCAACCGCGAGCAAGAATAAGATCTGGTTCGCTGTTCATCGAAGGATCTGATTCATTTCCATCATCAGAAGTGAAGTCATACAATGTTTATATTGATGATAGCAAGTATAGTGAAATCCTCAAAGGAGATACAAATTCAAGTAGTACTGATGGTAAACAAGTCTTTGAAGATGCTAGAGATGACAATTTCCATCAGGAATCACATAGAGATCTAGAGGATTCAATTTTAGATTTAGTACGACGAGATCCAGAAGTAGCAGCATTCCCTTTACCTCCGCCAAATTCAAATGAGAGGAACAGAAATTCCTCAAACGGGTCTTCCGCTGAAACTAACCTAAATGGACACAGCAGCAGCGGTACCATCTCTACTTCGGTGCTGTTGAATATGGGTTCGGCAGAAAAGCACGCTGGGACGACCAGAGGAGATCATATGGAATCATCTTCAATGAAATCCTTCGAGAAACTGGGAACCAGACCTTCTTCTTTATTCTATCCACCACCCGAAGGAACTGCGCCGTACCAGGGACCAAGGGCTACCGTCTCCGGAAATAAGTCTACAAGGCAAACACAAGGTACATACTCATTTCCTTCTATGCGGTATGGTGTAGATCTTGTTTCTCCTGTGGAAGGGGCTGTTGATGTAGCAAAAAGCAGAGTTCCTAACAGCACGCTAAATGGTACTTTTCCCGATAAAGCGTTTATCCCACATGAATTTCAAATTCCTAAAAAGGCCTGGAACAGAATACCAGCGAATAAGTCCACTAGCCTCAAAACCCCAAGAAACCATTCCCTATTAATTGACATATTAAAGCCTTTTGAAGCAGCTGACCTTGCTAATGACCAGCGAAGTTCTTCCGCTGTTTTAAAAAATACAGTGCATTCTAATGGGCAGTATAATCCAACTAATGAAACCTCTGGAACTCGAATGCAAGATCAAAGGCAGAAGAATACCAACGAAATTGATTTAGAGAAAATTCCTAATCCTCAAGTCCCTCTTGGTATCGCAATGGACACCATGCGTAGTCCAAACCAACTACACGAAAAGGAATACGAAAGTAATATAGAAGCTGGTTTAGCTTCTGGGGTCGGAAAAGGTGACAATAGTATTAAGCAACATCAATATAAAAAAATTCCTCAAGAAATTGATCGAGATCAGCAATTAAGTTTTCAAATGGAAACAATGCCCATTCAAAGAATAGATTCCTCCTCCATACGTTCATTTGATTCCCGAATATATGGCTTCTCCGAGATTTATAGTATTCCAAGGGTTATAACTACACTGTGCATCTGCCTTTTTGTTCCGCCCTTATTCTTTTTCTTTTCAATCAATGGAAATAATGGCGTTTCAAATTATAGATTAATGAGAATGATAATGAATTATGAACATAGAATCGGCCTCCTCAAAGGGTTTGAATGGGACATTGACGTACAATGGTTCAGGACATTGTGCTTTGTATTAGGATGTATAGAGATGTTAGCTATCTTTGCTAGCATAGGAATAGGATTTGGTGTGGGAATAATAAGAGAGTAA
chrVII YGR042W 42 62	ATGCTCTCTCATATCGTTGAGTATGAATGCCAATACACTGATCAGCTTTACAAGAAACGTAAAATCTGGCACGATGGTAGACTGAAATACTTTCAGTTAAACAACAGATTCATGCTTTATACGGAAAAGGATAACGTTTTGTTAGCTAGTGAATTTAAAATAAATTCAAAAGAGCTGAAAGCAATTCTAAATCCAGAAGGTTTTGATATTGAAGAACATAGGATTTTTAGTCAGTTTTTGGTGATTATTTCAAATATTATTGAGGAGTACGATAGAGATATTCAAGTGGCAGCAACGCATGTTAGGGCATATCCTTCAAATTTGTCGGTGCAAAAACAACGCCCTCTTATCTCAGACAATGCACCAAGTTTGAATCATATCTCAACTGCGAGAGAAGTTCATTCGAACATAAAAGTCACAACTCCCAATCGCAAGCAGACAGAGGACAATGCCACCAAGGGAGGATTCAACATCAGCAAACTTACTCTGAAGGTCAATAAGCCTTTCAAGAAGCCCAAGAGGATATTAAGTACTAATGTGGTAAATGAATCAAATAGACCGAGCATAAGGAGCCAAAAGATTCAGGAAGTGACACCACAACTACACGAAACAAACACAAGCACTAAAGTGCAGACAGCCGGAAAAGTTGCGTTGAATAATGATAATATTGCGCAAGGTAATTACGCCACGATTACCGAAGAAGCTAAAGTCAGAGACGGTTCCGACAGAAAGAAAGATATGGCGAACCTATCCAAAAGTGGTAAAAGGAGAGTGGGCGGGATACGAAGAATTGTTCACGAACCCCTCGGAATTTGA
chrVII YGR043C 1363 63	ATGTCAGAACCTTCAGAGAAAAAACAAAAAGTTGCTACCTCATCTTTAGAACAATTAAAAAAGGCCGGGACCCATGTGGTTGCTGATTCGGGTGATTTTGAGGCTATTTCGAAGTATGAACCACAGGATTCAACAACTAACCCTTCTCTGATATTGGCTGCTTCAAAGTTGGAGAAATATGCGAGGTTTATCGACGCTGCCGTTGAATATGGTAGAAAGCATGGCAAAACTGATCATGAGAAAATCGAGAACGCCATGGATAAGATTTTGGTGGAATTCGGCACCCAGATTTTGAAGGTAGTCCCAGGAAGGGTTTCCACTGAAGTAGACGCAAGGTTATCTTTTGATAAGAAGGCGACGGTGAAGAAGGCTCTCCACATCATCAAACTATATAAAGATGCGGGAGTACCTAAAGAAAGAGTCTTGATCAAGATAGCTTCTACGTGGGAGGGTATCCAAGCTGCTAGAGAATTGGAAGTAAAGCATGGTATTCATTGTAATATGACATTACTGTTTTCCTTTACGCAAGCAGTAGCCTGTGCGGAGGCAAATGTCACATTGATCTCCCCATTTGTTGGAAGGATTATGGACTTTTACAAGGCCCTTTCAGGCAAAGACTATACTGCAGAAACTGATCCCGGTGTTCTTTCTGTTAAGAAGATATACAGTTACTATAAGAGGCATGGTTATGCAACTGAGGTAATGGCGGCTTCTTTCAGGAATTTAGATGAATTGAAGGCGTTAGCCGGTATTGATAATATGACTCTCCCACTGAACCTTCTAGAACAGTTATATGAATCAACAGATCCTATTGAAAACAAATTGAATTCTGAGAGTGCTAAGGAAGAAGGCGTCGAAAAAGTCTCTTTTATCAACGACGAGCCTCATTTCAGATATGTTTTAAACGAAGATCAAATGGCTACAGAAAAACTATCAGATGGTATCAGAAAATTCTCCGCAGACATTGAAGCACTGTACAAACTGGTTGAAGAAAAAATGTGA
chrVII YGR044C 76 58	ATGTCACCGTGTTATGGACAAAACAGTGCCATCGCCAAGGGGTCTTGGAACAGAGAGGTTTTACAAGAGGTGCAACCGATTTATCATTGGCACGATTTCGGGCAAAACATGAAAGAATATTCGGCATCACCCTTAGAGGGGGATTCCAGCCTGCCTTCCAGCCTGCCTTCCAGCACTGAGGACTGTTTACTACTATCATTAGAAAACACAATCACAGTTATAGCCGGAAATCAGAGACAGGCTTATGACTCTACGTCGTCTACTGAGGAAGGTACAGCACCTCAATTACGGCCGGATGAAATAGCGGACAGTACACACTGTATCACGTCATTAGTTGATCCGGAGTTCAGAGATCTTATTAATTATGGACGTCAAAAAGGAGCAAATCCTGTATTTATTGAGAGCAATACAACAGAACAATCCCATTCACAGTGTATTCTAGGCTATCCCCAAAAATCGCACGTGGCACAGCTATATCACGACCCCAAAGTACTCAGCACAATTTCCGAAGGGCAAACAAAAAGAGGAAGTTACCACTGTTCTCATTGTTCTGAAAAGTTCGCAACGTTAGTTGAGTTTGCCGCGCACTTAGACGAATTCAACCTTGAAAGACCGTGTAAGTGTCCCATAGAGCAATGTCCCTGGAAAATATTGGGTTTCCAACAAGCAACTGGTCTGAGAAGACATTGTGCTTCCCAACATATAGGAGAGCTTGATATAGAGATGGAGAAATCATTAAATCTAAAAGTAGAAAAATATCCAGGACTGAATTGCCCATTTCCTATCTGTCAGAAAACGTTTAGGCGCAAAGACGCCTATAAGAGACATGTGGCCATGGTGCATAACAACGCTGATTCAAGATTTAACAAGCGTTTGAAGAAAATTTTGAACAATACCAAATAG
chrVII YGR046W 922 52	ATGTTACGAGTTTCTGAAAATGGTCTACGGTTTCTGCTGAAATGCCATTCAACGAACGTAAGCATGTTTAATAGGCTTCTGAGTACTCAAATAAAGGAGGGGAGAAGTTCCATAGATGATGCTGGCATTATCCCCGATGGAACTATTAACGAAAGGCCGAATCACTACATCGAGGGAATTACTAAAGGCAGTGATCTGGACCTCTTGGAAAAAGGTATAAGAAAAACTGACGAAATGACTTCCAATTTTACAAATTATATGTACAAGTTTCACAGATTGCCCCCCAACTATGGAAGTAACCAGCTCATTACTATCGATAAGGAACTTCAAAAGGAACTGGATGGGGTAATGTCATCCTTCAAAGCTCCGTGCCGGTTTGTATTTGGTTACGGCTCAGGAGTTTTCGAACAAGCGGGATATTCCAAAAGTCATAGCAAACCTCAAATCGATATAATCTTGGGCGTCACATATCCATCACATTTTCACTCTATTAATATGAGGCAGAATCCGCAACATTATTCAAGTTTGAAATACTTCGGTTCCGAGTTCGTGTCTAAATTTCAACAGATCGGCGCAGGCGTATATTTTAATCCATTTGCAAATATAAATGGACACGACGTAAAATATGGGGTGGTTTCTATGGAAACACTTTTAAAGGACATAGCTACTTGGAATACATTCTATTTAGCAGGACGACTACAAAAGCCTGTAAAAATATTGAAGAATGATTTGAGAGTGCAATATTGGAACCAATTAAACTTAAAAGCTGCAGCTACTTTGGCCAAACATTACACCTTAGAGAAAAATAACAATAAGTTTGACGAATTCCAATTTTACAAGGAGATCACTGCCTTAAGTTATGCAGGTGATATTAGATACAAACTGGGTGGAGAAAATCCCGACAAAGTTAACAACATTGTTACCAAAAACTTTGAAAGATTTCAAGAGTATTACAAGCCGATTTACAAAGAAGTGGTCCTAAATGATTCATTTTATCTTCCAAAAGGGTTCACATTAAAGAATACTCAGAGACTTTTGCTCAGCCGTATTAGTAAATCAAGTGCATTACAAACTATTAAAGGTGTTTTCACAGCTGGAATCACAAAGTCAATTAAGTATGCTTGGGCCAAAAAACTAAAATCGATGAGGAGAAGCTAG
chrVII YGR047C 411 39	ATGGCAGCAGGAAAATTGAAAAAGGAACAGCAAAATCAATCAGCTGAACGAGAAAGCGCTGATACGGGTAAAGTTAACGATGAGGATGAAGAGCATCTATACGGAAATATTGATGACTATAAGCATTTGATTCAAGATGAGGAATATGATGACGAGGATGTACCTCATGATCTACAATTAAGCGAAGATGAATATAATTCCGAACGAGACAGTTCTTTGTTGGCAGAATTCTCGGACTACGGTGAAATATCTGAAGACGATGAGGAAGATTTCATGAACGCGATTAGGGAAGCAAGTAACTTTAAGGTAAAAAAGAAGAAGAAAAATGACAAAGGTAAATCTTACGGCCGCCAAAGAAAAGAAAGAGTGCTTGATCCAGAGGTAGCGCAATTACTTTCTCAAGCCAATGAAGCTTTTGTCAGGAATGATTTACAAGTGGCCGAAAGATTATTTAATGAGGTAATTAAAAAAGATGCACGTAATTTTGCTGCTTACGAGACCCTAGGAGATATATATCAATTGCAAGGAAGGCTTAATGATTGTTGTAACTCTTGGTTCCTGGCAGCTCACCTAAATGCTTCCGATTGGGAATTCTGGAAGATAGTCGCTATACTGTCCGCCGATTTAGATCATGTTAGGCAGGCCATCTACTGCTTTTCCAGGGTAATAAGTTTGAATCCTATGGAATGGGAATCAATTTATCGCCGGTCTATGTTGTACAAGAAGACAGGACAGTTAGCAAGAGCTTTAGATGGATTTCAAAGGCTTTACATGTACAATCCTTATGATGCAAACATATTGAGGGAGTTGGCCATTCTTTATGTTGATTATGATCGGATTGAAGATTCAATTGAGCTCTATATGAAAGTGTTTAATGCTAATGTTGAGAGAAGGGAAGCGATATTAGCTGCTTTAGAAAATGCCTTAGATTCTTCAGACGAAGAAAGCGCCGCAGAAGGGGAGGATGCAGACGAAAAGGAACCCCTTGAACAAGATGAAGATAGGCAGATGTTTCCTGACATCAACTGGAAAAAAATTGATGCAAAATATAAATGCATACCATTTGACTGGTCTTCTTTGAACATTCTCGCGGAACTTTTCTTAAAACTCGCAGTTAGTGAGGTCGATGGTATAAAGACAATTAAAAAATGTGCACGGTGGATTCAACGCCGCGAAAGCCAGACATTTTGGGATCATGTTCCAGATGATTCAGAATTTGACAATAGAAGGTTTAAAAACAGTACCTTTGATTCACTACTTGCCGCAGAAAAGGAAAAATCGTATAACATTCCAATCGATATTAGAGTTAGATTGGGATTGTTAAGATTGAACACAGATAACCTTGTTGAAGCTCTGAATCATTTTCAATGCCTGTATGATGAGACTTTCAGTGACGTTGCGGATTTATATTTTGAGGCTGCAACTGCTTTAACAAGGGCTGAAAAGTATAAAGAGGCTATCGATTTCTTTACGCCGTTGTTATCCCTTGAGGAATGGCGTACCACTGACGTCTTCAAACCACTAGCAAGATGCTACAAGGAAATCGAAAGTTATGAAACGGCTAAAGAGTTTTATGAACTAGCTATAAAATCTGAACCAGATGATTTAGATATTCGTGTATCTTTGGCAGAAGTTTACTATCGCTTAAATGATCCAGAGACTTTTAAACATATGTTAGTTGACGTTGTAGAAATGAGGAAACACCAGGTTGATGAAACACTGCACAGGATTTCTAACGAGAAAAGTTCTAACGATACTTCGGATATTTCTAGTAAACCGCTGCTGGAGGATAGTAAATTTAGAACTTTCAGGAAAAAGAAACGTACACCTTATGATGCAGAAAGAGAGAGAATAGAAAGGGAAAGAAGAATAACGGCAAAAGTCGTTGATAAATACGAAAAGATGAAAAAATTTGAACTAAATTCAGGTCTCAATGAAGCCAAACAGGCATCTATATGGATCAATACAGTTTCTGAATTAGTTGATATATTTTCGAGCGTTAAGAACTTTTTTATGAAAAGTCGATCCAGGAAATTCGTTGGAATACTAAGGAGAACTAAAAAGTTTAACACCGAGCTTGATTTCCAAATTGAAAGGTTATCTAAGTTAGCTGAAGGAGATAGTGTGTTTGAAGGGCCGCTAATGGAGGAAAGAGTAACCTTAACTTCTGCCACAGAATTGAGAGGATTGTCGTATGAGCAGTGGTTTGAGTTATTTATGGAACTTTCTTTAGTAATCGCAAAATATCAAAGTGTTGAAGACGGCCTGAGTGTTGTGGAAACAGCCCAGGAAGTAAACGTGTTCTTCCAGGATCCAGAGAGGGTTAAGATGATGAAATTTGTGAAACTAGCTATTGTTCTTCAAATGGATGATGAAGAGGAATTGGCCGAAAATTTAAGAGGTTTACTAAATCAATTTCAATTTAATAGAAAAGTTTTGCAGGTATTTATGTATTCCCTATGTCGAGGACCCTCTTCTCTGAATATTTTGAGCTCTACCATTCAACAAAAATTTTTCTTAAGACAACTGAAAGCTTTTGACAGTTGTAGATATAATACCGAGGTAAATGGGCAAGCTTCAATTACGAACAAAGAGGTGTACAACCCTAATAAAAAGTCGTCGCCATATTTGTACTATATCTATGCTGTTCTTCTCTATTCCAGTAGGGGCTTTCTTTCAGCCCTACAGTATTTAACTAGGTTGGAAGAGGATATCCCAGATGACCCGATGGTCAATCTTTTAATGGGTCTGTCACATATTCATCGTGCTATGCAGAGACTAACAGCACAAAGGCATTTTCAAATTTTTCATGGATTACGTTATCTATATCGTTATCATAAAATAAGGAAAAGCCTATATACGGATTTGGAAAAGCAAGAGGCAGACTACAACTTAGGGCGTGCTTTCCATTTAATCGGTCTGGTATCGATTGCAATTGAGTACTATAATAGAGTTCTAGAAAACTACGATGATGGAAAGTTGAAAAAACATGCTGCCTATAACAGTATTATAATATATCAGCAAAGCGGAAATGTTGAGTTGGCCGACCACCTCATGGAGAAGTATTTAAGTATTTGA
chrVII YGR048W 1300 57	ATGTTTTCTGGCTTTAGTTCTTTTGGCGGCGGAAATGGTTTTGTAAATATGCCTCAAACGTTTGAGGAGTTCTTTAGATGCTACCCTATAGCTATGATGAATGATAGAATACGGAAGGATGACGCAAACTTCGGCGGGAAAATATTCCTGCCACCAAGTGCTCTAAGCAAACTATCCATGTTGAACATAAGATACCCCATGCTTTTTAAACTAACTGCCAATGAAACTGGACGTGTGACACATGGAGGTGTTTTAGAATTTATTGCTGAAGAGGGCAGAGTTTACTTACCACAATGGATGATGGAAACTTTGGGTATACAGCCAGGATCTCTACTGCAAATTTCATCTACTGATGTACCTCTGGGCCAGTTTGTGAAGTTAGAACCTCAGTCTGTAGATTTCTTGGATATTTCCGACCCCAAAGCAGTTTTGGAAAACGTACTGAGGAATTTCTCGACTTTGACCGTGGACGATGTTATTGAGATTAGTTACAATGGTAAAACTTTCAAAATTAAGATCTTAGAAGTCAAACCAGAATCATCATCGAAGAGTATATGTGTCATTGAAACAGATTTAGTAACAGATTTTGCTCCACCTGTAGGATATGTGGAACCGGATTACAAAGCGCTGAAAGCTCAGCAAGATAAAGAAAAAAAGAATTCTTTTGGTAAGGGCCAAGTTTTGGATCCCTCGGTGCTTGGCCAGGGATCGATGTCCACAAGAATCGACTATGCGGGTATCGCTAACAGTAGCAGAAACAAACTATCTAAATTTGTAGGTCAGGGACAAAACATATCTGGTAAAGCTCCGAAAGCGGAGCCCAAGCAAGATATAAAAGATATGAAGATAACGTTTGATGGCGAGCCCGCCAAGCTAGATCTGCCTGAAGGCCAATTATTCTTTGGTTTCCCAATGGTCCTACCGAAAGAAGACGAAGAAAGTGCCGCTGGTAGCAAATCCAGTGAACAAAATTTCCAAGGCCAAGGGATCTCACTAAGGAAGAGCAATAAGAGAAAAACGAAAAGTGACCATGATTCGTCCAAGTCCAAGGCTCCCAAAAGCCCGGAAGTAATCGAAATTGACTAA
chrVII YGR049W 21 64	ATGCAAGTCTCCCCAGCTATTGTAAAAGGTATCGCAGTCTCATCATTAGGTTTATACGCCGGTATTTTAACTTCATCTACCGTGATTTCTATTACCACCCCAATAAATGTTCTAACTCAACATTTGAAGAATGTTTTGTGCACATTAGGATGCTGGAGCACCGTTTTAGGTGGTTTAGCTACTGGTGCCTTTGGACTCAGCTACTATCTAGCTGCACCAGGAGAAAGACCAAACTACCTTTTGTGCGGACTTGGTGTCGCCCCATTATCTGCAGCCTACCTATACTTAGTATCACTGTTCAATCACAAGCTAGCCCCAAAATGCACACGTGACCAAAATGATTTAGAAAAGCAAAAGGATGAAAAATTACCCCAACATCACCCGGAAGTCAAAGATGGGGAAGCTGCATGCCCATTCTCAAAGATGAACAACGCCAAAACATTAAAACCTGAATCCGAAAGAAGCGTAAAATGTCACTCATACATGTCATTGCACATGAGCATTGTAACCGGTATAACAATTTTTACCTTTGGTAAGTGTATCCTAGATGGATTCAAAGCATGA
chrVII YGR054W 1263 57	ATGTCATCTCAGTTTTTCCTGAAAACCTCTCAGGATATAGAGCTCTTCCAAAGCTACCCAACTTTTGAGCAATCCAACACAAACTCCAAGGATTTCCCTGTCATTTCCTCGGTTTTATCGCCATGTGGCAGATTTTTGGCTTTATCTACGAAGGAGAACGTCAAAGTTTTTACAGGTCCATGTTTGGATAACGTTCTATTAACAATGAAGTTGTCCGACGTCTATGACCTACACTTCTCTCCAGCAGGTAACTACTTAAGCACTTGGGAGAGAGCGTCTATACAAGACCCAAATCACAAGAACGTTAAAGTTTGGTATTTGAATAAACCATTTAAGAAAGATTGCGTTTCGGAGGATATAGTCCCTGCTTACGAATATCAAGCCAAATCCCAAAGCGGTTGGTTTTTACAATTCTCCAAATTAGACAATTATGGGCTAAGACTTTTTAAACACGACTTGAAGATTGTTAAATTAAGCTCCGCTAATGCCGACAATTTCGACTTCCAATCTCCGTTTGCTGTCTTGTCTGATGATGAAACGTCCCAACATTTCACCACCTACCTAATCTCTCCAGCTGAACATCCAACAATTTGTACTTTCACACCAGAAAAGGGTGGTAAACCGGCTCAATTAATCATATGGGCCCTCTCTGAAGGTAAAATCACCAAGAAAATTGCCTCCAAAACTTTCTTTAAAGCTGATTCCTGCCAATTGAAATGGAATCCATTAGGTAATGCTATTTTATGTTTAGCTATTACTGATTTTGATTCCTCAAACAAATCATATTATGGTGAAAACACACTATACTTACTGTCTTTCCAAGGTGTCAACGGGACTTTGGGTGGTAACTCTGTACGTGTTTCTTTAACCACTGGACCTGTCCACGATTTCACTTGGTCGCCAACTTCAAGGCAATTCGGTGTCATCGCTGGTTACATGCCAGCAACCATTTCCTTTTTTGACTTAAGAGGTAATGTTGTCCATTCATTACCTCAACAAGCCAAAAATACCATGCTTTTCTCTCCCTCTGGTCATTACATTCTTATCGCCGGGTTTGGTAATTTACAGGGCTCCGTGGAAATCCTAGATCGTCTCGACAAATTCAAGTGTGTGAGTAAATTTGACGCTACCAACACTTCTGTCTGCAAATGGTCACCGGGTGGAGAATTTATCATGACAGCTACCACTTCACCAAGATTGAGAGTGGATAACGGCGTTAAAATATGGCATGTATCAGGCTCTTTAGTATTTGTTAAAGAGTTCAAGGAGCTTTTGAAGGTAGACTGGAGGTCACCATGTAATTACAAAACTTTGGAAAACAAAGACGAAGCATTTTTCGAGAACCATATCATTAATAACTGGGAACCGCTACCTGATTCGACCACATCTTCACTTGATCCTAAAATATCCAATAAATCAGAATTGCAAATACATTCTAGCGTTCAAGAGTACATAAGTCAACACCCAAGCAGAGAAGCAAGCTCCAATGGAAACGGATCTAAGGCCAAAGCTGGAGGCGCTTATAAACCACCTCACGCAAGAAGAACAGGCGGTGGACGTATTGTCCCCGGAGTTCCTCCTGGTGCAGCAAAGAAGACCATCCCAGGGCTAGTTCCGGGCATGAGTGCCAACAAGGACGCCAACACCAAGAACAGGAGAAGAAGAGCCAATAAAAAGTCAAGTGAAACGTCACCTGATTCTACTCCGGCCCCATCTGCTCCTGCCTCCACAAATGCCCCCACAAACAATAAAGAAACTTCTCCAGAGGAGAAGAAAATAAGATCTTTACTAAAGAAATTAAGGGCTATTGAAACCTTGAAGGAAAGACAGGCCGTCGGTGACAAACTAGAAGATACGCAAGTTCTAAAAATTCAAACTGAAGAAAAAGTGTTGAAAGATTTGGAAAAGTTGGGTTGGAAGGATGAATAA
chrVII YGR055W 1234 55	ATGTCGGAAGGAAGAACGTTTCTGTCACAGTTGAATGTCTTCAACAAGGAGAACTATCAATTTTCTTCTTCTACTACAAAAAAGGAAGTAAGTAACTCGACAGTGGATGCTGACAACGGTGCCTCCGATTTTGAGGCAGGCCAGCAATTTGCTACAGAATTGGACCAAGGTGAAAAGCAGTTAGGTATTTTGTCGTGTATTGGGCTTATCTGTAATAGAATGCTTGGTACCGGTGTTTTCGCCGTTTCCTCGACCATTTACACACTATGTGGGTCTGTGGGGCTTGCATTAATTATGTGGGCAGTTGGCGCCATTATTGCCATTTCTGGGTTATATGTATACATGGAATTCGGTACGGCTATACCGAAAAATGGTGGTGAAAAAAACTACCTGGAGGCTATTTTCAGGAAACCAAAATTCTTCATTACCTGTATGTATGCTGCGTATATTTTCTTCCTAGGTTGGGCTGCTGGTAATTCCATCAATACAGCTATTATGTTTTTAACTGCTGCTGATACTGAAGTGACCAAATGGAATCAAAGAGGTATTGGTGTGGCCGTCGTTTTTTTTGCATTCCTAATTAATTCTCTGAATGTCAAGATTGGTCTATATTTGCAAAACATTTTAGGTATTTTCAAGATTGGTATTGTCCTCTTCATTTCTATTACCGGTTGGGTTGCCCTTGGCGGTGGTCTCAAAGATGGTTATCAATCTCACAACTTTCGTAATGCTTTTGAAGGTACTGAAACCGCCACTGCTTATGGTATTGTTAACGCCTTATATAGTGTTATTTGGTCGTTTGTCGGTTACTCCAATGTTAACTATGCACTTGGTGAAGTTAAGAACCCTGTGAGAACTTTGAAGATTGCTGGTCCTACATCGATGGTCTTCTTGGCTATAATCTACATTTTTGTGAACATTGCTTACTTCGCTGTGGTTCCAAAAGATAAGTTAATTTCTTCAAAATTGATTTTAGCTGCTGACTTCTTCGATATTGTGTTTGGCGGCCAAGCCAAGAGAGCAGCAGCCGCACTGGTCGGGTTGAGTGCCTTAGGAAATGTTCTTTCTGTCATTTTTTCTCAGGGTAGAATTATTCAACAACTAGGACGTGAAGGTGTGTTGCCCTTTTCTAATTTCTTTGCCTCTTCTAAGCCATTCAACTCCCCAATGGTTGGTTTGTTTCAACATTTTATTGTTTGTACAGTAACCATTTTAGCCCCACCTCCAGGTGATGCATATTTGCTAGTCCAAAATTTAATTTCCTACCCAATGAATATTATTAATTTTGCCATTAGCGCGGGTTTGCTTTGGATATACTGGCAACGTAGACAAGGTAAAATTGAATGGAACCCACCAATTAAGGCCGGTGTTTTTGTTACGGGATTTTTCACATTATCCAATTTATACCTGATTATTGCTCCTTACGTTCCACCTTCAAATGGCGAGTCGGTGTATTCAAGCATGCCATACTGGATCCACTGTGTAATTGCTTGGGGTATTTTCTTCTTTGGTGGTGTTTACTACGTTGTTTGGGCCCAATTATTGCCAAGATGGGGCCACTACAAATTGGTTTCCAAGGATGTGCTTGGTGAAGATGGGTTCTGGAGAGTCAAAATTGCCAAAGTTTATGATGACACTATTGGCGATGTCGATACACAAGAAGACGGCGTTATTGAAACGAATATAATCGAACATTACAAAAGTGAACAAGAAAAATCGCTGTAA
chrVII YGR056W 1328 54	ATGGTGGAGCAAGATAATGGGTTTTTACAGAAGCTACTCAAAACACAATACGATGCTGTCTTCCATTTAAAGGATGAAAATGGTATAGAAATATATCCAATATTCAATGTACTGCCACCTAAAAAAGAATATCCAGACTATTACATTATAATAAGGAATCCGATATCTTTAAACACTTTAAAGAAACGATTGCCCCATTATACATCGCCACAAGATTTTGTTAACGATTTTGCGCAAATTCCTTGGAATGCAATGACATACAATGCAAAAGATTCAGTAATTTACAAATATGCCATTCTTCTTGAGTCTTTTATTAAAGGAAAGATCGTGCACAATATAAGAAAACATTATCCCGAGGTGACATATCCATCTCTAGGTCGAATTCCGGAAATATTCGCAGAGAGTATGCAACCCTCCGATTTATCCTCGAACCCCATTAATACACAGGAAAATGATGAAAAGGCTGGCTTAAATCCAGAGATGAAAATGGCTTTCGCAAAACTAGATAGTTCGATCACTGAAAGGAAACCAACCAACCAAGATTACAGGATGCAACAAAAAAACTCACCAGCGTTTCCAACCCATTCTGCTTCTATAACACCGCAGCCGCTGGCTTCACCTACTCCAGTTGTTAACTATGCAAATATTACCTCGGCGCATCCCAAAACCCATGTTAGACGCGGTAGACCACCAGTAATTGATCTACCCTATGTACTGAGGATTAAGAATATCTTGAAGATGATGAGAAGAGAGGTCGACCAAAATAATAAGACGCTTACCCTCTGTTTTGAAAAACTACCAGATAGAAACGAGGAGCCAACCTATTACTCTGTCATAACAGATCCCATTTGTCTAATGGATATTAGGAAAAAGGTTAAGTCCAGAAAATATAGAAATTTCCATACTTTTGAGGAAGACTTTCAATTAATGCTAACAAATTTTAAGCTTTATTATTCTCAAGATCAGAGCAATATAATACGAGCTCAACTATTGGAGAAAAACTTCAATAGATTAGTGCGAATTGAATTATCCAAACCTGATGAAGACTATTTACCTGAAGGTGAATTAAGATATCCTCTAGATGATGTAGAAATCAATGATGAGAAATACCAGATAGGTGATTGGGTTCTTTTACATAATCCAAACGACATCAATAAACCCATTGTTGGCCAGATTTTTAGATTATGGTCTACTACAGATGGAAACAAATGGTTGAATGCTTGCTGGTATTTTAGGCCAGAACAAACCGTTCATCGGGTGGATAGGTTATTCTACAAGAATGAGGTCATGAAAACTGGTCAATATAGAGATCATCCTATTCAGGATATTAAGGGAAAGTGCTACGTTATTCATTTTACCAGATTCCAGCGTGGGGATCCTAGCACGAAAGTCAATGGTCCTCAATTTGTTTGCGAATTCCGTTATAATGAAAGTGATAAGGTTTTCAACAAAATCAGGACTTGGAAAGCTTGCCTGCCGGAAGAACTCCGTGACCAAGATGAGCCTACGATACCTGTTAATGGAAGAAAATTTTTTAAATACCCTTCTCCAATAGCAGATTTGTTACCAGCAAACGCAACTCTAAATGACAAAGTTCCAGAACCCACGGAGGGAGCCCCAACTGCCCCACCTTTGGTAGGCGCTGTATATTTAGGCCCCAAATTAGAGAGGGATGATCTGGGAGAGTATTCAACTTCTGATGACTGCCCTCGATACATAATCAGACCAAATGATCCACCAGAAGAAGGTAAAATAGATTACGAAACAGGAACAATAATTACAGATACCTTAACCACAAGCAGTATGCCCAGAGTGAACAGTTCCTCCACAATACGTTTACCCACTTTAAAGCAGACTAAATCAATTCCCAGCTCCAATTTCAGGTCCTCATCAAATACTCCACTATTGCATCAGAACTTCAATCAGACTTCCAATTTTTTGAAATTAGAAAACATGAATAATAGTTCTCATAATTTACTATCACATCCTTCCGTTCCTAAGTTTCAATCGCCCTCTTTATTAGAACAGAGTAGTCGCTCTAAATACCATAGTGCAAAAAAACAGACACAGCTATCATCAACAGCTCCCAAAAAGCCTGCATCTAAAAGTTTTACATTATCCTCAATGATTAATACCTTAACTGCTCATACCTCGAAGTACAACTTCAACCATATTGTTATTGAAGCCCCGGGTGCATTTGTGGTTCCTGTACCAATGGAAAAAAATATAAGAACCATCCAATCGACAGAACGTTTCAGTAGATCAAATCTAAAAAACGCTCAAAATCTCGGTAATACTGCTATTAATGACATAAATACTGCAAATGAGCAAATAATATGGTTCAAAGGGCCCGGTGTAAAAATCACAGAGAGAGTTATTGATTCCGGAAATGATTTAGTACGGGTACCTTTGAATAGATGGTTCTGTAAAAACAAAAGGAGAAAACTGGATTACGAAGACATTGAAGAAGATGTTATGGAACCACCAAATGACTTCAGCGAAGATATGATTGCTAATATTTTTAATCCTCCGCCGAGCTTGAATTTAGATATGGATTTAAATCTAAGCCCATCCTCGAATAACTCTTCTAATTTCATGGATTTAAGCACAATTGCAAGCGGTGATAACGATGGGAAAGAATGCGATACGGCGGAGGAGAGTGAAGACGAAAACGAAGATACAGAAGACGAGCACGAAATTGAAGATATCCCGACCACGTCTGCTTTTGGCTTAAATTCTTCCGCTGAATACCTTGCATTCAGATTACGAGAATTTAATAAATTATGA
chrVII YGR057C 89 56	ATGTCCTCGACAGTGATTTCATTGGCTCATTTCTGCGACAAGCATGGCCCAAGGATCATATCAGTTACACAATCCGCAGAAAAGGGAACGCTAGGTGAAGAATTACTAGTGCCTGATTATCCAACTGAATCATATTGCGAATCATGTCTTTTACAGTTTCCTGAAGAGTCAACTAGATCGATGCGGTGCTTCATCGAAGATGTTCCGTTTATAACTACCCAATATTCTTCTATAAGATACCAATTGCTAAATTCTATTATTAAAAGAGCCTTTTCTGAAGAAACAATGATTTATGATAATATGCCTTTTATATTTTTTGATGATCTTAGAGGATTGAACTTAGTTATAGGCTTTAAACTGTATGATGAAAATGCTAGAGGCAATGAAAGAAGATATTGTTTTATTTTAACAGTCGATTCCAGAAGCCATGACGATTCTATGAAAATGTTGAGTGAACACTGGAACTTTATCATCGGTGGATTTGATAAAATGATTGCATATATTAAAAACATTCATAAAAGCGAATTCTTGGGGAAAAATAAAACGGTGGAAAACAATTTGGAAACATTGAATAATAACGCTTTCATTGGCTCATATTTACGTGCAAACAAATCTAAATTCGGCCGTAATTTGGTGTCTCTGACGGATGATAAATTTCTCTTCGTGCGAATACATAAATGGAATTCATTTTTACTCCATACAGTAATGAATGAAAATAAATTACCTTGA
chrVII YGR058W 99 60	ATGTGTGCAAAGAAGCTCAAATACGCTGCTGGCGATGACTTTGTACGCTATGCTACACCTAAAGAGGCCATGGAGGAAACTAGACGTGAATTCGAGAAAGAGAAACAACGACAGCAACAAATAAAGGTTACTCAAGCACAAACTCCCAACACTAGAGTCCACTCAGCTCCAATTCCCTTACAAACTCAATATAACAAAAACAGAGCAGAAAACGGTCACCACTCCTATGGTTCTCCCCAAAGTTATTCTCCAAGACATACGAAAACACCTGTGGATCCTAGATATAATGTTATCGCACAGAAACCAGCAGGCAGGCCTATACCTCCAGCGCCAACCCATTATAACAACTTGAACACTTCCGCTCAACGGATAGCTTCCTCTCCTCCTCCCCTAATTCACAATCAAGCAGTGCCTGCACAACTCTTGAAGAAAGTTGCACCTGCTTCGTTCGATAGCAGAGAAGATGTACGAGACATGCAAGTGGCCACACAGCTATTTCATAACCATGATGTAAAGGGCAAAAACCGACTGACAGCTGAGGAACTACAGAACTTACTACAAAACGACGACAACTCCCATTTTTGTATATCATCAGTAGATGCGCTGATAAATTTATTTGGTGCTTCCAGGTTTGGCACTGTCAACCAGGCAGAATTCATCGCCCTATACAAAAGAGTGAAAAGTTGGAGAAAAGTTTATGTGGACAATGATATCAACGGATCGCTCACCATTTCTGTAAGCGAATTTCATAACTCACTTCAAGAACTAGGATATCTAATACCTTTTGAAGTTAGCGAGAAAACATTTGACCAATATGCTGAGTTTATAAACAGAAATGGAACAGGAAAAGAACTAAAGTTTGATAAATTCGTTGAGGCGTTAGTTTGGCTAATGAGATTAACAAAATTATTCAGGAAATTCGATACTAATCAAGAAGGCATTGCAACCATACAGTACAAAGATTTTATCGATGCTACATTATATTTAGGTCGTTTCCTACCTCATTGA
chrVII YGR059W 601 49	ATGAAGTCAAAAGGGAGTCGGTTGTCAACAGACTGTCCTGTCGAATTTCCCAAGATAGTCTCTGGATTCGCTGAGGAAGTGAAAATACGTAGACAAAGTTCCCAAGGACAGTACGCCGTCGATTCACATCCTCCGAAAAGCCCTGAACTGAAACACAGAAGACAGAGGTCATCCTCTTTTGTTAACGGTAAATGCAGGAACAGGGACCTTCCATTGTTAGATAACAAGAAAGCACAAGAAATAAACACCAATTCACACGGCCAAGACATCGGTATCAAAAACTTACCACGTCAACGTGAGTTGTTGAATGCCAAAAATGGAATTGATTTTACGCTGATGGTGGCGGGTCAAAGTGGATTGGGTAAAACCACGTTTATCAATTCCTTATTTTCTACTTCTTTAATTGATGATGACATCAAAGAAAACAAACCTATTATTCGTTATAAAAGCATTGTAGAAGGAGATGGAACACACCTTAATTTCAACGTCATCGATACACCTGGTTTTGGTAACAATATGGATAATGCATTTACGTGGAGGACAATGGTTAACTATATTGATGAAGAAATAAGATCGTACATTTTCCAAGAAGAACAACCTGATAGGACAAAAATGGTTGATAATAGAGTCCATTGTTGTTTGTACTTTCTGAGACCTTCAAATAAGGGAATTGATACTTTAGACGTCGTAACAATGAAAAAATTAGCGAAGAGAGTGAATTTAATCCCGGTTATTGCTAAATCAGATTTGCTAACGAAAGAGGAATTGAAAAACTTCAAAACACAAGTTAGAGAAATAATAAGAGTACAAGATATCCCTGTATGTTTCTTTTTCGGCGATGAAGTTTTGAATGCAACACAAGATATTTTTCAAAAATATCCATTCAGTATAATTGCATCTAATGAGTACATTTTTAATGAAAAGGGCGAAAAAGTTAAAGGAAGACAATACAAATGGGGCGCTGTTGACATTGAAAATGAAAAGTACTGTGACTTCAAAATCTTGCAAAAGACGATTTTTGATTGGAATTTAATTGATCTTGTAGAAAGTACCGAGGATTATTATGAAAAATGCAGATCTGAAATGCTAAGAACTAGGCTATTAAAGGCCAGAGATTGCTTAACAACGAAAAGTGTTGACATAACGGAAGAACAAAGGAAATTTTTGGAGGAAGAAATGAACTTCGATGAAATCGAGGAAAACAAACTCAAAAATTACAAGTGCTATGAAATAATTAATAAAACGGTCATGGATAAGGTGGCTACAGAATGGGATCCTGAATTTATAACTAGACAATTAGAAGCTAAGAAAAAATTCAACGAGCTGTCCAACAGAGAAATTTCAAAATTTCGAGACTGGAAAAAGAGCCTATTCATGGAACAAGAGAATTTTAACCAAGAGATTGAACAATTGAATCACAAGTTGGAAAACTTACAACTGGAATGTCAGGACTTGGAATACAAGCTGTTAATCGGAAAAAGTTCCAACAGCCATTCCACAGATAGTGCTACTTTAGTAAACGTTCACATCAAAAGGTAG
chrVII YGR060W 1372 63	ATGTCTGCCGTTTTCAACAACGCTACCCTTTCAGGTCTAGTCCAAGCAAGCACCTACTCACAAACTTTGCAAAATGTCGCCCATTACCAACCTCAATTGAATTTCATGGAGAAATACTGGGCCGCATGGTACAGTTACATGAACAATGATGTTTTGGCCACCGGTCTAATGTTCTTTTTATTGCATGAATTTATGTATTTCTTTAGATGTTTGCCATGGTTCATCATCGACCAAATTCCATACTTTAGAAGATGGAAGTTACAACCAACTAAGATTCCAAGTGCTAAGGAACAACTATACTGTTTGAAATCCGTTCTTCTATCTCATTTCTTGGTCGAGGCCATCCCTATCTGGACCTTCCACCCAATGTGTGAAAAATTAGGTATTACTGTCGAAGTTCCATTCCCATCTTTGAAAACAATGGCTCTAGAAATTGGTCTATTCTTCGTCTTGGAAGATACATGGCATTACTGGGCTCACCGTCTATTCCACTACGGTGTCTTCTACAAGTACATTCACAAGCAACATCACAGATACGCTGCTCCATTCGGTCTTTCTGCTGAATATGCTCATCCTGCTGAAACTTTGTCTTTGGGTTTTGGTACCGTTGGTATGCCAATTCTTTACGTCATGTACACTGGTAAATTACACTTGTTCACTCTATGTGTATGGATCACCCTAAGATTATTCCAAGCTGTTGACTCTCATTCTGGTTATGACTTCCCATGGTCTTTGAACAAGATCATGCCATTCTGGGCTGGCGCTGAACACCACGATTTGCATCATCACTACTTTATTGGTAACTACGCTTCCTCTTTCAGATGGTGGGATTACTGTCTAGACACTGAATCTGGTCCAGAAGCTAAGGCCTCCAGAGAAGAAAGAATGAAGAAGAGAGCTGAAAACAATGCTCAAAAGAAGACTAACTAA
chrVII YGR061C 1375 56	ATGACTGATTATATTTTGCCGGGTCCCAAGGCCTTATCTCAGTTCAGAGTCGATAATCTAATTAAAGATATAAACTCCTATACAAACAGTACTTCTGTCATCAATGAATTGCGTTCGTGTTACATTCACTATGTCAACGGCATCGCTCAAAATTTGTCTGAACAGGACACTAAATTGCTAGAAGTTTTGTTGACTTACGATTCTGCTTTAGATATTGCTAACGATCCATTAGCAAGACAATTAAACGATGCTGTCGCTAATAATTTACCCAGTTCAGCTCTTGGCGAAGACACATATTTGATTAGAGTTGTTCCTAGATCAGGCACTATCTCTCCTTGGTCTTCCAAGGCTACTAATATTGCTCATGTATGCGGGCTACAAGACAAAGTTCAACGTATTGAAAGAGGTTTAGCCTTACTCATAAAGACTGTTCCAGGTTTCCCTCTTTTGGAAAATCTAAATGATATTTCATTGAAGTGTGTCTACGATAGGATGACACAACAATTATATCTGACCGAACCACCAAATACGATGAGTATTTTCACACATGAAGAGCCAAAGCCATTAGTTCACGTTCCTTTAACTCCTAAGGACACTAAACAGTCTCCAAAGGATATTTTATCCAAAGCTAATACGGAATTGGGTTTAGCTCTAGATAGTGGAGAAATGGAATATTTGATTCATGCATTCGTCGAAACTATGAAAAGAGATCCTACTGATGTTGAGTTATTTATGTTCGCTCAAGTTAATTCTGAACATTGTCGTCACAAGATCTTCAATGCTGATTGGACCATTGATGGAATAAAACAACAATTCACCTTGTTTCAAATGATTAGAAATACCCATAAATTAAACCCAGAATATACTATTAGCGCCTATTCTGATAATGCAGCCGTTTTGGATAGTGAAAATGATGCCTTTTTCTTTGCACCAAATTCAACTACAAAGGAATGGACCTCTACAAAGGAAAGAATTCCATTACTTATCAAAGTCGAAACTCACAACCATCCAACAGCCGTGTCTCCTTTCCCAGGTGCTGCTACAGGTTCTGGTGGTGAAATCAGAGACGAGGGTGCTACAGGCAGAGGTTCCAAGACTAAGTGTGGTTTGAGTGGATTCTCTGTCAGCGACCTTTTGATACCAGGTAATGAACAACCTTGGGAGTTGAATATTGGTAAGCCTTACCATATTGCATCTGCATTAGATATTATGATTGAGGCTCCTTTGGGTTCAGCTGCATTTAACAATGAGTTTGGTAGACCTTGTATAAACGGTTACTTCAGAACTTTAACTACAAAGGTTTTGAATCACCAAGGGAAGGAGGAAATCAGAGGGTTCCACAAGCCAATTATGATTGCGGGTGGTTTCGGTACTGTTAGACCTCAATTTGCTTTGAAGAACACCCCAATAACTCCAGGCTCTTGTTTAATTGTACTTGGTGGTCAATCTATGCTGATTGGTTTAGGTGGTGGTGCTGCTTCTTCTGTAGCTTCCGGTGAAGGTTCCGCCGATTTGGATTTTGCTTCTGTACAAAGAGGGAACCCCGAAATGGAACGTCGTTGCCAACAAGTGATTGACGCTTGTGTTGCCTTAGGTAACAATAATCCTATCCAATCTATTCACGATGTTGGTGCTGGTGGGTTATCCAACGCTTTGCCAGAATTGGTTCATGACAATGACTTGGGTGCTAAATTCGATATTAGAAAGGTCCTCTCCTTAGAACCTGGTATGTCACCAATGGAAATTTGGTGTAATGAATCACAAGAACGTTATGTTCTTGGTGTTTCTCCTCAAGACTTATCCATTTTCGAGGAAATCTGTAAGAGAGAAAGAGCACCATTTGCTGTCGTCGGTCACGCAACCGCTGAACAAAAATTGATTGTAGAAGATCCTCTTTTGAAAACAACTCCAATTGATTTAGAAATGCCAATTTTATTTGGTAAGCCTCCAAAGATGTCAAGAGAAACCATAACTGAAGCACTAAATCTACCAGAGGCAAATTTGAGCGAAATTCCTTCCCTACAAGATGCTATTCAAAGAGTTCTAAACTTACCATCTGTTGGCTCAAAGTCATTTTTGATTACTATTGGTGACAGATCCGTCACAGGTCTAATTGATAGGGATCAATTTGTTGGTCCTTGGCAAGTACCTGTTGCGGATGTCGGTGTTACCGGTACCTCTTTGGGTGAGACAATAATTTCCACAGGTGAAGCCATGGCTATGGGTGAAAAACCAGTTAACGCCCTAATCTCCGCATCTGCTTCCGCTAAATTATCTGTGGCAGAATCTTTATTGAACATATTCGCTGCTGATGTGAAATCTTTAAATCATATCAAGCTATCTGCTAACTGGATGTCTCCAGCCTCTCATCAAGGTGAGGGTTCTAAGTTATATGAAGCCGTTCAAGCATTAGGTCTGGATTTATGTCCTGCATTAGGTGTTGCTATCCCTGTTGGTAAGGATTCCATGTCCATGAAGATGAAATGGGATGATAAGGAAGTTACTGCACCATTGTCATTGAATATCACAGCATTTGCACCAGTTTTCAACACTAGTAAAACGTGGACTCCATTGCTAAATAGAAACACAGATGATTCTGTCCTTGTCTTGGTTGATCTATCAGCTAAACAAGAGACTAAGTCACTAGGTGCCTCTGCTTTGTTGCAAGTTTACAACCAAGTTGGTAACAAGTCGCCTACTGTGTATGATAACGCCATTTTGAAGGGTTTCTTGGAAAGTTTAATCCAATTGCATCAACAAAAGGAGGATATAGTGCTTGCCTACCATGATAGGTCTGATGGTGGTCTACTAATCACTTTACTGGAAATGGCATTTGCTTCCAGATGCGGCTTAGAAATCAACATTGACGGTGGAGACCTAGAAAGTCAATTAACAAACCTATTCAATGAAGAATTAGGTGCAGTATTCCAGATTTCTGCTAAGAACTTGAGCAAGTTCGAAAAAATCTTGAACGAGAACGGAGTTGCTAAAGAATATATTTCTATTGTTGGTAAGCCATCCTTCCAAAGCCAGGAAATCAAGATTATTAACTCCACAACAAATGATGTAATTTACGCCAATTCGAGATCTGAATTGGAGCAAACTTGGAGTAAGACATCTTACGAAATGCAGAAATTGAGAGACAATCCAAAAACAGCCGAAGAAGAGTTTGCCAGTATCACGGACGATAGAGATCCCGGTTTGCAGTATGCCCTAACATACAACCCAGCCGATGATATGAAGATCGGATTAGAATTATCCAGTCAAAGGCCAAAGGTTGCTATCTTAAGAGAGCAAGGTGTGAACGGTCAAATGGAAATGGCATGGTGCTTCCAACAAGCTGGATTCAACTCAGTGGATGTCACTATGACAGATTTGCTAGAAGGTAGGTTCCATTTGGATGACTTCATCGGTCTTGCCGCATGTGGTGGTTTCTCTTATGGTGATGTCTTAGGTGCAGGTGCGGGTTGGGCTAAATCCGTATTGTATCACGAAGGTGTGCGCTCGCAATTTTCTAAGTTCTTCAATGAAAGACAAGATACATTTGCTTTTGGTGCTTGTAATGGTTGTCAATTCTTGAGTAGATTAAAAGATATCATACCCGGGTGTGAAAACTGGCCAAGTTTCGAAAGAAATGTTAGTGAACAATATGAAGCCCGTGTATGTATGGTGCAAATATCTCAAGAAAAGGACAATTCTAGCGAGGAATCTGTTTTCTTGAATGGCATGGCAGGATCCAAATTGCCAATTGCTGTCGCACATGGTGAAGGTAAAGCAACATTTTCTAAAAGCGCTGAACAACTGGAAAAGTTCGAAAAGGATGGTTTATGTTGTATAAGGTATGTGGACAACTACGGTAACGTCACCGAAAGGTTCCCCTTCAACCCCAATGGGTCGACCAATGGTATTGCCGGTATCAAGTCACCAAATGGTAGAGTGCTTGCCATGATGCCACATCCTGAAAGAGTTTGCAGATTGGAGGCCAATTCCTGGTATCCAGAGGGCAAATACGAAGAGTGGGGTGGATACGGTCCATGGATTAGATTATTCAGATCTGCCAGAAGATGGGTCGGTTGA
chrVII YGR062C 145 50	ATGTTAAAGAGGTTAGCCAATCGTCAAAATGGTTTTGCGTCATTCTCGTGCAGCTCAGTCGGTCTGCGATATGGTAGGACTAATCCAAGTACAAAGAGAAGCTTTTCACTTTTTCAAAGTGTAGCGGACACGTTTTTAACAGTGCATGAAGCCTCACATATACCATGGATAGTGCTTGTTCCTTTGACTACTATGACCCTTAGAACCCTCGTGACGCTGCCATTCAGTATATGGCAGCGGAGGAGAATTTTGAAACAACAAGAACTGAGGAAATTAGTACAGCCAATAACGCCCATTATTAAACTTCGACTGGCAGCCGTTACTAATAAAAAGTCTAGAAATGCCGCCAGAATTAGCTCCAACGGTTCTTTCATGCCGTTACAACTACAGAATGCTGGCGTTTTGACACCAGAACAAATTACACTATTGGCAGTGAAAGAGACAAGAAAGAGGCAGAAAAAATTATTCAAGAAGTACAATGTACCCCTATGGAAAAATGCCTTACTGCCAATGGTGCAAATTCCTCTTTGGGTCACAGTCTCCATGGGCATCAGGACCCTAACAGAGACACAGCTTATAGAAAGTTTTTATCCTTCCTGGTTTTCCGCACTGGGTTTCAGTTCCTTTGATCTAAGCTCACCGCTAGTAGCAATGCCTCTACTAGCGCCCATTTTGGTGGGGACTCTGGCGGTATTAAACGTGGAACTCAATGGCCGACTGATGTTTAGCTCAAGTTTGTCATCGCAAGGTATAAAGACAATTTCAAGGAATTCGACAAGAGTCCAAGAGGCAATGACTAGTATACTGAACGTATCGAGACTCGGTTGTGTCGTTATGCTAGCAATGTCCTCACAGGCTCCATTCCTTCTTTCGCTCTATTGGATATCATCACAGCTATTCTCCCTGGTGCAAAATATCATATTAAATTGGATTTATCCTTACCAACGATGA
chrVII YGR063C 160 63	ATGTCTAGTGAAAGAGCCTGTATGCTGTGTGGCATAGTGCAGACCACAAATGAGTTTAATAGAGATGGTTGTCCCAACTGTCAGGGTATTTTTGAAGAGGCAGGTGTTTCTACAATGGAATGTACGTCGCCTTCTTTCGAGGGCCTCGTAGGAATGTGTAAGCCTACTAAGTCGTGGGTAGCAAAGTGGCTGAGCGTAGATCATAGTATAGCTGGTATGTACGCCATCAAGGTCGATGGTAGACTACCAGCTGAGGTTGTGGAGCTGTTGCCTCACTACAAACCGAGGGATGGCAGTCAAGTTGAGTAA
chrVII YGR065C 732 47	ATGACAATTTCGAATAAATCGTGGAGGAGCTACTTCCCACATTTGAGAAAACTACCCGAAGATGATCAGTACTTATACTCAGACGATACTAACTCCAGTATCATAGCTGAAGAGGAGCTACATCATAGCGTAGATAAGTCCTCGAAGACAGACGTTACGGCAGAAACTACAGCTGTAGAACCTCATCCTCACAATTTAAGGCATGACTTGCCATATGAAGTGAGAGATGAAGCTGGGCGTAAATGGTGGAAATATTTTGATGAATTCGAGTATCGTGTTAATAAGGAATACAAGAAATCACGTAAGTGGTACGAGTTTTTGTATCCTAATCATACTACTCAAACCAAGGCTGAAAGACGGCTTCTTTACAAGCTAGACATTATTATTGCTTTATACTTTTTTATGTTATGTTGGTCCAAGTCAGTGGATTTGAATAACTACACTAACGCATATGTTTCCAATATGAAGGAAGATTTAAACATGAAAGGTAATGATTACGTTTACACTTCTACTATTGCTAATGTTGGTGCCATTGTCTTCCAATTACCATTTATGTATTTGTTACCAAGATTTCCCTCTCATATTATTTTGCCTGTAATGGACTTGGGCTGGACTTGGTTCACATTTGCATGTTATAGGGCAAACTCACTAGCCGAACTAAGGGCTTACAGATTTATTTTAAGTGCCTTTGGCGCTGCTTACTACCCAGTGTCCCAATATATACTAGGTTGTTGGTATGCCCCAGATGAAATTAATTCAAGAGTCTGTTTATTCTTTTGTGGGCAACAATTGGGTTCCGTGACTTCAGGACTTCTGCAAAGTCGCATATTCAAAAGTTTGAACGGCGTCCATGGTCTAGCAGGCTGGAGATGGATGTTTCTGATCGATGCCATTGCAATTTCTCTTCCCACGGCTATTATTGGTTTTTTTGTTATTCCCGGTGTACCATCTAAGTGTTACTCTTTATTTCTGACTGACGAAGAAATACGAATTGCAAGGGCCAGAAATAAGAGGAACCAAATCAAAGATGGTGTTGATAAAAGTAAGCTAGCCCCATTATGGAGCAGAAAACTTTGGAAGAAAGTATTTTGTACTCCAGCATTCTGGGTACTTGTTGTTTTTGATACATGTTCGTGGAATAACATGACTGCGTATAGTGGTTCATATACTTTGTGGTTAAAGTCTAATACAAAGTACTCCATTGCCCAAGTGAACAACCTGAGTGTTATACCCGCATGTTTAGGATTTGCGTATGTGATTTTTTGTGCCTTTGGTGCCGATTTATTTAGATGTAAGTGGATATTCATGGTTTTTGCTGCTATAATGAATACCGTTTCTTGTGCCTTACTTATCAAGTGGGATATTCCTTCGAAAGCTAAATGGTACGCTTTCTTCACCACGTATTTCAGTGTGGCCGCATCGCCTTGTCTATGGTCGTTTATTAATGACTTCTTAAGGTTTGATCCTCAGGTGAAGGCTATTACATGGATCGCCATTTATTCCTTCTCTCAATCCACTTACGCCTGGATTCCTACCTTGGCGTGGCCTACCGTGGAGTCACCACGTTTTAAGACTGGTTACACCGTGAGCTTAATTTTTGGTGCTATTTACGGTTTATGGACGTTTGTTGTACTTTTTTTTTACAAGAGAAACGAAAAGAAACATGCTCTAGGTAATGGTATCATCTTGTATGATAGTAATAAGGGTGAAGAGCTTCCAGAATTTGTAAAGAAAAATATGGAGGAAAGAGATGGTTACTACTATTTAAAGCGGTCCTCGTAG
chrVII YGR068C 91 50	ATGTTTTCACTTAGTTCGCTATCTAGCAGCGGTGGGCATTCAGAGCAGAAGGAAAGAGAGAGAATAAGTTATTTTGATATTAGAATAAACTCCCCGTACAAGGACATAATTTTGATCCAAGGGTCACCGTTGGAACTGTCGTCTATACCTTTATCAGGAAACTTAGTGATTTCAGTGAAAAATGAGATCGTAGTGAAGAAAATTTCGCTGAGATTGGTAGGAAGATTCAAATTGGAGTTTTTGCAAGTTGGCCGATATAAGAAGAATAGCAGTAGTTTGGCAAGTCTAGTTAAGGAAAAGCGTAAGATTTTCGAATGCTATTGGGACAACTTATTGGTTTCTTCAAAAGGGGATGTTTTAGTCGGTGGGGAAAATGCGGAAAATCAACATAACAGTAGTAGCGGTCGCAGTACAAGCAACCAAGATATGGACACCAGCGGCAACGCAATATTTCTAAGCAAGAGATCACTTTCGAGCCCTGTTTTCAACAAAATAATTCGAAGAAAGACCCATTCTTCCCACAGAAAAATACTAGAGCTACCAGAAAATGGTGTTACAGGAACCCCTTTCGAGGGTTTAAGAGAAAACGCCCGTAGTAGAAGCAGTAGTAGTAACACCCTCAATAACAATAGCCATAGTTATAGTAACAGAGACGGGTCTGGAAGTTCGTACTTATTCCTAATGAAAAGAGGCAACTACGAACTACCCTTCAATACAATGCTCCCCCCAGAAGTGTGCGAAACAATCGAGGGACTACAAAGTGGTAGCATACTGTATTCCTTTGAAGCCATTATAGATGGACGTCAGTTATGGGATACTGATCTGAGCGTTCATACTTCTCCTCACGGTCCAATCGGTAGCACAAGTACGAGCGGCAATGGTATGAGAACGAAGAATAAAATTATCATCAAAAAGTTCAAGTATCTCAGAATCCTTCGTACATTATCGATGGACAATCTTGCCATGCAAGAAGAAATTAGCGTGGGTAATACTTGGCGTGACAAGTTGCAATACGAAACGTCCATCCCGAGTAGGGCTGTTCCTATTGGTAGCACAACCCCCGTGAAGATTAAGATTTTCCCCTTCGAAAAGAACATTCGTTTGGATAGGATAGAAATGGCGCTAATCCAATATTACGCAATGAAGGACAGCAGCGCACAAATTTATGATGATGAAATAGCCGTCATGAAAATTACTCATCTAGCGGACTTCGGCCCGCTGACGGACAAACTTGACGTCGATTGTCCCTTTACAATTCCAGATAACCTCAAACAAATAACTCAAGACTGCTGTCTGCAAGACAACCTAATCCGTGTCATGCACAAATTGCAGGTACGTATTCTTTTACAACGTCAAGTGGATGGCGAATACAAGAACCTGGAGATCAAGGCGCAATTACCTATGTTATTATTTATTTCGCCGCATCTGCCTATGAAAGGCCGTCTAGTGTTGTTTGATAAACACGATGGCAAGATCCACTTCCGCCCTGGCGAATTAGTACCCCTTTTTTTAACCACTTACCCCGCGCAGGGTCTGACTCCAGGCGTTGAACTGAACTCCACTACAACGGCGCACCTCGCGCTGCCACAACCGCCACCGAATTATCACGAGAGCACCAACGATCATCTCATGCCGGCGCTACAGCCGCTCGGCGCCGATTCGGTGGTACTGACAGTGCCGTCATACGAGCAGGCGCAGGCGCAGGCATCGGCATCGTCTTACGTGACAGGGTCCGTACCCGCTTACTGCGACGATGACTGA
chrVII YGR070W 1046 47	ATGAATAGTAATGAACTGGATCTAAGAAATAAATATTTTTATGAGATATTCGGTAAGAAAAGAAAATCAGATACTTCAACCCCTACTCAGTTGTTCTCCGGCTCCAAAGTTCAGACAAACATCAATGAAATTTCTATCACTAACGATGAGGATGAAGATAGTACTGAAGATGAAAATAAGGCTTCATTGAAGGATTATACACTAGGGCACGACACCGGTGCACGGTATAGGATAGCACCGGACTGTTCTTCCCACCAATTAAAGGCATCTCCTGTCCTACATATTTCAACAAACCTTAATTCAAGTCCACAATCCTTCACAGGCGATCAGATTTCACCTACTAATAAAAAAATTTCAATAAATGATTCGACCAGACAAGATAAAGGTAACAGTTGCACTACCACTTCATCACCTTCTCAAAAAAGATCGAATGTTTTGCTTCCTCACGTAAGAAAACATTCATCTCCTTCACTATTATCATTTTCCAAAAACAGTGGCAGTCATATGGGGGATCCAAACCAGCTATCTACGCCTCCAACTCCCAAAAGTGCAGGTCACACGATGGAGTTACACAGTTCATTCAATGGAAAACATAGTTCTTCTAGCACCTCTTCTTTATTTGCATTAGAGTCACTGAAAACCCAAAATAGACGCTCATCAAACTCTTCCAATCATTCTAGTCAATATCGACGCCATACTAATCAACACCAACGTCATCATTCAAGGTCCAAATCAAGTCCTGTCTCTCTGACGGAAATATCCATGATCAAAGGCACGCCTTTGGTTTATCCTGCACTTTTATCACTAATAGCAATTAAATTCAAACAGACCATCAAATTGAGCACGCATAAAAAGATGGGGTTACTTTACAGAGATTCCTTTACAGGAAAACAAGCAATTGATACTTTATGCTTGATCATAGGAAGCTTAGATCGTAATTTGGGCATGTTGATCGGAAAATCGCTGGAAGCTCAAAAATTGTTCCATGACGTACTTTATGACCATGGCGTAAGAGATTCTGTACTGGAGATTTACGAGTTATCTTCAGAATCAATTTTTATGGCACATCAGTCGCAGAGTTCTACTTCAATTGCCAACACATTTTCTTCATCATCTTCTTCAGTTAATTCGCTCCGTACTAAAACTGAAATATATGGTGTTTTTGTCCCATTGACACATTGTTATTCCTCTACATGCTCTCTGGAAAAACTTTGCTACTCTATTTCTTGCCCCAATCGTTTGCAACAACAGGCTAATTTACATTTAAAATTAGGTGGTGGTCTTAAGAGAAATATTTCGTTAGCACTCGATAAGGAGGATGATGAACGAATTTCCTGGACAAATTCTGTACCAAAGAGCGTATGGGAATCATTATCCAAACAACAAATCAAAAGGCAGGAGGCAATATATGAGTTGTTTACTACAGAAAAGAAGTTTGTAAAATCTTTGGAAATCATCCGAGATACTTTCATGAAGAAATTATTAGAAACGAATATTATTCCATCTGATGTAAGGATAAATTTTGTAAAGCACGTTTTCGCACATATCAATGAAATATATTCTGTCAATAGAGAATTTTTGAAGGCTTTAGCACAAAGGCAATCATTAAGCCCAATTTGTCCTGGAATTGCAGATATATTTTTGCAGTATCTTCCTTTCTTTGATCCTTTTCTGTCATACATAGCATCAAGACCATACGCAAAGTATCTAATTGAAACCCAAAGATCAGTTAATCCCAATTTTGCTCGTTTTGACGATGAAGTGTCTAATTCTTCCCTGAGGCATGGGATCGATTCATTCCTATCTCAGGGTGTTTCAAGACCTGGTAGATATTCACTGTTGGTAAGAGAAATAATACACTTCTCGGACCCAGTAACAGACAAAGATGATCTACAAATGCTAATGAAAGTCCAAGATCTTTTAAAGGATCTAATGAAAAGGATTGATAGAGCAAGCGGTGCAGCACAAGATCGTTATGACGTTAAAGTGTTAAAGCAGAAAATTCTATTCAAAAATGAATACGTTAATCTGGGTTTGAATAACGAAAAAAGGAAAATCAAGCATGAAGGTTTACTCTCAAGGAAGGACGTGAACAAAACAGATGCGTCCTTTTCAGGAGACATTCAATTTTACCTACTCGACAATATGCTATTATTCTTGAAATCAAAAGCTGTAAACAAGTGGCACCAACACACTGTATTTCAGAGACCAATTCCACTCCCTTTACTGTTTATTTGTCCGGCTGAGGATATGCCACCCATAAAAAGATATGTGACAGAAAACCCAAATTGCTCAGCGGGTGTGCTCTTACCCCAATATCAAACGAGCAATCCCAAGAATGCTATTGTATTCGCCTATTACGGTACGAAACAACAATATCAAGTTACTTTGTACGCGCCGCAGCCGGCCGGATTACAGACATTAATAGAAAAGGTGAAACAAGAGCAAAAAAGGCTCCTTGATGAAACTAAACATATTACTTTTAAGCAAATGGTAGGTCAATTCTTTCACTCATACATAAATACTAATCGCGTCAACGATGTCCTAATCTGTCATGCTGGTAAAATTTTATTGGTTGCAACAAATATGGGACTCTTTGTTCTTAATTATGCTACATCGATCAATCAAAAACCAGTGCACCTTCTGCACAAAATATCAATTTCACAGATCTCTGTATTGGAAGAATATAAAGTTATGATTCTTCTAATTGACAAAAAACTGTACGGCTGTCCTTTAGACGTAATCGACGATGCAGAAAATGCAGATTTTCTTTTCAGAAAAAATTCTAAAGTGTTATTTAAATATGTTGCAATGTTCAAAGACGGTTTCTGTAATGGTAAAAGAATCATTATGATTGCACATCATTTTTTGCACGCCGTACAATTATTGATTGTTAATCCTTTGATATTTGATTTTAATAGCGGTAATTTTAAAAAAAACCTAAAGGCAGGCTTGGTAGATTTTAGCGTTGATTCTGAACCTCTGTCCTTTTCTTTTTTGGAGAATAAGATCTGCATTGGTTGTAAAAAAAATATCAAAATATTAAACGTACCGGAAGTGTGTGATAAAAATGGATTTAAAATGAGGGAGCTTTTAAATCTACATGATAACAAAGTTTTAGCGAACATGTATAAAGAGACGTTCAAAGTAGTTTCCATGTTTCCGATAAAAAATTCAACTTTTGCATGTTTTCCAGAACTCTGCTTTTTTCTCAATAAGCAAGGGAAGAGGGAGGAGACAAAGGGATGTTTTCATTGGGAGGGGGAACCAGAACAGTTCGCGTGTTCCTACCCTTATATTGTGGCAATTAATAGTAACTTTATTGAAATTAGACATATAGAAAATGGAGAACTTGTCCGCTGTGTACTTGGAAACAAGATACGTATGTTAAAATCATATGCCAAGAAGATCTTATATTGTTATGAGGATCCTCAAGGATTTGAAATTATCGAACTGTTAAATTTTTGA
chrVII YGR071C 17 65	ATGAACACTGCATTGGATGATTTACATGGGGATTTGGTGACTTTAGAAGATAACGAAATCATCAATAATTCTGATCATTCATCTTCTCACTCTACTAGTCATGAGGAGGAAGACGAGGAAGAAGACGATACTGAGGATATAGAACTTATAGAAAAAGACGGCAATAAAATCCTATCAAGTAGAATTCATCCGGAAGACGAAATCATAAATGATGGGTTAAATATATGGATTCCGGTTCAAATGCTCAAGAAGAATATAGCAAAGTTCTGGTCCCATTTTCTAGCAATTGAAAAGAAATTAACGAAAGTTAAATGTAAACATTGTGGAGAGATACTAACAAGAAGCGATGCAAGTTTGACAAAAACCTTTAGATCTCACTTGAAAACAAAGCATAATATAAGTGCCAATAAAAACTTCTATTCCATGAATTTCACAGTAGGAGACTCCAATCTCAAAAACAATACTTCCAGCACAGAAATTACACGTAGACACGGCTATGATTCGTTAACCTTCAATTCCGACCAAAGTTTCAAATGCTTTGACATAGGAAAATTACAGAGCAGTAATTACCTTTCTATTTCCCAATTAGTAGCCATAGTCATAGCCTCAGAAAATTTACCGCTGAACTTCTTTGAGAATGTGTCCTTTAAATCTCTTTTATCAAAATTTCATAGGATCCCTCCTTTAACTACCAATATAATAGAGGAGTCAATTATAGGGTTGTCAAAATCAATTGATGAGTTGATCAGAAGGTCTATATCAAGGAATGATACACAATTACCCTTTACTATCCATTTATCCGATAGTAAGGAATCAAATCAACCTCTTTACTTGAAATATTCTAGGGAAATTCGGGCACAATTGTCTAACTTGGACTTATCCCATCTTATTTCTGTAAATTTTACAGAACTGGCTGGAAAAAGATCATTATTTTCTTTGCAACTGTTCGATAATACCAACAAAGTTTCGAAGGGTTTACCATTATCTATTTTTGTACGTAAAACAACGGATATAGATATTAGTGTCTGGCAGGAACAGCTCAACAATTTGTATTCGAAATACCCTGGCTTACAAAAATCGGTGATTTCTATAACTTTGCCTCAAAGCCATTATACAATGGTACTAGAGAATAGAAACAGTCATAATTTTACTTTCCATAGCGGGAGTGTGAGGGAGATAAAGTACCATACTTGCATAGTATCTGAATTACTTCATTGTTTTTTACAGCCGTTGTTTAATGTTCCTACTGAATCAATGCTGTCTTCCTTTTCTGTGGCCAAAGAAAATCATTCAGGAGGCTCTTTGTTAGACTCATTAATAGATTTTTCCCATATTGATTTATCATCTACTATTCTCGGCAAAATATGCTGTTTGATAGAAGAAGTTAACTTAAACGACTCCCTAAAATCGGATTTCCTATTATACTGCCAAAATTATACACAACCTAACTGCAATGAACTTACTTCAATCCTTTCCTGTAACTGCGATAGATTTTCAGCTTTGAAGAGTATCTTAGAAAAATTTGCAAACTTAGTTCCTTTCTTCAAGTCTATCAACTCTCATTTAGAAAATGAATCACTTAGTGAATCCGATTTTCGTCTAATAAACACGGTAGAAGAGACGTTAAGAACTTTCGAGCAATCAATTGAGTACTTTGCTTCTTCCGCTCCATTGAAATTTACCCATACCTTGGTTTTTATCATTAAGTTTGAGTTATATTTGACAGAGATTATACGAAGCTTCAAATTCACCAAATCTAAAAAGCCCTTTGAAAAAATCCTAGCAAGGCTTCTAAAAGTTAAAGACCTTTATTTACTTGATGATGTAAACTTGATTGGTGCTTTCCTGTATCCATCAATCTTCCAAAGTAAAAGCCTTCTAAATGAAATCTTTGGCACAACATCGGTAAATAAAATAGTTCATAACATGACCAAAATTGTTCTAAGGTATCTTAAAAACTTTATCAATATAACTAATTTTCGTTCCTCTAATAGTGGTGGGGAGAGCGGTCGGAATTCCGGTAATAATCTTCTTTCTGACTACGAGGCCATTTTTATGAAAGAATCACGGGACGTAGAGCTTTTATGTAACACCAAGTTAACCGCACCACTAACAGAAGATTCATTACTTGTCCAAATCATTCGGGATGATCTATTACGCTATGTCAACAGAATTGCGCATGAGCTGCCTAATGCATACCATGACTACTTAAATGATAATGATATTAGCTTCGATGGATCTCACTTTACAAAACATGAGTTATCTGAGGAAAACGACTCTAACTCGGGGGAATGGTGCCTAAATCCCATGGAAGAGACATTTGATATTCATATTCCTATCTCGGATTCAATTTGGAATAATTACATAAGCAGTAAAAACAAGATTGAAGTAATCGATATTTTACTTCAGTTGCTTTCAGTAAATTCGACATCTTCAATACGGTCAGAATTATCTTCTCTAACAGCTAATCAAGACTTCAGTACCAAGTTGAGTGAGGAAACAATTAAAATCAAACTTTTGAATTCACAGTTTAATCTCGAAAAAATTAATTTTCACTCTGGATCAATTTTCGATGCTTGCTAG
chrVII YGR072W 47 52	ATGAGCAATGTGGCTGGGGAATTGAAGAATAGTGAGGGGAAAAAGAAAGGCAGGGGAAATAGGTATCATAACAAGAACAGAGGAAAAAGTAAGAATGAGACGGTAGATCCTAAAAAGAATGAGAATAAGGTTAATAATGCTACTAATGCTACCCACAACAATAGCAAAGGCAGAAGGAATAACAAGAAAAGGAACAGAGAGTATTATAACTATAAAAGAAAGGCTAGATTGGGTAAATCAACCGAGAATGAAGGATTTAAGCTTGTTATTAGATTGCTACCTCCAAATTTGACTGCAGATGAATTTTTTGCCATCTTACGAGATAATAATAACGATGATGGTGATAAGCAAGATATCCAGGGTAAACTCAAGTACAGTGACTGGTGTTTTTTTGAAGGTCATTATTCTAGTAAAGTATTCAAAAACTCGACATATTCTCGGTGCAATTTCTTGTTCGACAACTTATCAGACTTGGAAAAATGCGCAAATTTCATTAAAACTTGTAAATTCATTGATAATAAGGATAATATTACAATTCCAGATATGAAACTGTCGCCCTACGTAAAGAAATTCACTCAAACATCAAAAAAGGATGCCGCGCTAGTAGGAACAATTGAAGAAGACGAAATTTTTAAAACATTTATGAATTCAATGAAACAGCTGAATGAAAATGACGAGTACTCATTCCAAGATTTTAGCGTATTGAAATCTTTAGAAAAAGAATTCTCAAAAAGCATAGAGTTAGAAAATAAAATAGCAGAAAGAACAGAAAGGGTGTTAACAGAGCTGGTTGGAACTGGTGATAAGGTCAAGAATAAGAACAAAAAGAAGAAAAATAAAAACGCCAAAAAGAAATTCAAAGAAGAGGAAGCATCCGCTAAGATACCAAAGAAAAAACGGAACAGAGGCAAGAAGAAGCGTGAAAATCGTGAAAAAAGCACCATTTCTAAGACCAAGAACAGTAATGTGGTTATTATTGAGGAAGCGGGTAAAGAGGTTTTGAAACAAAGGAAGAAGAAAATGCTTTTGCAAGAGAAGTTAAAAATATCAAACTCCTCTCAGCCTCAGTCATCATCCGCTCAAACCCAGCCGTCGTTCCAACCTAAAGAAAACCTTTTCGTACCACGGGTAAAAATTTTGCATCGTGATGATACCAAGAAGTAG
chrVII YGR074W 75 62	ATGAAGTTGGTTAACTTTTTAAAAAAGCTGCGCAATGAGCAGGTTACCATAGAACTAAAAAACGGTACCACCGTTTGGGGTACACTGCAGTCGGTATCACCACAAATGAATGCTATCTTAACTGACGTGAAGTTGACCCTACCACAACCCCGACTAAATAAATTGAACAGTAATGGTATTGCGATGGCTAGTCTGTACTTGACTGGAGGACAGCAACCTACTGCAAGTGACAACATAGCAAGTTTGCAATACATAAACATTAGAGGCAATACCATAAGACAGATAATCTTACCTGATTCCTTGAACCTGGATTCACTTTTGGTTGACCAAAAGCAACTTAATTCCCTAAGAAGATCGGGTCAAATTGCAAATGACCCCAGCAAAAAGAGAAGGCGCGATTTTGGTGCACCAGCGAATAAAAGGCCAAGAAGAGGTCTATGA
chrVII YGR075C 82 55	ATGGCTGTCAATGAATTTCAAGTGGAGTCTAACATCTCTCCAAAACAACTGAATAACCAGTCAGTGTCACTTGTTATTCCTCGGTTGACAAGAGATAAAATTCATAATTCAATGTACTATAAAGTAAATCTAAGCAACGAATCTTTGAGAGGCAATACAATGGTAGAGCTTTTGAAAGTTATGATTGGCGCATTTGGTACCATAAAAGGTCAAAATGGTCATTTACACATGATGGTTCTCGGTGGCATTGAGTTTAAATGCATCTTAATGAAGTTAATCGAAATCAGACCGAATTTCCAGCAGTTGAACTTCTTATTGAATGTAAAAAATGAGAACGGTTTTGACTCGAAATATATTATTGCTTTGCTTCTGGTTTATGCGCGGTTACAGTATTATTATTTGAATGGCAATAACAAAAACGATGATGATGAAAATGATTTGATAAAGTTATTTAAAGTACAATTATACAAATATTCACAGCATTATTTCAAACTAAAAAGTTTCCCACTACAAGTAGACTGCTTTGCTCACTCCTATAACGAAGAACTTTGTATAATACACATTGATGAATTAGTCGATTGGTTGGCCACACAGGACCATATCTGGGGTATTCCATTAGGGAAATGTCAATGGAATAAAATATACAACTCTGATGAAGAGAGTAGTTCTAGCGAAAGCGAAAGTAATGGTGACAGTGAAGATGACAACGACACCAGCAGCGAATCATAG
chrVII YGR076C 181 56	ATGTCATACAAACAGTATTTTGATAGTTTGCCTTTGAAATTGAAGTCCTTTTTCCAAAGATACCCCCCTTCAATCAAGTATTCTCCAGTGTCTACATCTACTAAAGCCATTAATGCCAATCCTTTCCTGCCAAATAAACATCCGGTCACACAACGATTTCATGATCCGAAATATTCACTTAGAAGAATGAGTGACGTATATAAGTTGGCACTGCGTTATGGAGTAGAAGAGTTTTTACCACCGATCGAAAACACTAAGAAACTTTTCTTCGAGGAGAAATACAATAAAAAGACCCTCATGAAAGGTGTTCTCTTGCCCAAGGGTCATAAGCATGAATTGAAATTAAACGAAAAGCTAAAAAAACGTGAAGAAGCTTTAAAGAAGGTAGATGAGTTGATTGCTTCCAAGAAGGGTTCGAAGTATGCCAAGAGAGTAGAAAAAATGAAAAAAAACCAAAGTATAGGCTGGTTCTGA
chrVII YGR077C 12 81	ATGTTTGATCATGACGTCGAATATCTGATCACTGCACTCTCTTCCGAAACGAGGATCCAGTATGATCAACGCCTGCTAGACGAAATCGCGGCCAATGTGGTATACTACGTCCCAAGAGTCAAATCCCCCGACACTTTGTATCGCTTGGTCGGAGCACTTTTCCGATCGCAGTTCATTGTCCAATTACCACCACTACGCCTTTTGCACATCGTCAAAGATGTTTTCCTTTGGAAACTGGAAGTTTCTGAGCCCACGCTCCCAATTTCGAAGTTTTACTTGGTTTGGAATGCTGTTTTCGAATCTCACCGAGCCACGTGGAACCTTTCACAGTTGATGGTTTTGGATGGTGTACTAGTCACATACCCGAGCTTCAAACAATTGAACAACGCCTATTTTATTGATGAATCCAGCAACAAAACTGCGCTTTATTACAGAAACTGGAAATTACAACTGTTTTCACCAATATGGGCGCAGCTATGGAATACTGCCATTGTCAGGGCTAATTTATCGATTCAGCATTGCCTTCTGATAGCATTAGCTTTACTTTTTAATCAGTCAAACCGAAGCGCCCTTTTGCATGGAGTTGACGTATCATGGAATTTGGTCACAGAGAAACTATTGGACCTTTTGGAAGAGTATGTACACGGCATTGTGCAGCCGATGGAAATTTTTTCGACTGATTCAGTCTTATCAACCAACTTGAATCATTTGGCCAGTTGCTTGACCAGTTCAATCACGAGGTCAAATGAGGCAACTTTGGTAAATTCAGTACGCAAACTAGAAAGGATATGTCGATACTTGTCCGATACTGTGGCTTCGTTGAAAGAACAACAACTAGATTTCAAGTTCCAAAATGTATTTATCCTGATAATCCTCGCGTTAAAAGAATTATCCGCCATGAATATGACAATACTGCCTAACCATAAAGACACTTTTTATTCTATGATCTGTTTAAGCCTTTTCCACGTCCACGTATTGACTCAAAAAATCGGGACAGTCGGTTTTCCCAGTTACGATTATGTTTACGATAATTTAGTAACGTATTTCATTGTCATGGATGACTTGTCTAAAATCACTACAGTTTTGGAACTAATGAAAAGAAACAACACCAAACAAGATCCAAATAAATTAGTGTTTTACATCAATTTTCTAAACAAAATTACTAATTACTATGGGTGTCGCATTCGTTTGCCGTTTATTACTGAGTTTATCGAACCTTTACTGCATTTCGATGTATTTTTTAGCGGGAAGACGGGCAATACCTTGGATATTGAAATCAAAGAATCTATACACACATTGACAATCACTGTACTGTCTATAGACTCCTCTTATTCCTCACAGGTTGCACAATGGCAAGTATCCCGCATACTCGTCTATTTAAAGATGTCGATGGACCAATTTATTGCAGGTAAATTGTCCGCAAATCAAATTTTACTTATATTCGGCCATCTATCCACACAACTTCCCTCACTACATAATTATAACAAGCATTTGCTTAGGGACTCTTTGCACGAGACGTATATCAGAATTGTTAATGTAAAAAACCCAGAAAAGAAGAATGTATTGATTGAATGTCTGATTGTACAAATAGCCTTTATCAACAATCCTCATCATTTGATCGGCTGGTTGAACATCTGTCTCCAGCTAATCAATACACATAACAAAAAGCTACTTCAACAATTGTGGGAAATGGTTTCGAGTCTAGAATCCTCCCTAGCCATCGACTGGTGGTACACAACGGTCTTATCAAGTCAATCTTCTAAATTATAG
chrVII YGR078C 444 54	ATGGACACACTGTTCAACTCCACGGAAAAGAATGCCAGAGGCATACCGCAGGCTCCATTCATCGAAAATGTCAACGAAATAATTAAGGACCCAAGCGACTTCGAATTGTGCTTCAATAAGTTCCAAGAACGGCTTTCTAAGTACAAATTTATGCAGGAATCTAAATTGGCTACGATAAAGCAGCTGAAGACTAGAATCCCGGACTTGGAAAACACATTAAAAATATGCCAAAGTCTGCGCAATCACAGCGACGAGGGCGATGAGAGCGATGAACCTATCCTGTTGCACTACCAATTGAACGACACGCTCTACACAAAGGCTCAGGTTGATATACCGGAAGATCGGGCGGATTTGAAAGTTGGGTTGTGGCTTGGCGCAGACGTGATGCTGGAATATCCCATCGACGAGGCCATAGAGTTGTTAAAGAAGAAACTCGCGGATTCCGAACAGTCTTTAACGGTGTCCACCGAGGACGTAGAGTTTTTGAGGGAAAATATCACGACAATGGAGGTCAATTGCGCGCGATTGTATAACTGGGACGTTCAGAGAAGGCAAGACTTGAAGCAGGCTCAAGAAGGGACTAAAAACCTCAAGATATAA
chrVII YGR080W 145 45	ATGTCTACTCAATCCGGTATAGTCGCAGAACAAGCCTTGCTGCATTCTCTGAATGAAAATCTTTCAGCAGATGGCATCGTCATCATTATAGCCAAAATTTCCCCTGATTCTACCTCGGTACATCAAACGCAAGTCGCACGTAGCTTCGAGGAGCTGGTACAGTTGGCATCACAAGAAAGAGAACCGTTGTACATCTTCTATAAGCCGGAAGGGCTTGATAAGTACTTCTTTGTGTCATTCATCCCCGATGGTTCTCCGGTAAGATCAAGAATGCTTTATGCCTCGACGAAGAACACTCTGGCAAGACAGGTAGGTTCAAACTCTTTATCCACCGAACAGCCATTGATCACAGATGCACAGGACTTGGTGGATTTGAAAAATTTTGATAGTGCCCGTCCTGCTGGCCAGAATAAGCCCTTGACACATGATGAAGAAATGCAAATCGAAATCAATAAGCAACAGGCACTTTTAAGGAAAAACACATCCGTCAAGTTGGTTTCTCAGGACAGTGCTTCGCCTTTATCGTTAACTTTCAGGGTCAATTCTGAGAAACCTATCAATGAAATACTGGATAGCGAGGGTAAAAATTTAATCATATTTCAAATCGATCCCTCGAACGAAACCATCCAGATCGTGCAATCTGATACATGTCCCTCCGTAGATGAACTGTACATTGACTTGCCCGGGCCAAGTTACACGATTTTCAGGCAGGGTGATTCAAGTTTCTTTATCTACTCTTGTCCCTCTGGCAGCAAAGTCAAAGATAGAATGATATATGCTTCTAACAAGAATGGATTTATCAACTACTTGAAAAATGATCAAAAAATCGCATTTAGTAAAGTGGTAGAAATTGGCGATTTTGTGGAACTAGACAAGTCCTTACTTATGGCAACAAATAAAGAAGATAGCCTCGATCATGGATCCAATCCAGATCTCCCAAACAAAAGCAATTTGAAATTCAACAAACCAAAGGGCCCATTGAGGAAAAGAAGAACATAG
chrVII YGR081C 77 56	ATGGTTGCTAAGAAGAGAAACACGCTTAGAAGCAAAGTAAGTGCAAGAAATAGTCAAAATTTTGGACCAGACGTAGCGAACAATGGCATTCTGGACGAGAGTTATGACATAGAATCTGATCCAAGGGCCTTTCTGCACCAACCTAAAGAAACTAAAAAGGAAAAGCTACTTAACAGACAGAATACTTTCTTATCTAACTTGAAGGGGAAATCCACACTTAACGATGGCATAGCTGCCAATTTTGATGGTATTTCTAAATCTTCCATTAGACGTAGGAAAAGAAAGCTAAGAGAAGAACTAAAACCAAGAATGCAAGATCTGCTCACTTCTTTGGAGCAAGAAAAGGATTTACGGGGCATTATTGAAAATAGTAGCAAAGACATGAATAACGATGATGACATCGACATGGATTCTAAAATAAGGTTTGTGGACACAAAGGAAATGAACTTGAAAAAGATAGAACCTGGTTCTGTTAGGATAAAAAAGAATCAGCCAAATATCAGGAACCAAAAGGGTGCAAAGGCATTGGCTGCTAACGAAACTGCAAGATTCAATCAGGTCCTAACCAATCAAGATTTCCAAAAAAATCCATTTGGCGCCTTAAGAGAGGTTATCAAGCTGCAAAAACAATGA
chrVII YGR082W 282 55	ATGTCCCAGTCGAACCCTATCTTACGTGGCCTCGCTATTACAACAGCCATAGCAGCTCTATCAGCCACCGGTTATGCTATCTACTTTGACTATCAAAGAAGAAATAGCCCGCAATTCAGGAAAGTGTTGAGACAAAGGGCCAAAGAGCAGGCCAAGATGGAAGAACAAGCTAAAACTCATGCTAAGGAAGTGAAGCTGCAAAAGGTTACCGAATTCTTATCCATGGAATTAGCCAAGGACCCCATCCCTAGTGATCCCTCCGAAAGAGAAGCTACATTTACCACCAACGTAGAAAATGGTGAAAGATTATCCATGCAACAAGGTAAGGAACTGGAAGCAGCCTCTAAGTTTTATAAAGCATTGACTGTATACCCTCAGCCAGCCGATTTATTGGGAATTTACCAAAGATCCATTCCTGAAGCCATTTACGAATATATTATATTAATGATTGCCATCTTGCCTCCTGCTAATGTGGCTTCTTTCGTTAAAGGAGTTGTTGGAAGCAAGGCCGAATCTGATGCGGTTGCTGAAGCTAACGATATCGATGACTGA
chrVII YGR083C 784 51	ATGAGCGAATCGGAAGCCAAATCTAGGTCGGCTACACCGCCAAGTAAAGCTAAACAAGCTACTCCAACAACTACAGCTGCAGCTAATGGAGAAAAGAAATTAACAAACAAGGAGCTAAAAGAACTAAAGAAACAAGAAAAAGCTGCAAAGAGAGCTGCAATGAAGCAGGCTAATGGTATATCCATTGAACAACAGCAACAACAAGCACAAATGAAAAAAGAGAAGAAACAACTACAACGTGAGCAACAACAGAAAAGAGAGCAAAAGCAAAAAAATGCCAATAAAAAAAAACAAAATGAACGAAACGTGAAAAAGAGCACACTTTTTGGTCATCTGGAAACTACTGAAGAAAGAAGAGCGACAATTTTAGCTTTAACCAGTGCAGTATCATCTCCAAAAACTTCGCGAATCACCGCTGCTGGGTTGATGGTCCCCGTGGTGGCTAGTGCATTATCAGGATCTAACGTATTAACGGCTTCTTCCTTGATGCCCGTGGGTCCAAACGCGTCGTCTACTGTATCTGCATCAGCTCCAGCTTCAACAACAACGACTCTTCCTGCCTCTTCTGCAGCACTCTCTGCCGGTACCAGTTCTGCGTCAACAAATACTCCAACAGCTATACAACAAGAGATTGCTTCATCAAACGCTTCTGATGTTGCCAAGACATTGGCATCTATCTCGTTAGAGGCTGGTGAGTTTAATGTCATTCCCGGTATATCGTCAGTGATCCCTACCGTGTTAGAACAATCATTTGACAACTCCAGCTTGATATCGTCTGTTAAGGAACTTTTATTGAATAAAGACCTTATCCATCCGTCGATATTATTATTAACTTCTCATCTAGCACACTATAAAATCGTGGGATCCATCCCACGTTGCATAGCCATGCTAGAGGTTTTCCAAATTGTTATCAAAGACTATCAAACACCTAAGGGAACTACCTTGTCACGTAACTTAACAAGTTATTTGTCACACCAGATTGATCTTTTGAAAAAAGCTAGACCTTTAAGTGTTACTATGGGTAATGCTATCAGATGGTTAAAGCAAGAAATTTCATTAATTGACCCATCTACCCCCGACAAAGCCGCCAAAAAAGACCTTTGTGAGAAAATTGGGCAGTTTGCTAAAGAAAAAATCGAACTGGCTGATCAACTAATTATAGACAATGCCTCTACACAAATTGAAGAATCTACTACTATTGTGACATATGGTTCATCAAAGGTTCTAACTGAACTGTTACTGCATAATGCAATCAGTTTAAAGAAAAACATCAAAGTGATTGTCGTCGATTCGAGACCACTATTTGAAGGGCGGAAAATGGCAGAAACTTTAAGAAATGCTGGTGTCAATGTTATGTATGCACTTATTACAAGTTTGGATACGATATTCAATATGGATGTGGACTATGTGTTTTTAGGAGCCCATTCTATCCTATCTAATGGGTTCCTATATTCAAGAGCTGGGACAGCAATGTTGGCTATGAGCGCTAAGAGAAGAAATATACCTGTATTAGTCTGCTGCGAAAGTTTGAAGTTTTCACAAAGAGTACAATTGGATAGTGTCACATTTAATGAACTGGCAGATCCAAATGACCTGGTTAATATAGATTACGAAAATCCAGTCGAGAGACGCGGTAATAAAGGTGCGTTATTAAACCAATTTATCAAAGAAAGAAAATTTGAAAAGAAAAAGCTAGCAATGGAGAATAAGCCAAAGGGTAATAAAATTGGCGGTAAGAAAGGATCTGAAGGAGAAAGCAAGGACGCCAGTAATGAAGAAGACAGCAACAGCAAAAATATTTTGGATGGTTGGCAAGAGTTACCTTCGTTAAATATTGTCAACATCTTATACGATTTAACACCACCAGAATATATTAAAAAAGTGATCACTGAATTCGGCGCTTTGCCACCTTCATCTGTCCCTGTTATTTTAAGAGAGTACAAAGGTTCCGCATAA
chrVII YGR084C 61 53	ATGGGAACCATAACAGTGGTGATTAATGAGGGACCAATACTGTTGATAAGGGCATTGCACCGAGCAACGACCAACAAGAAAATGTTCAGAAGTACAGTTTGGAGACGTTTTGCATCTACCGGCGAAATTGCGAAAGCAAAGCTGGATGAATTCTTGATATACCACAAGACAGATGCGAAACTAAAACCATTCATTTACCGTCCCAAGAATGCTCAGATATTGTTAACTAAAGATATTAGGGATCCAAAAACAAGGGAACCATTACAACCGAGACCTCCCGTAAAGCCACTGTCGAAGCAAACGTTAAATGATTTTATTTATTCGGTTGAACCCAACTCGACAGAACTACTAGATTGGTTCAAAGAATGGACAGGGACCTCCATAAGAAAGCGCGCTATTTGGACGTACATCTCACCAATTCATGTTCAAAAGATGTTGACTGCGTCATTTTTCAAAATCGGTAAATATGCGCACATGGTAGGACTCTTATATGGTATTGAGCACAAGTTTCTCAAAGCGCAAAATCCATCCGTATTTGATATCGAGCATTTTTTTAATACTAATATCATGTGTGCTTTGCATCGAAATAGGTTGAAAGACTATAAAGATGCAGAAATTGCTCAGAGGAAACTGCAGGTTGCTTGGAAAAAGGTATTAAATAGAAAAAATAATACTGGACTAGCAAATATTCTTGTTGCAACATTAGGTAGACAGATTGGATTTACCCCAGAGCTGACGGGCTTGCAACCTGTAGATATTAGTTTACCAGATATCCCCAATTCATCAAGTGGCGCGGAACTAAAGGACTTGCTAAGCAAATACGAGGGGATATACCTTATTGCAAGAACATTATTGGACATCGATCAACACAATGCTCAATATCTAGAATTGCAAGAATTTATACGCCAATATCAAAATGCATTAAGTGAATCCAGCGATCCATACGACACGCATTTGAAAGCGTTGGGACTGTTGGAAACACCACCTCCTCAGGAATCCACCGAAAAAGAGGAAAAATAG
chrVII YGR085C 1360 69	ATGTCTACTAAAGCCCAAAACCCTATGCGTGATTTGAAGATCGAGAAATTGGTCTTGAACATCTCCGTTGGTGAATCTGGTGACAGATTAACCAGAGCCTCCAAGGTTTTAGAACAATTATCTGGTCAAACTCCAGTTCAATCCAAGGCCAGATACACTGTCAGAACTTTCGGTATCAGAAGAAACGAAAAAATTGCTGTTCACGTTACCGTCAGAGGTCCAAAGGCTGAAGAAATTTTGGAAAGAGGTTTGAAGGTCAAGGAATACCAATTGAGAGACAGAAACTTCTCTGCTACCGGTAACTTCGGTTTCGGTATTGACGAACACATTGACTTGGGTATCAAGTATGACCCATCCATCGGTATTTTCGGTATGGATTTCTATGTCGTCATGAACAGACCAGGTGCTAGAGTCACTAGAAGAAAGAGATGTAAGGGTACTGTTGGTAACTCCCACAAGACAACTAAGGAAGACACCGTCTCTTGGTTCAAGCAAAAGTACGACGCTGATGTGCTCGATAAATAA
chrVII YGR086C 1371 65	ATGCACAGAACTTACTCTTTAAGAAATTCCAGGGCACCTACCGCCTCTCAATTACAGAACCCACCGCCACCACCATCTACAACCAAAGGTAGATTCTTTGGGAAGGGTGGTCTAGCTTACAGCTTTAGGAGAAGTGCTGCTGGAGCTTTTGGCCCAGAATTATCCAGAAAGTTGTCTCAATTGGTTAAGATTGAAAAGAATGTTTTGAGGTCCATGGAATTGACAGCCAACGAAAGACGTGACGCTGCTAAGCAATTGTCTATTTGGGGGTTGGAAAACGATGACGATGTTTCCGACATCACTGATAAATTAGGTGTCTTGATCTATGAAGTTAGTGAATTAGACGACCAATTTATCGATCGTTATGACCAATACAGATTGACTCTAAAGTCCATCAGAGATATCGAAGGTTCTGTTCAACCATCTAGAGACCGTAAGGACAAGATCACCGACAAAATCGCCTACTTGAAATACAAAGATCCTCAATCACCTAAGATTGAGGTCTTGGAACAAGAATTGGTGCGTGCTGAGGCTGAATCTTTGGTCGCTGAAGCTCAATTATCTAATATCACAAGGTCAAAGTTGAGAGCTGCTTTCAACTACCAATTTGACTCCATCATCGAACATTCAGAGAAAATTGCTTTAATCGCTGGTTACGGTAAGGCTCTCTTGGAACTATTGGACGACTCTCCTGTCACTCCAGGTGAAACCAGGCCTGCTTACGATGGGTATGAAGCCTCTAAACAAATCATTATTGATGCTGAAAGCGCACTGAATGAATGGACACTAGACTCTGCCCAAGTCAAGCCTACTTTAAGTTTCAAGCAGGATTACGAAGACTTCGAACCTGAAGAAGGCGAAGAAGAGGAAGAGGAAGACGGTCAAGGCAGGTGGTCCGAAGACGAACAAGAAGATGGACAAATTGAAGAACCTGAACAAGAAGAAGAAGGTGCTGTTGAAGAACATGAACAAGTCGGACACCAGCAAAGTGAGTCTCTTCCCCAACAAACAACAGCTTAA
chrVII YGR087C 1318 51	ATGTCTGAAATTACTCTTGGAAAATACTTATTTGAAAGATTGAAGCAAGTTAATGTTAACACCATTTTTGGGCTACCAGGCGACTTCAACTTGTCCCTATTGGACAAGATTTACGAGGTAGATGGATTGAGATGGGCTGGTAATGCAAATGAGCTGAACGCCGCCTATGCCGCCGATGGTTACGCACGCATCAAGGGTTTATCTGTGCTGGTAACTACTTTTGGCGTAGGTGAATTATCCGCCTTGAATGGTATTGCAGGATCGTATGCAGAACACGTCGGTGTACTGCATGTTGTTGGTGTCCCCTCTATCTCCGCTCAGGCTAAGCAATTGTTGTTGCATCATACCTTGGGTAACGGTGATTTTACCGTTTTTCACAGAATGTCCGCCAATATCTCAGAAACTACATCAATGATTACAGACATTGCTACAGCCCCTTCAGAAATCGATAGGTTGATCAGGACAACATTTATAACACAAAGGCCTAGCTACTTGGGGTTGCCAGCGAATTTGGTAGATCTAAAGGTTCCTGGTTCTCTTTTGGAAAAACCGATTGATCTATCATTAAAACCTAACGATCCCGAAGCTGAAAAGGAAGTTATTGATACCGTACTAGAATTGATCCAGAATTCGAAAAACCCTGTTATACTATCGGATGCCTGTGCTTCTAGGCACAACGTTAAAAAAGAAACCCAGAAGTTAATTGATTTGACGCAATTCCCAGCTTTTGTGACACCTCTAGGTAAAGGGTCAATAGATGAACAGCATCCCAGATATGGCGGTGTTTATGTGGGAACGCTGTCCAAACAAGACGTGAAACAGGCCGTTGAGTCGGCTGATTTGATCCTTTCGGTCGGTGCTTTGCTCTCTGATTTTAACACAGGTTCGTTTTCCTACTCCTACAAGACTAAAAATGTAGTGGAGTTTCATTCCGATTACGTAAAGGTGAAGAACGCTACGTTCCTCGGTGTACAAATGAAATTTGCACTACAAAACTTACTGAAGGTTATTCCCGATGTTGTTAAGGGCTACAAGAGCGTTCCCGTACCAACCAAAACTCCCGCAAACAAAGGTGTACCTGCTAGCACGCCCTTGAAACAAGAGTGGTTGTGGAACGAATTGTCCAAATTCTTGCAAGAAGGTGATGTTATCATTTCCGAGACCGGCACGTCTGCCTTCGGTATCAATCAAACTATCTTTCCTAAGGACGCCTACGGTATCTCGCAGGTGTTGTGGGGGTCCATCGGTTTTACAACAGGAGCAACTTTAGGTGCTGCCTTTGCCGCTGAGGAGATTGACCCCAACAAGAGAGTCATCTTATTCATAGGTGACGGGTCTTTGCAGTTAACCGTCCAAGAAATCTCCACCATGATCAGATGGGGGTTAAAGCCGTATCTTTTTGTCCTTAACAACGACGGCTACACTATCGAAAAGCTGATTCATGGGCCTCACGCAGAGTACAACGAAATCCAGACCTGGGATCACCTCGCCCTGTTGCCCGCATTTGGTGCGAAAAAGTACGAAAATCACAAGATCGCCACTACGGGTGAGTGGGATGCCTTAACCACTGATTCAGAGTTCCAGAAAAACTCGGTGATCAGACTAATTGAACTGAAACTGCCCGTCTTTGATGCTCCGGAAAGTTTGATCAAACAAGCGCAATTGACTGCCGCTACAAATGCCAAACAATAA
chrVII YGR088W 1310 58	ATGAACGTGTTCGGTAAAAAAGAAGAAAAGCAAGAAAAAGTTTACTCTCTACAAAACGGTTTTCCGTACTCTCATCACCCATACGCTTCTCAATACTCAAGACCAGACGGCCCTATCTTACTGCAAGACTTCCATCTGCTGGAAAATATTGCAAGTTTCGATAGAGAAAGAGTTCCGGAGCGTGTAGTCCATGCCAAAGGTGGTGGTTGTAGACTGGAGTTCGAACTAACAGATTCTTTGAGTGATATTACATACGCCGCTCCATACCAGAATGTGGGTTACAAATGTCCTGGTCTTGTTCGTTTTTCCACCGTTGGTGGTGAAAGTGGTACACCAGACACTGCAAGAGACCCAAGAGGTGTTTCTTTTAAATTCTATACCGAGTGGGGGAACCATGACTGGGTCTTCAACAATACTCCCGTCTTCTTCCTCAGAGACGCTATTAAGTTTCCCGTATTTATTCATTCGCAAAAGAGAGACCCTCAGTCTCATCTGAATCAGTTTCAGGACACTACCATATACTGGGATTATCTAACATTGAATCCGGAATCAATCCATCAAATAACTTACATGTTTGGTGATAGAGGTACTCCTGCTTCGTGGGCTAGTATGAACGCGTACTCTGGTCATTCCTTCATCATGGTCAACAAAGAAGGTAAGGACACATATGTGCAATTCCACGTCTTGTCGGATACTGGTTTTGAAACCTTGACTGGAGATAAGGCTGCTGAACTGTCAGGCTCCCACCCTGATTATAATCAGGCAAAGCTGTTCACTCAATTGCAAAATGGCGAAAAGCCAAAATTTAACTGTTATGTGCAAACAATGACACCCGAACAAGCAACTAAGTTCAGGTATTCGGTAAATGACCTAACGAAAATATGGCCACACAAGGAATTCCCTTTGAGAAAATTTGGTACCATCACCCTAACGGAGAATGTTGACAATTATTTCCAAGAAATTGAACAAGTTGCATTCAGTCCAACGAACACTTGTATCCCAGGTATTAAGCCTTCTAATGATTCCGTTCTACAAGCCAGACTTTTCTCCTATCCAGACACTCAACGTCATAGATTGGGAGCCAACTATCAGCAATTGCCCGTCAACAGACCAAGAAACTTGGGATGTCCATACTCCAAAGGTGATTCCCAATACACTGCCGAACAGTGTCCATTTAAAGCAGTGAACTTCCAAAGGGACGGCCCAATGAGTTACTACAATTTCGGTCCTGAGCCAAATTATATTTCCAGTTTACCAAATCAAACTCTGAAATTCAAAAATGAAGACAACGACGAAGTATCTGATAAGTTCAAAGGGATAGTTCTTGACGAAGTAACAGAAGTTTCTGTGAGAAAACAGGAACAAGACCAAATCAGAAACGAGCATATTGTTGATGCCAAAATTAATCAATATTACTACGTTTATGGTATTAGTCCACTAGACTTCGAACAGCCAAGAGCTCTATATGAAAAGGTATACAACGATGAACAGAAGAAATTATTCGTTCATAACGTTGTTTGCCACGCTTGTAAGATCAAAGATCCTAAAGTCAAAAAGAGAGTTACGCAATACTTTGGTTTGCTAAACGAAGATTTGGGTAAAGTCATTGCAGAATGCTTGGGAGTTCCTTGGGAACCTGTTGACCTTGAAGGTTATGCCAAGACTTGGTCCATTGCAAGTGCCAATTAA
chrVII YGR089W 84 56	ATGGAGGAACAATTTACTAATCAGAAGAAAGTATCACATCTACAGTCATTAATGAACACTAAAAGGAGTGAACAGCCCACCGAATTTGCCAAAAAACATAGGTTTAAAGATACGCTTGCATTGTTCCTGGTTTTTTTGAGTTTTAACCACTTCACTTCCCTATGTTTATTGGTTTCCTTTATTGTTGCTACCAAATGCAAAGATTTTCTGGCAAATTGTTTTATTATACTTTTCCTATCGAAAAAACCTTCCCGCCATATCGGTGAAGTGGCGCACATAGATATAAGTACTTCCAAAGTGACCAATGGTAGTTCAAACCGAAAATCTAATTCACGATTTTTTGGCAATTCAAAAAATAGCTTCGTCATTCCGATCCCCGTATTAATTTGTGAAATTTTATTTGCAATGTTACTAAAGATTTACGGTGGCGATTATTTTGTTAAGCCAATAAAAAATCTGGCAATTTCTATTATTGCCTCATTTTTGATCAATGATCCAAGCGATTGCTTAAGCTATGCAACTTCATGCTCAGTATTGTATGCTGTGTCAACTAACACTTTTCAAAGAGTGTCACACTTCTTTGACATTATACAGTTATTTGATATGTCTTTACGAGGAACCGGCCAATCAATTAAATTATTCACGGTTTTTCGCAAGTATTCACAGTTTTTCAAAAAGCTTTTCTCTCTATTTTTGCCAATGCCTTTCAAGATGCTTGGCAAACATTCAGACAGTATGATTTATTATCTATCCTTTCACATCCTTTTTTTCTCATTTGCTTCAAGTTTATTACACCCTCATAGACAAACAGCGGAAAACAAGCCATTGAAAAAGGGTTTCAATTCAACTAAACCAGATGTAGCCCGTGTTCAAGGTCTGCAAAAGATGAGAATTTCTTCTTCTTCTTCCGTTTCTGCCGATTCGAACACTTTAGAGGACCAAAGTCCTATGATACCGAACGATCCAGGTGGACTTAGCAGCAGCAATCAAACTATCCATCCATCCCAACAAAATAACTCGCCAGTTCCCCTATCATCACACAGTAATATTTTGAACCCTGCCGCCTCTTATCCTACTGATGCTACTTCTAGTTTTCCCTATTTCACTTCTATGGTCAAGGAATATAAGTCATATCAGCCATCGGTAATCTCTGCTGAAGGAAGCAATTCTCAAGCCGTTACTACTACTACCAGTACAACAACCTCTCCTACAACGTTCAACTTTTCTGGTGATAACACTAGTTTGTCAAATGAAATCTCTCTATCTGATTCCTCGAATGGAAATTCGAAAAAGGATTCTGATTTCTTTTCCCCTTCCAATGACAAGTATACTAACCAACTGTTTGAACTGAATGTTGATTTTGGGAACATGTTTTCTTCTAGCAAATTATCTTCAGACATATCTGTTACATCAAACTTGGAAAATTTTATCCGTCTTCTATTCAGAAGAAAGAATCAACACTTGATTGCACCTCTTTGGTCTATGGTAGTTACATTAAAAACAACGAATTTTGAAAAAAAATACTTACAAGAAACCTCTGAAAATTCACTAACACCAACAAATTCGAATACTTCATACGTCAGTAATCAGGAAAAACATGACAAAGATTTGGACACGATTAATACACATTCAGTTTCATCAAGAATTAGTTTCACCCATGCCGGAAAGTTTAAGAAGAGCGTGTTTAACAATTTCGAACCTTCAAATACTATGGCCCTGATTGCAAAGACAACATCTGATGACTACAATCTTTTAAATTTAGTTTCCACCAATGAAAATATTTTCAATAGAAATGATAATGACTACAAAGTTTGCATTATTGATATTAGCACAAACTCTATTACATTCCATATTGAAAATTTACATGATGGCGAACTCATTGTTTTAGTAAACGGTGTTATCTGGTCAGAAGTTTCTTGCGCTTTAATTTTAGAGCATGTAGGCGAAGAATACGTTGTCGTTAACGGATTAGTCCCTTCTTGTTCTTATGATATTCAATTCATCAACAGACTAAATCACCGAGATGATTATTTGGTTTCTGATTTAATTGTAAGGACTTGTGGGAATAACAATGCGATTGCCGGAAAATTTGAAAACCTTGATTTCAGCTTCCCTTCATACTACCATAGGAAATTCTTATCTCCGTTGCTAACTCTGAAGCATTCCGTGCTAACTACAAACGCAAATTTGTCCGATGAAAGGACAAAATTGAAAAAGACAAAAAAGGAATTCAGCAAGAAGTTAAGTCTTTTGAGACAAGAAATTGATTATTTTAAAGGCAGGATTTCACAGAACGCAACACATGACGAAAAGAGCACTTTAAAAGTCGAAAATTTGAAGGTTGCCCTACAGCAAAGTGAGACTGCGGTAAATAAGTTAGAGATGCAATTGAAAACTCTCACTGAAAAAGAGCTTGAATTAGAAGAGGAATACTTGAAAAAGAAAGATCTACACTTGAAAAATCAATTAGAGTTCAGTAAGTTAGAAGAAAGCTTATCGAAAGACCTGAAAAACTCAGAAGGGAGGTTCCAAAAGGTCAATCAAGAATTAGTTCAACTAGGCTCTAAACTGGACAAATTGAACGCGAGAAACGAGAAGTTACAAAAGGAGGTCGATCAGAACGCAGAAGAGATAGAAAAGTTCAGTACTCAATTTTTGAGTAAAAGAGAAAAGGATAGATTTAGAAGAAAGGAGTACAGGATACGCGAAGCCAATAAATTTGAATTGACTATAAAGGGGTTAGAGCAAGATATCAACAGATTAGAAAATGAGAATGAAAATATACATAGTCTAATTGGTAATAGTTACTGA
chrVII YGR090W 616 47	ATGGCTACAAGTGTTAAAAGAAAAGCATCTGAGACTTCTGACCAGAATATTGTTAAAGTGCAAAAGAAACATTCCACACAGGACAGCACAACTGACAACGGATCCAAAGAAAATGATCACAGTAGTCAAGCCATCAACGAGCGTACCGTGCCCGAGCAAGAAAACGACGAAAGCGATACTTCACCTGAAAGTAACGAGGTCGCTACTAACACTGCTGCGACTCGCCACAATGGAAAGGTTACTGCAACAGAGTCCTATGATATTCACATAGCTAGAGAAACGGCTGAATTATTCAAGTCTAATATTTTCAAGTTACAAATTGACGAATTACTGGAGCAAGTGAAGTTAAAACAAAAACATGTTCTGAAAGTCGAAAAATTTCTACACAAGTTATATGATATTCTCCAGGAAATTCCTGATTGGGAGGAAAAGTCATTAGCTGAAGTGGACTCCTTCTTCAAAAACAAGATTGTTTCTGTTCCATTTGTTGACCCCAAACCTATTCCTCAAAATACTAATTATAAATTCAATTACAAGAAACCAGACATCTCCTTAATTGGCTCCTTTGCTCTTAAAGCTGGAATTTATCAACCTAACGGCTCTTCCATTGATACTTTACTAACAATGCCAAAGGAGTTGTTCGAAAAAAAAGATTTCTTAAATTTCAGGTGCTTACACAAGAGGAGCGTTTATTTAGCATACCTAACCCACCACCTATTGATATTATTGAAAAAAGATAAATTAGACTCATTTTTGCAACTCGAGTATTCTTATTTTGATAATGATCCGCTTTTACCAATTTTAAGAATTAGTTGTTCCAAACCAACGGGTGATTCTCTTTCTGATTATAACTTTTACAAGACCAGATTCTCTATCAACTTGCTTATTGGTTTCCCATACAAAGTCTTTGAACCAAAAAAACTGTTACCCAATAGAAACTGTATTAGAATAGCACAAGAAAGCAAAGAGCAATCTTTACCAGCCACTCCTCTTTACAATTTTTCAGTGTTATCTTCTTCAACACATGAAAACTACCTGAAGTATTTATACAAGACGAAGAAACAAACAGAATCTTTTGTTGAAGCTACTGTTTTAGGTAGATTATGGCTGCAGCAACGTGGGTTTTCATCCAATATGTCGCATTCTGGTTCATTGGGTGGATTCGGTACTTTTGAATTTACTATCTTGATGGCAGCGTTATTAAACGGTGGTGGTATAAATAGTAACAAGATATTACTTCACGGGTTTTCATCATACCAATTGTTTAAAGGTGTAATAAAATACTTAGCCACTATGGATTTGTGCCACGACGGCCATTTACAATTTCATTCTAATCCAGAGAATTCCTCCAGTTCACCAGCTTCTAAATATATTGATGAGGGTTTCCAAACTCCAACCTTATTTGATAAGTCAACCAAGGTCAATATTCTTACAAAAATGACTGTTTCTTCTTATCAAATTTTGAAAGAATATGCCGGTGAAACATTGAGAATGCTAAACAACGTTGTTCAAGACCAATTCTCAAATATTTTTTTGACTAATATTAGCCGTTTTGACAATTTGAAGTACGATCTGTGTTACGATGTACAGTTACCTTTGGGTAAGTACAATAATTTAGAAACTTCTTTAGCTGCTACATTTGGGTCAATGGAAAGAGTAAAATTTATTACTCTGGAGAATTTCCTCGCCCACAAGATTACAAATGTTGCAAGGTATGCATTGGGCGATAGAATCAAATATATCCAAATTGAAATGGTTGGTCAAAAGTCCGATTTTCCAATCACCAAAAGAAAAGTGTACTCTAACACAGGAGGTAACCATTTCAACTTTGATTTTGTAAGAGTAAAATTGATTGTTAACCCCTCTGAATGTGACAAATTAGTCACCAAGGGCCCTGCTCATTCTGAAACTATGTCTACAGAAGCAGCCGTTTTTAAGAATTTTTGGGGAATTAAATCTTCCTTAAGAAGATTCAAGGATGGCTCCATCACCCATTGTTGTGTTTGGTCTACATCCTCATCAGAGCCCATCATTTCCTCAATTGTTAACTTTGCATTGCAGAAACATGTTTCAAAAAAGGCACAAATATCAAATGAGACTATCAAGAAGTTTCATAATTTCCTACCGTTGCCAAACTTACCCTCAAGTGCTAAAACATCAGTTTTGAACTTGAGCAGCTTTTTCAACTTAAAGAAATCCTTTGACGATTTATACAAAATAATTTTCCAAATGAAGTTACCGCTTTCTGTAAAATCAATCTTACCGGTTGGCTCTGCATTTAGATACACTTCCTTATGCCAACCAGTACCATTCGCATACTCTGATCCAGATTTCTTTCAAGACGTCATTTTGGAATTTGAAACCTCACCTAAATGGCCAGATGAAATTACTTCCTTAGAAAAGGCTAAAACAGCTTTTCTTCTCAAAATTCAAGAAGAATTAAGCGCTAACTCTTCAACTTATAGGTCGTTTTTCAGCAGAGATGAATCCATCCCATACAATTTAGAAATTGTAACCTTGAACATCTTGACACCTGAAGGTTATGGATTCAAATTCAGAGTTCTAACTGAACGTGACGAAATCCTTTATTTAAGAGCTATAGCGAATGCTAGGAATGAGTTGAAACCAGAATTGGAGGCCACATTCCTAAAATTTACTGCAAAATATCTGGCTTCCGTAAGACATACTCGTACTTTGGAGAATATATCTCATTCGTATCAATTCTACTCCCCTGTGGTAAGACTATTCAAAAGATGGTTGGACACTCATTTATTACTAGGTCATATAACGGACGAATTAGCAGAGTTGATTGCCATTAAACCTTTTGTTGATCCTGCACCATATTTCATTCCAGGTTCTCTTGAAAACGGTTTCCTCAAAGTGCTTAAGTTTATAAGTCAATGGAACTGGAAAGATGATCCATTGATTTTAGATCTAGTAAAACCAGAAGATGATATAAGAGATACATTTGAAACAAGTATTGGAGCTGGCTCAGAGCTAGACTCCAAAACGATGAAAAAGCTTTCTGAAAGATTAACCCTAGCACAATATAAGGGCATTCAAATGAACTTCACGAACTTGAGGAACAGTGATCCCAACGGTACACATTTGCAATTTTTTGTTGCCTCTAAGAACGATCCAAGCGGTATTCTTTATTCATCAGGTATCCCACTACCCATTGCTACAAGGCTTACAGCATTAGCTAAAGTAGCCGTGAATCTTTTACAGACACACGGTTTAAACCAGCAAACTATCAATCTTTTATTCACGCCTGGATTAAAAGATTACGATTTTGTCGTTGATTTGAGGACACCAATAGGTTTGAAATCATCCTGTGGTATACTTTCAGCCACAGAGTTCAAGAATATAACTAACGATCAAGCCCCATCGAACTTTCCAGAGAATTTGAATGATTTAAGTGAAAAAATGGATCCAACATACCAGTTAGTGAAGTATTTGAACTTGAAGTACAAGAATAGTTTGATTTTATCAAGCCGCAAGTATATAGGTGTGAATGGTGGAGAGAAAGGAGATAAAAATGTCATCACAGGGCTAATAAAGCCACTCTTCAAGGGAGCCCACAAATTTAGAGTAAACTTGGATTGCAACGTTAAACCAGTGGATGATGAGAATGTGATTTTAAATAAAGAAGCCATATTTCATGAGATTGCTGCATTCGGGAATGACATGGTTATAAATTTTGAGACAGATTAG
chrVII YGR091W 252 48	ATGAGCTCTGAAGAGGACTATTTCGATGAGCTCGAATATGACCTTGCCGATGAAGTTAATGAGGAAAAAGAAGACATACAAACTAAAAAGCTCACTACGGTAAATTGTCAAACAGAAAAATTCAATCCATTCGAAATTCTTCCGGAAAGTATAGAATTATTCAGGACGTTGGCACTCATCAGTCCTGATAGGTTATCTCTATCAGAGACAGCACAGATTTTACCAAAAATTGTCGATTTAAAAAGAATCCTTCAACAACAAGAAATAGATTTCATTAAACTGTTACCGTTTTTTAACGAAATCATCCCCCTCATCAAGAGCAATATAAAATTAATGCACAATTTTCTAATCTCACTGTACAGTAGACGTTTTCCAGAACTATCTTCATTGATACCATCACCATTACAATACTCAAAAGTGATAAGCATACTGGAAAATGAAAATTATTCAAAAAACGAAAGTGATGAACTATTTTTCCACTTGGAAAATAAAGCAAAATTGACCAGAGAGCAGATCCTCGTTTTAACAATGTCCATGAAGACGTCTTTCAAAAACAAAGAGCCATTGGACATCAAAACGAGGACGCAAATTTTAGAAGCAAATAGCATATTGGAAAATTTATGGAAACTACAAGAAGATATAGGTCAATACATAGCCTCAAAGATATCAATAATTGCCCCTAACGTGTGTTTCTTGGTAGGCCCGGAGATAGCAGCCCAATTAATAGCACATGCTGGAGGGGTTTTGGAGTTCAGTCGCATTCCCAGTTGCAACATTGCGTCCATTGGGAAGAATAAGCACCTCTCACATGAGTTACATACATTAGAGAGTGGAGTACGACAAGAAGGATATCTATTTGCTTCTGACATGATTCAGAAATTTCCCGTTTCTGTCCATAAACAAATGCTTAGGATGCTTTGTGCAAAAGTATCACTAGCCGCAAGAGTTGATGCTGGCCAGAAAAACGGTGATAGAAATACAGTTTTAGCTCATAAATGGAAAGCCGAACTATCGAAGAAAGCTAGAAAGCTATCAGAAGCCCCGAGCATTTCTGAAACGAAGGCTCTACCTATTCCGGAGGACCAACCCAAAAAGAAAAGAGCTGGGAGAAAATTTAGGAAGTACAAGGAAAAATTCAGACTATCGCATGTCAGACAATTACAAAATAGGATGGAATTTGGCAAGCAAGAACAAACTGTTCTTGATTCCTATGGTGAAGAAGTTGGTTTGGGTATGTCTAATACTTCTTTACAACAAGCAGTAGGAGCTACATCAGGTTCCAGAAGATCTGCTGGTAATCAAGCCAAGCTAACAAAGGTAATGAAGCACAGGATTTCTGAGGCTAATCAGCAAGCTGACGAATTCCTAATCTCCTTGGGTCATAATACAGAGCAACCGAATCTGTCGCCAGAGATGGTTCAAATGCACAAGAAACAGCATACTAACCCAGAAGAAGAGACCAATTGGTTTTCCGGTCATGGTTAG
chrVII YGR092W 1372 60	ATGCTATCAAAATCAGAAAAAAATGTCGACCTCTTGGCAGGCAATATGAGCAATTTGAGTTTCGATGGGCATGGGACTCCTGGGGGCACTGGACTATTTCCTAACCAAAATATAACAAAGAGGAGGACAAGGCCTGCGGGTATCAATGATTCACCTTCGCCGGTAAAACCATCCTTTTTTCCTTACGAAGATACTTCCAACATGGACATAGACGAAGTATCTCAACCTGATATGGATGTCTCGAACTCTCCCAAGAAGCTTCCACCAAAGTTTTACGAAAGAGCAACTTCAAATAAAACACAGAGAGTTGTTAGTGTTTGCAAAATGTACTTTCTAGAACATTACTGTGATATGTTTGACTATGTAATTAGTAGAAGACAACGCACGAAGCAAGTTCTAGAATACCTGCAACAGCAAAGCCAACTTCCGAATTCTGACCAGATTAAACTCAACGAAGAGTGGTCCTCTTACTTACAAAGGGAACATCAGGTTTTGAGAAAAAGAAGGTTGAAACCAAAAAATAGGGATTTTGAAATGATCACACAAGTAGGTCAAGGTGGTTATGGGCAAGTTTATTTAGCCAGAAAGAAAGACACAAAAGAGGTGTGTGCTTTGAAAATTTTGAACAAAAAACTATTGTTTAAGCTCAACGAGACAAAACACGTTTTAACTGAAAGAGATATCCTAACCACGACAAGGTCTGAATGGTTAGTAAAACTTCTGTATGCATTCCAAGACCTACAAAGTTTATACCTGGCTATGGAATTTGTACCAGGCGGTGATTTTCGTACATTATTAATAAATACTAGATGCTTGAAAAGTGGCCATGCGAGATTTTACATCAGTGAAATGTTTTGCGCTGTTAATGCGTTACATGATTTAGGCTATACACATAGAGATTTAAAGCCGGAAAACTTCTTAATCGATGCCAAGGGACATATAAAATTAACAGATTTTGGTTTGGCTGCTGGTACGATTTCTAATGAAAGAATTGAAAGTATGAAGATAAGGTTAGAAAAAATCAAGGACCTGGAATTTCCAGCGTTTACAGAGAAATCTATAGAAGATAGAAGAAAAATGTACAACCAGTTGAGGGAGAAGGAAATTAATTATGCGAACTCCATGGTTGGGTCTCCGGATTATATGGCTTTGGAGGTTTTAGAAGGAAAGAAATATGACTTTACTGTGGATTACTGGTCGTTGGGTTGTATGCTGTTCGAAAGTTTAGTTGGTTATACACCATTTAGTGGATCATCGACTAATGAGACCTATGACAACTTAAGGCGCTGGAAACAAACTTTAAGAAGACCGAGACAATCTGATGGGAGGGCAGCATTCTCCGATAGAACTTGGGATTTAATAACAAGATTGATTGCCGATCCAATCAATCGATTAAGATCCTTCGAACATGTTAAACGCATGTCTTATTTTGCAGATATAAACTTTAGTACTTTGAGGTCAATGATCCCGCCTTTTACACCCCAACTAGACAGCGAAACTGATGCCGGTTATTTTGATGACTTCACCAGTGAGGCTGACATGGCCAAATATGCTGATGTTTTCAAAAGACAAGACAAATTAACGGCTATGGTAGATGACTCGGCAGTATCATCAAAACTTGTTGGGTTCACTTTCCGACATAGAAATGGTAAACAGGGTTCCAGTGGCATCTTATTCAACGGACTGGAACACTCAGACCCCTTTTCAACCTTTTACTAG
chrVII YGR093W 232 47	ATGACAAATGCAAAGATTTTAGTAGCTCATATAAGTGAAAGCGATGCCGATGAGGCTATCAGAAAGATCAAGAAAGTGAATGAAAAATCAGGGCCCTTTGATCTAATAATTATATTCAGTAACTCGTATGATGAAAATTTTGAGCTGAATACTGATGGGTTACCTCAACTAATACTACTATCGTGTGATAAGGCTAACAATTCGAAATCCAAAAAGATAAATGAAAATGTAACATTGCTGCATAATATGGGTACTTATAAATTAGCAAATGGAATCACTCTTTCATATTTTATTTATCCGGATGATACTCTTCAAGGGGAGAAAAAAAGCATACTGGACGAATTTGGCAAAAGTGAGGATCAGGTAGACATTCTCCTTACAAAAGAATGGGGCCTTTCGATCTCTGAGAGATGTGGAAGGTTGTCTGGAAGTGAAGTTGTTGATGAATTGGCGAAAAAGTTACAAGCAAGGTACCATTTTGCCTTTTCAGATGAAATAAACTTTTACGAATTAGAGCCTTTCCAGTGGGAAAGAGAGCGCTTATCGAGGTTCCTCAATATTCCAAAATATGGATCTGGAAAGAAATGGGCCTATGCATTCAATATGCCAATAGGGGACAACGAACTAAAGGATGAACCTGAACCGCCCAACTTGATAGCTAACCCGTATAATAGCGTGGTTACAAACAGCAATAAAAGGCCACTAGAAACAGAAACAGAGAATTCGTTCGATGGAGACAAACAGGTACTTGCTAATAGAGAAAAGAATGAAAATAAAAAAATTCGAACGATTTTGCCGTCAAGTTGTCATTTCTGCTTTTCAAATCCAAACCTCGAGGATCATATGATAATATCAATCGGCAAACTAGTGTATTTAACCACAGCGAAGGGACCTTTAAGTGTTCCTAAGGGTGATATGGATATCTCAGGCCATTGCCTCATTATTCCCATTGAACATATTCCGAAATTAGATCCAAGCAAGAACGCAGAGTTGACACAGAGTATTTTGGCTTATGAAGCTAGTCTTGTGAAGATGAACTACATAAAATTTGATATGTGCACGATTGTCTTCGAAATACAGTCTGAACGTTCTATTCATTTCCACAAACAAGTTATTCCCGTTCCAAAATACCTCGTTCTAAAGTTCTGCAGTGCCTTAGATAGACAGGTTCATTTCAATAACGAAAAATTCACAAGAAATGCTAAGCTAGAGTTCCAATGTTACGATTCACACTCTTCCAAACAATATGTGGATGTAATTAACAACCAATCCAATAATTATTTACAATTTACCGTCTACGAGACTCCTGAAGCGGACCCAAAGATATATTTGGCCACATTTAATGCCAGTGAGACAATAGATCTGCAGTTTGGACGACGTGTACTAGCCTTTTTACTTAACTTGCCACGCAGGGTGAAATGGAATTCTTCAACCTGTTTACAAACTAAGCAACAAGAGACTATAGAGGCTGAAAAGTTTCAAAAGGCCTACAGGACCTATGACATTTCTCTCACAGAAAACTAA
chrVII YGR094W 1372 60	ATGAATAAGTGGTTAAACACATTATCTAAGACATTCACTTTTCGGCTTTTGAACTGTCATTATAGGCGATCATTACCACTTTGTCAAAACTTTTCTCTGAAGAAGTCGTTAACTCATAATCAAGTCAGGTTCTTTAAAATGAGCGATCTTGATAATTTGCCTCCAGTTGACCCAAAGACTGGTGAGGTCATCATTAATCCGTTAAAGGAAGATGGCTCTCCAAAGACTCCTAAGGAAATTGAAAAAGAGAAGAAAAAGGCTGAAAAACTGTTAAAGTTCGCTGCCAAACAAGCTAAAAAAAATGCTGCTGCCACCACAGGTGCATCTCAAAAGAAACCTAAGAAAAAGAAGGAAGTTGAGCCAATCCCTGAATTTATTGACAAAACTGTTCCAGGTGAGAAAAAAATCTTAGTATCCTTGGATGATCCGGCTTTAAAAGCTTATAACCCTGCTAACGTTGAAAGTTCTTGGTATGACTGGTGGATCAAGACTGGTGTTTTTGAACCTGAGTTTACCGCTGATGGTAAGGTTAAACCAGAAGGTGTATTTTGCATTCCAGCACCTCCACCAAACGTCACTGGTGCCTTACATATTGGTCATGCTTTGACTATTGCTATCCAAGATTCTTTGATCAGATATAACAGAATGAAAGGTAAAACTGTCTTATTCTTGCCAGGTTTCGACCATGCTGGTATTGCTACTCAGTCCGTTGTGGAGAAGCAAATCTGGGCTAAGGACAGAAAGACTAGACATGACTATGGAAGAGAAGCTTTTGTTGGTAAGGTCTGGGAATGGAAAGAGGAATACCATAGCAGAATTAAGAACCAAATTCAAAAATTGGGGGCTTCTTATGATTGGAGCCGCGAAGCTTTCACTTTGAGTCCAGAATTGACCAAGTCTGTTGAAGAAGCTTTTGTTAGACTACATGATGAAGGTGTTATTTATCGTGCGTCCAGATTAGTTAATTGGTCTGTTAAATTGAATACCGCTATCTCTAATTTGGAAGTCGAAAATAAGGACGTTAAAAGTAGAACGCTTTTATCAGTCCCAGGCTATGATGAAAAGGTTGAATTTGGTGTTTTAACATCATTTGCTTATCCAGTTATCGGTAGCGATGAAAAACTGATCATTGCTACAACTAGACCTGAAACTATATTTGGTGATACTGCCGTTGCAGTTCATCCTGATGATGACCGTTACAAACACTTGCATGGTAAGTTCATCCAACATCCTTTCTTACCAAGAAAAATTCCAATTATCACCGACAAGGAAGCTGTTGACATGGAATTCGGTACTGGTGCCGTTAAGATCACTCCAGCCCATGACCAAAACGATTACAATACCGGTAAGCGTCACAATTTGGAATTCATCAATATTTTGACTGACGATGGTTTATTAAACGAGGAGTGTGGTCCAGAGTGGCAAGGCATGAAGAGGTTTGATGCCAGAAAGAAGGTCATTGAGCAGCTGAAGGAAAAGAACCTATACGTTGGCCAAGAAGATAATGAAATGACCATTCCAACTTGTTCCAGATCTGGTGACATTATTGAACCTTTATTGAAACCTCAATGGTGGGTTTCTCAAAGTGAAATGGCCAAAGATGCTATTAAGGTTGTTAGGGATGGTCAAATTACCATCACCCCCAAATCTTCTGAGGCTGAATATTTCCATTGGTTGGGTAACATCCAAGATTGGTGTATTTCCAGACAATTATGGTGGGGTCATCGTTGTCCAGTTTACTTTATTAATATCGAAGGCGAAGAACACGATAGAATTGATGGTGACTATTGGGTTGCTGGTAGGAGCATGGAGGAAGCTGAAAAGAAGGCTGCTGCCAAATACCCTAATTCCAAATTTACTCTGGAACAAGATGAAGATGTTTTAGACACCTGGTTCTCGTCCGGTTTGTGGCCTTTCTCCACTTTGGGTTGGCCAGAGAAGACTAAAGACATGGAAACTTTTTACCCCTTTTCTATGTTGGAAACTGGTTGGGATATTCTTTTCTTCTGGGTTACTAGAATGATTCTATTGGGCTTAAAATTGACCGGTTCAGTTCCATTCAAGGAAGTTTTCTGCCACTCTTTAGTCCGTGACGCTCAAGGTCGTAAGATGTCTAAATCTTTAGGTAATGTTATTGACCCACTAGACGTTATTACTGGTATTAAGTTGGATGATTTGCATGCAAAATTATTACAAGGTAACTTAGATCCAAGAGAAGTTGAAAAAGCTAAGATCGGTCAAAAGGAATCCTACCCTAACGGTATTCCTCAATGTGGTACCGATGCTATGAGGTTTGCATTATGTGCTTATACCACTGGTGGTCGTGATATTAACTTAGATATCTTACGTGTCGAAGGTTACAGAAAGTTCTGTAACAAAATCTACCAAGCTACCAAGTTTGCATTGATGAGACTCGGTGACGATTATCAACCACCTGCCACTGAAGGTCTATCAGGTAACGAATCCTTGGTTGAAAAATGGATCTTGCACAAGCTGACTGAAACCTCGAAAATTGTCAATGAAGCTCTAGATAAACGTGACTTCTTGACGTCCACTAGCAGTATTTACGAATTCTGGTATTTGATTTGTGATGTTTACATCGAGAACTCTAAATACTTGATTCAAGAAGGCTCTGCTATTGAAAAGAAGTCCGCAAAGGATACATTGTATATCTTGCTGGACAACGCTTTGAAATTAATCCATCCATTCATGCCATTCATTTCTGAAGAAATGTGGCAAAGACTTCCAAAGCGTTCCACTGAGAAGGCTGCCTCAATTGTAAAAGCTTCTTATCCAGTTTACGTATCTGAGTACGATGATGTCAAATCGGCCAATGCTTACGACTTGGTCTTGAACATTACCAAAGAAGCTCGTTCCTTGTTATCTGAGTACAATATTTTGAAGAATGGTAAGGTTTTCGTTGAATCTAACCACGAGGAATACTTCAAAACTGCTGAAGATCAGAAAGATTCTATTGTCTCGTTGATCAAGGCCATCGACGAAGTCACTGTTGTTCGTGATGCTTCCGAAATTCCAGAAGGTTGCGTATTGCAATCTGTTAACCCAGAAGTCAATGTACATCTTCTCGTCAAGGGACACGTTGATATTGATGCTGAAATTGCGAAAGTTCAAAAGAAACTTGAAAAGGCTAAAAAATCCAAGAACGGTATTGAACAAACCATTAACAGTAAGGATTACGAAACAAAGGCTAATACACAGGCCAAGGAAGCCAATAAAAGCAAGCTGGATAACACTGTTGCCGAAATCGAAGGTTTGGAAGCTACTATTGAAAACTTGAAGCGTTTGAAATTGTAG
chrVII YGR095C 213 51	ATGAGCGTCCAAGCAGAAATAGGGATATTAGATCATGTAGATGGTTCATCTGAATTCGTATCACAAGACACCAAGGTTATTTGTTCTGTAACAGGCCCTATTGAACCAAAAGCAAGACAAGAACTGCCTACACAATTAGCATTAGAAATTATTGTACGTCCCGCGAAAGGGGTGGCCACAACAAGAGAGAAGGTACTCGAAGATAAATTACGGGCAGTTCTGACCCCACTCATCACTCGTCATTGTTACCCAAGACAGCTCTGCCAGATAACTTGTCAAATTCTGGAATCTGGTGAAGATGAAGCCGAATTCTCCCTGAGAGAGCTAAGTTGTTGTATAAATGCGGCATTTTTGGCTTTAGTTGATGCAGGAATTGCCTTAAATAGTATGTGCGCAAGCATCCCTATTGCAATAATCAAAGACACTAGTGATATCATTGTCGATCCCACTGCCGAGCAATTGAAGATTTCGCTCTCTGTCCACACTTTAGCTCTGGAGTTCGTCAATGGCGGTAAAGTCGTGAAAAACGTTTTATTGTTAGACAGCAATGGTGATTTTAATGAAGATCAATTGTTCAGTTTACTGGAGCTGGGTGAGCAAAAGTGTCAAGAACTTGTCACAAATATAAGAAGAATAATACAGGACAATATATCACCTCGTCTAGTTGTATAG
chrVII YGR096W 173 47	ATGTTCAAAGAGGAGGACTCGTTAAGAAAAGGGCAAAATGTGGCCGCGTGGAAAACTTTGTTGGCTGGCGCCGTATCCGGGCTGCTTGCCCGTAGCATAACTGCTCCCATGGATACCATTAAGATCAGATTGCAATTGACCCCTGCAAATGGGCTGAAGCCCTTCGGAAGTCAGGTCATGGAGGTGGCCAGAAGCATGATAAAGAACGAAGGCATCCGGTCCTTTTGGAAGGGTAACATACCCGGTTCTTTGCTGTACGTTACCTATGGCTCAGCGCAGTTTAGTTCATACTCCCTTTTTAATAGATATTTAACTCCATTTGGACTAGAGGCGCGCTTACATAGTCTTGTTGTCGGAGCCTTTGCTGGCATAACCAGTTCCATCGTTTCCTACCCGTTCGATGTTTTACGGACCCGACTAGTTGCCAACAACCAGATGCACTCAATGAGCATCACGAGAGAAGTGCGTGATATCTGGAAACTAGAAGGTCTCCCCGGATTTTTCAAGGGCTCCATCGCGTCAATGACAACCATAACTCTAACCGCATCTATAATGTTCGGAACATACGAAACAATCAGGATATACTGTGACGAAAACGAAAAAACGACCGCCGCGCATAAAAAATGGGAACTGGCTACTTTAAATCACAGCGCTGGTACCATTGGCGGCGTCATTGCTAAGATCATTACTTTCCCCCTCGAAACGATCCGTAGGCGAATGCAGTTCATGAATTCGAAGCATCTGGAAAAGTTCTCCCGTCATTCGTCTGTATACGGTTCTTATAAAGGGTACGGATTCGCAAGAATCGGTTTACAGATTTTGAAACAAGAAGGTGTGAGTTCGCTTTACAGAGGTATTCTGGTGGCCCTTTCCAAGACAATACCCACCACTTTTGTGAGTTTCTGGGGGTATGAAACTGCCATCCATTATTTGCGGATGTACTAA
chrVII YGR097W 240 51	ATGTCTGATTACTTTAGTTCCAGACCTTCGCAAACGCTCACGCCGATGGGCAATAAGCCATCTGGCGGTGGTGGCGGCGATGACGCCTCCTCCATCCACTCGAAGAGCTCGCAGTACTTGATGGACATCTTACCTGATTCGATGACCTTGAACGAAAGTGTTTCCTCCATAGTGGCAAACAATCAGGCAAAGGAGTTTATTTTGCCTGAAACAGATGAGAGATCTCCCTACTTCATAAACGTCCCTATACCAAAGGCTCAGCCAACCTCTACTACGGAAACGAAGAAGCCCCTTGCAGGTGATGAAGCTATCGATGGGCAGTTTGTTAAGGAGTATCCCACCGACATCCTTGTAGACAGGTTTTATAAATGGAAAAAAATTCTGAAAGGGTTAGTGATTTACTTGAGGGAAGTCGCGTATGCGCAAGAACAGTTCGCACGGATCAATTACCAACTGAAAGGATCTGTGAAATTTCCATTTTTGACTGATATTGATGAAACCACAAATACCATTACGGATCCATTCACAACGGCTCCTAGAGGCCCTAAGAAAGCGCAGCCTGCGCAGAAGAAAGTTGGCCTGACTGACAGCGAACAATTTCAGATGCAAATGCAACAGGAACAGCAGGAAAATGCAGTGCAGGCTCCCACAGATGAAAGTAAAATGAGTTTGGCGCCTCATGAATACAAGCCTGTCCAGACCACAGAGTCGGACAATACATCTGCCGCATCCGGTTTTGTTAAGTTCGGTTCAGGCTCGATTCAAGACATCCAGGTCATTTTGAAGAAGTACCATCTTTCGTTGGCTAACCAGCAATTTAAGATCTCTAAAGAGATTACGTCCACCGTCATTCCTAAATTGGAGGAATTGAGAAAAGATTTAAGATATAAAATTACGGAAATTAAGGACCTTCATGGTGATTTCAAAACAAACATCGGAGCACATATTCAGCTAACAAGTCAACTATTGAAAAAATACATCGCAGCTGTAAAATTCATGAACGCGCATGGTATTGGCAACGATAGAGCATCTCCTACTAATAAGAAGCCACATAAATTGGATCCAAAACATGATCCATATCTTTTGAAACTGCAACTAGACTTACAACTCAAACGTCAAGTTGCCGAAGAAACTTACTTGCAAGAAGCGTTCATCAATTTACAGAGTTCAGGTTTGCAATTAGAAAAAATTATATACACCAAAATCCAGCATGCTTTGTTGCGTTATTCTGCTTTAATTGACTCCGAAGCTCGTCTAATGATCAAAAATATGTGCCAAGAACTACAACATGGTATAATATCAAAGCCTCCTGCATTTGAATGGGATAATTTTGTCACACAGCATCCGTCCTGTCTACTCAATTGGAAATCCAACGATCCTATACCACCACCAAGAAAAGTTTCCGACGTTATTTATCCCCACATGAAATCCCCACTGGCCAAGTGTATTAAGGCAGGTTATTTTTTGAAGAAATCGGAATTGTTGCCCACTTACCACCAAGGATATTTTGTTCTAACATCAAACTATATTCATGAATTCCAGAGTAGCGATTTTTATAACCTATCTTCTTCTACCCCTAACTCCACGAAGTCTTCAGCTTATTCTTCTTCCGTTTCCATTGCAGACACTTATGCCAATGCTAATAATGCCAAAGCTAACAATCATCATCGCCAGGCTAGTGATGTACATAACAGCAGTACGACAACTGGTGGTACAGCTGGTGCAAATGGTATTCGCGGTATTCGCAAAAAGAGCTATTTGGCACCGATTATGAGTATTCCGCTAAATGATTGTACCTTAAAGGATGCATCTTCCACCAAATTTGTTCTTGTAGGTAAACCCACTCTTAATGAAAACGCTGATGTTAGAAAATCTAGCTCTAGCACTTATTTATCTGGCTCTTCACAAGCGTCTTTACCAAAATATGGCCACGAGACTGCAAAAATATTTTCAAAAGCCCCATTCCACAAGTTTTTGAAGGGAAGTAAGCCCAAAAATAAGAATACGAAATCAAGTGAACTGGACCAATTTTACGCTGCAGCTCAAAAGGAATCGAACAATTATGTGACTTGGACCTTTAAAATAGTATCTCCAGAGCCTTCTGAAGAGGAATTGAAACATTTTAAACGTTGGGTCCAAGATTTGAAAAATTTAACGAGCTTCAATGACACTAAAGATAGAATTAAGTTTATCGAAGACCGTGTGATGAAATCACACCGATTCAAGGCGGGACATATGTCAAGAAACAGCGTGAACATAGGTTCCCATACACCTTGTTTAACAGATAGCACATTCACATTACAAGACGGTACTACGACGTCCGTCAACCTAAAGGGCAGGGCGGAGAAACCTCAGTATATTCATATTCAGAACAATTCACTAGCAGATTTTGATGGAAATGGTTTTAGATCCAAGGTTAATACACCTGCTATTGACGATTATGGCAATTTGATTACGGTGGAAAGAAGACCTGCACAATCTCCGCACCAATACTCTGACTACATGGCCACTTCAGGTAACACAACTCCTTCTTATTCATCGGGCTCAAGACCTCAAAGCATGTATAATGGGTATAACCCGGCTGTATCAATAACGAGTAATGGGATGATGCTCCAACAATCAACAGCAAATAATAATACTAATCCAACAACTAATTTGCGCCACCAAAGAAATATTTCACAAACAAGTTCCCTACCTGGATTTTCATACACATCCCTATCCCTACCAGTGAATTCTCCAGGTAGCTCTAATTCAGAATCCAGCTCAGGCGGTTATTTTGCCATTCCGCTTCATGGGAACAACAACAATAATAATTACACCCAGAGAAACTCTGAAGGCTCTAGCCCATGTTATAATGACGACCAAATACGACAACAACAGCAACCTTTACAAATGCAACCTTTATCAAGAACTTCAAGTTCAAGTGTTAATGTCACAGCGATGAGAAGTACATCTGCAGGTAATTCAATTACAGCGAACGCTCCCGTTGTACCTAAGGTGATGGTCAATAACCAAAATGTTAAAACTGTTGCTGCCGATCAGTCTGCTACAGCACCTTCTTCACCTACCATGAATTCGTCCGTCACAACGATCAACCGCGAATCACCATACCAAACCTTAAAGAAAACGAACAGCACAGGCAATGTTCCTTGTTTGACTGCTGAAAAGACTCATGCGCACCCTGCTTTCTATAAACGGGGCAATAATAGCGCCCAAAATTTGACTACCTCTAGTTCAACAGCTTCTAGGGTGCATCCTATCCGAAAGCACAAGAAAAACGTATCATTTAGTTCTTTGAATAGTTTAATGTTTTCAAAAAAGGGTGCAAATCACGGTGGTAATCTAATGACTAACCAATTTATGAGTGGTGGAATTCAAGAAGATGATGGTGATTCAACTAATAATGATACTATAAAGCTAAACCAGTCGATTTATTCTTAA
chrVII YGR098C 1007 44	ATGATGGTAAAACAGGAGGAACCGCTGAATGAGATTAGTCCGAATACTCCGATGACTAGCAAGTCCTACCTTTTAAACGACACGCTTTCGAAAGTACATCATAGTGGCCAAACTAGACCACTGACCTCGGTGTTGTCTGGAGACGCCTCATCCAATTCTATTGGCATACTAGCAATGCATAATAACATAATACGTGACTTTACAAAAATTGCAAGCAATAACATAGACTTAGCCATTGAGGATATTACCACTGTTGACCATTCATTAAATTCAATATATAGCCTATTGAAGAGCCATCACATGTGGGGCCATATAAACTCCACTGTTAAACAACATTTGATGATAATTGTTAAACTAATAAATAATAACGCATTAGGATTGGCCTCCTCTGAAATTATTTTTCTTTTCAATGAAACGAATTTATTTCAAGCTCATAGTCTGAAAAACATTCTTCTAGCAGACTTCAGTACGTGGAACGACTACTATCTTTCAAATCTGAAAATATTAGCGCTGCAGATTATACTGAAAAGAAAGCTAGTAGACGAATACTTACCGCATATATTAGAACTATTTTCCCATGATAAAAGATATCTTTTGAAAGACCCTAACCTCAAAGCTCACGCTCTCACAAAAATCGTGCTGAGCTTTTTTTCTGTCACGACGAGTTGCAAAGTTCTATTCGGGCTAAAATTTCTACAATATATCAAACAGTTCAAATTACCTTTTAAAAAGTTCATTAGCAACATTACCGTCGAGTGTTTTAGCAAAAACCTTCTTCATAAAAATTATTTGGAGATGGGACCTAATAAAATATATTTAAATTCATTTTACTTATCCTATTCCATGCTGTACGATGGATTGGATAAAATAATGCTTCTAGACATTTTAAGTTACGAAGAAACTACTGAGGTACAAAGAGCGATAAAAAGTAAAAAAGAATTCAATGAATACTGCAACATGAGTGAAAACCGTCTTCTCTGGTCCTGTATATCTGTCGATGATTTGAACGTAATACTCGAAAATGCAACGAATTTTCTACAAAATAAAGGGAAACATATATCCGCAACATTAAAATGTTTAGTCTGTCTTTGGTCTACTATTCGCCTAGAGGGATTACCTAAAAATAAGGATATATTGAGGCAGTTTGATTGTACTGTTATTTATATCAACTCAAATATTAAATCCATTAATGACGAATCTGCGGCGGCATTATTATCCGAACTTCTGGGAGTTTTATCAGAAATTTGTATCGATTATAAAGAGCCTAAACGACTGTCAAATATTATCAGTGTCCTTTTCAATGCTTCTGTTTTATTTAAGAGTCATTCGTTTTTGTTAAAGACTGCTAATTTGGAAATCTCAAATGTTTTAATCAGTAATGATTCAAAAACATCTCATCGTACTATACTGAAATTTGAAAAATTTATATCTAGTGCTCAGAGTGCCCAGAAAAAAATTGAAATCTTTTCCTGTTTGTTCAATGTATATTGCATGCTACGAAATGATACGCTATCATTTGTTTTTGACTTTTGCCAAAATGCATTCATTCATTGCTTTACACGCCTAAAAATCACAAAATTCATCGAGTTTTCAAACAGTTCAGAAATTATGCTTTCAGTACTGTATGGAAATTCATCTATCGAAAACATTCCTTCCGAAAATTGGTCACAACTAAGCAGAATGATATTTTGCTCACTGAGGGGTATCTTTGATTTGGATCCTTTAGAGCTAAATAATACGTTTGATAAATTACACTTGCTCAACAAATATGAGCTATTAATACGAATAGTGTACCTATTGAACCTGGACATGAGTAAACACCTGACAACGAATCTATCGAAAATAACTAAGCTGTACATAAACAAATGGCTACAAAAATCAGATGAAAAGGCCGAGAGAATATCGTCATTTGAAATGGACTTCGTTAAAATGCTATTGTGCTACTTGAACTTTAATAATTTTGATAAGTTATCCATTGAACTTTCACTCTGTATTAAATCAAAAGAAAAGTATTACTCCAGTATTGTGCCTTATGCCGACAATTATTTGCTAGAGGCTTATCTGAGCTTATATATGATTGATGATGCCCTCATGATGAAGAATCAACTACAAAAAACAATGAATTTATCAACGGCGAAAATAGAGCAGGCGTTATTACATGCAAGTTCTTTAATAAATGTCCACTTGTGGGACTCTGACTTGACAGCGTTTCAAATATATTTTGGAAAAACACTGCCTGCTATGAAGCCTGAATTATTTGATATCAATAACGACCACAACCTACCCATGTCACTTTACATCAAAGTCATACTTTTGAACATAAAAATTTTTAATGAAAGCGCGAAATTAAATATTAAAGCTGGTAATGTTATATCCGCAGTAATTGATTGTAGAAAAGCACAAAATTTAGCATTATCGTTGCTCAAAAAGAAGAACAAATTGTCACAAGGATCCAGGCTAGCATTACTAAAAAGTCTATCGTTTAGTTTTTTCCAACTCATTAAAATACATATACGCATTGGTTCTGCCAGAGACTGTGAGTTCTACAGTAAAGAACTGTCTAGAATTATTTCTGACTTAGAGGAACCTATTATCGTCTACAGATGTCTGCATTTTCTTCACAGATACTATATGATTACAGAGCAAACCTGTCTTCAAAATATAACTTTGGGAAAAGCCAATAAGGCATTTGATTATCTTGATGCTGAGGCAGACATTACAAGTTTGACAATGTTTCTGTATGATAATAAGGAATTTGTAAAGTTAGAGCAGTCGTTGGTCCTATATTTCGGTGACCAGCTAGAAAAAACATTCCTACCTAATTTGTGGAAGCTTCACTTGGGTAAGGATATTGACGACAGCATTTGTCTGTCCGAATATATGCCCAAAAATGTAATCAATAGAGTACACAATATGTGGCAAAAAGTAATGAGCCAATTGGAGGAAGATCCTTTCTTCAAAGGTATGTTTGAATCTACCCTTGGGATTCCCTCTTCTCTGCCTGTTATTCCTAGCACGATGCCCAACAACATTTTAAAAACTCCTTCCAAGCATAGTACAGGATTGAAGCTTTGCGATTCACCAAGATCGTCGAGCATGACGCCTAGAGGTAAGAATATAAGACAGAAATTTGATAGAATTGCTGCTATTAGTAAATTAAAACAGATGAAAGAACTTTTGGAGAGTTTGAAACTAGACACATTAGATAATCACGAACTGTCCAAAATTTCCTCCCTTTCTTCATTAACTCTGACTATCCTTTCAAACATAACTAGTATCCATAATGCTGAGAGTAGTTTGATAACTAATTTTTCGCTAACTGACTTGCCAAGGCATATGCCTTTGTTATTCGATAAGGTATTGAATAATATTGATAATAAAAATTACCGAGAATTTCGCGTTTCATCACTAATAGCTCCGAACAATATATCCACAATTACAGAGAGTATTAGAGTATCTGCCGCCCAGAAGGACTTAATGGAGAGCAACCTTAATATTAATGTTATAACTATTGACTTCTGTCCCATAACTGGAAATTTACTTCTATCCAAATTAGAACCGCGACGTAAGAGAAGGACGCATTTAAGGCTACCGCTAATACGATCTAATTCAAGAGACCTCGACGAAGTTCATCTCTCATTTCCGGAGGCTACAAAAAAACTACTTTCTATTATCAATGAAAGCAACCAAACGACGTCAGTGGAAGTTACCAACAAGATTAAAACAAGAGAAGAAAGAAAATCTTGGTGGACCACAAGATATGATTTGGATAAAAGAATGCAACAATTGTTGAATAACATTGAAAATAGTTGGTTCAATGGCGTTCAAGGGTTTTTTAGCCCTGAAGTAGTCGACAACTCGTTATTTGAAAAATTTAAAGATAAATTTTACGAAATTCTGCATCAAAATCTTCCTTCCAGAAAACTCTATGGCAATCCGGCAATGTTTATAAAAGTTGAAGATTGGGTAATCGAATTGTTCTTGAAACTTAATCCGCAAGAAATCGATTTTCTTTCGAAGATGGAAGACCTGATATACTTTGTTCTTGATATTCTTCTCTTCCATGGTGAAGAAAATGCTTACGACGAAATTGATTTCAGCATGCTTCACGTGCAGTTAGAAGAGCAAATAAAGAAATATAGGGCAACTATGACAACTAATAGTATATTTCATACATTTTTAGTCGTTAGCAGTTCATGCCATTTATTCCCTTGGGAGTGTCTTTCATTTTTGAAAGATTTGTCTATCACACGTGTTCCGTCCTATGTTTGTCTGAATAAACTTTTATCGCGTTTCCATTACCAACTACCCCTTCAAGTAACTATTGAGGACAACATTAGTATGATATTAAATCCGAACGGAGATTTGTCCAGGACTGAATCTAAATTCAAGGGTATGTTCCAAAAAATAATCGATGCAAAACCTTCCTCTCAATTAGTGATGAACGAGAAGCCGGAAGAGGAAACACTTTTGAAAATGCTGCAAAATTCTAACTTATTCGTTTATATAGGGCATGGCGGAGGTGAACAATATGTAAGGAGTAAGGAGATTAAGAAATGCACCAAAATTGCCCCCAGCTTTTTACTGGGCTGCTCTTCAGCAGCGATGAAATATTACGGCAAGTTAGAACCTACTGGAACAATCTATACTTATTTGCTGGGAGGATGCCCTATGGTACTAGGTAATCTGTGGGATGTAACTGACAAAGATATTGATAAATTTAGCGAGGAACTTTTTGAAAAGATGGGATTTCGCTGTAATACTGACGATTTGAATGGTAATAGCCTATCTGTTTCATATGCCGTCTCTAAATCTAGAGGTGTATGCCATCTACGTTACTTGAACGGCGCAGCTCCTGTTATTTATGGGTTACCGATCAAGTTCGTATCATAA
chrVII YGR099W 104 50	ATGGTTTTAGAAACGCTGAAACAAGGGCTTGACAGCAGTCAAATACATGAAGCTTTAATACAACTAGATTCCTATCCTCGCGAACCGGTGGATCTAGATGCCTCGATGGTTCTCATAAAATTCGTAATTCCAGTTTATCCATCACTACCAGAAAGATCGAAGGTGATATTGAGACGGCTAGCTTCTAAATCGTTTACATTTTTATGCCAAATTGTCACCTTCTCAAGGACAATAAGTGGCCGCGATGGACTGCAAGAGATACGCATATACCAAGAAATTTTAGAAGACATCATCAGTTTTGAACCGGGATGTTTGACTTTTTATTTAAAGGCAAGCACTACTAGCAAAGCAGACCGTGATAGCATTAAGGCCCTTTTCTTTGGGAGCAAGTTATTTAATGTGTTGGCCAACCGAATTGATATGGCGAAATATTTGGGATACCTTCGGCTTCAGTGGAAATTTCTACTTGAGAGTAATGAAACAGATCCACCTGGGTTTTTAGGGGAATGGTTAGTTTCATCATTTTTGCTTAACCCAGTGCTAGCGGCAGATATGTTATTAGGCGAATTATTTTTATTGAAAGAGTCGTATTTCTTTTCTTTTCAGAAAATCATATCTGCTAGTAGTCTGATAGATCAAAAGAGGCTGATTGCTAAGTTTTTATTACCATATATTCAAGTTATCGTGACTTTAGAAAATTTGAACGATGTTAGGAAAATTCTGCGGCGGTTTGATCTCGATAAAATCATAAGTCTGTCCGTATTATTTGAAATACAGTCGCTGCCATTGAAGGAAGTGATAGTACGTCTGATGAGCAACCACTCTTCCACGAAGTTTGTTAGCGCTTTGGTAAGTAAATTTGCTGATTTTACAGATGAGGAAGTAGACACAAAGACATGTGAATTGCTTGTACTCTTTGCAGTGCACAATCTCAATCATTCCCAGAGAGAGGAAATAGCACACGATGAGCGGTTTTTGAATGGCGTGACCAAACATTTAGGTAGCAATGAACGTGAGGCAAGGGAGCGTGCGATGTTTATTGCCAAGCTTTTATCAGGCGGTCATCTGAAGTACGAAAGTGATTTTAAAATCAATATACCGAATGTCAAATTCGAAAGCAATAGCGATGATAAAATCATTGATTTCCAATCTTTAAAAAATCCATCCATATGCAATACCCAAACTGATGTGGGTAAGGATAAGATTACTGAGGTCTCGGGTCATGTTCAAAGCCTTACATTGGACTGCAGTGATAGCGATGATGAAGATGAGAACGATGAGCGGGAGATTGTTAAACGAATTGTATTTTTAAAAGATTTAATGAAAGAATACGAAAAAACTGGGGAATCTCGAAAAGCTCCATTGATACCACTTCTGAAGCAAACAGTGAAATTGATACGGCAAAAGGCGGATTTTCAGTTAGAGGTTGGCTATTATGCACAAGGTATTCTGTCAAGCATTGTGTGCTTGAATAATGAATTTGATGAACCGCTTTTCGAGCAGTGGAGAATAAACGCTCTAACAAGCATACTGGTCGTCCTTCCAGAGAAGGTGAATGGCGCTATAAATATTCTATTCAATTCAGAACTGTCGTTACAGCAAAGGATGTCACTATTGTCGGCTCTGGGTCTTTCTGCAAGAGAGTTGAGAGGGCTTGATGATCCTACTATTGTCAAGCCCAAGTTTGATTTTCCAACAAATCGTTTACCGTGGGATGATCAAAGCCATCATAATAGTAGGCTTGTTGAAGTTCAAGAGTCAACAAGTATGATAAAGAAGACGAAAACAGTATGGAAATCTAGAAAACTAGGCAAGGATCGAGAAAAAGGAACGCAAAACCGCTTTAGAAAATATGCTGGTCTATTCTTCTATCCGCTAGCACACGGTTGGCTTAATGGAATTGACGTAGGCACATACAATCAGCTTTTTAAGTCGCATTATTTAACAACACTGCGTATCATATACTCTTGCGCTAACCCGGTCCACGATTTTGAATCCATGACGGAGTTGATGAATCATATAATTAGTTCAGCCATAGAGGAAGGAATTTCTCTCAATAAAGGTTAG
chrVII YGR100W 1368 61	ATGTCATTTTTTGATTCTTTACGTCAAAAGGCACCCTTTTTGGATAAACTGGCAGACAGTTTCACTCCAACATTAACCAGAGATGAGAAATTCAGATTAAAATATAAACTTCCAGCTAATGAAAACATTTTGGAAGATACGAATGCAGAAGTTTCATTTGCAACTTCCATTAAAGATGGAAAAGGGCATTCTGATAGAGTGAACAATAAAGGGAGAAAAACTGCTTATGTGTATTCCGGGAGATTGTTTTTAACACCTCATTTTCTGGTATTTCGAGATGCATTTGATCATTCATCGTGCGTACTAATACTGAATATTTCTACCATTAAACGTGTAGAGAGGTCGCCATCCGAATCATATGAATTTGCTCTTCTAGTAACTTTGTACACAGGAGCAAAGGTTCTGATTCAATTTATCGGTATACGTTATAGATCGGAGCAGTTTTGTGACAAATTGAAACTAAATTTGAAAGAAAATATTCCTAATGCCAAAACTTTACCTGCTTTTCTAGAAACCTCATATTCGGAGTTCTTAATTGCTAAAAATATTCTAGGTAAAAAGGACATAACTGTACCCAGGGCAGGTCTAGGACAACATTTCAAGTATCCCGGTAATCCTACTATGGTAAAAGAAAAGGCTAAATTGAGGCTATGGTTCGATTATTTCAGAGAGAATGGAAGGAATTTGGCAGTTGTGCAAACTCCTATGTTCCGAAAGTTAATCAGAATCGGTGTTCCAAATCGAATGAGAGGTGAAATTTGGGAACTATGTTCAGGTGCAATGTATATGCGTTATGCAAATTCTGGGGAGTACGAAAGGATATTAAACGAGAATGCTGGTAAAACATCGCAAGCTATCGACGAAATTGAGAAGGATTTGAAGAGATCGCTGCCCGAATACTCAGCATACCAGACTGAAGAAGGTATTCAAAGGTTGAGAAATGTTCTGACAGCTTATTCGTGGAAGAACCCTGATGTTGGATATTGCCAGGCCATGAATATAGTTGTTGCAGGATTTTTAATCTTTATGTCTGAAGAGCAGGCTTTTTGGTGCTTGTGTAATCTATGTGACATCTATGTTCCAGGTTATTACTCAAAGACGATGTACGGTACATTGTTAGACCAACGAGTGTTCGAGTCTTTTGTAGAGGACAGAATGCCGGTTCTTTGGGAATACATTTTACAGCATGATATTCAACTATCTGTGGTGTCTTTACCTTGGTTTTTGTCTTTGTTTTTCACTTCAATGCCTCTAGAATATGCTGTTAGAATAATGGATATTTTTTTTATGAACGGTTCTATTACTCTATTTCAGGTGGCATTAGCAGTTCTGAAGATAAATGCAGATGATATCTTACAAGCCGATGATGATGGAATGTTCATTGCCATAATTAAGCACTATTTCCAAACTCTGGGACAAAGTGCTCACCCAGATTCAAGCGATATAAAATATAGACAAATCACGAAATTTCAAGAGCTGTTAGTTACGGCTTTCAAAGAGTTTAGTGTCATCAGCGAGGAAATGGCAATGCATGCAAGACACAAATATGAGAAAGGTATTTTTCAAAACATTGAGACTTTCATGAAAAGAACGCAACTGCGCCATATGCCAAAAACTTTCAACCTGTCCAGTGATGACTTGTCCAATATCTATGACATGTTTTACCAAAGTATAGAAACCTACAAAATTAGTATGGGAACGGGATCATCTAATATGGGTTTCGAAGTATTCATTCAGTTCTTGAGTAAATTCTGTGACTCCTGTAGACCGTGTGAAAAGGACAAAGATCCAGCTTTCCGGAAACAAAAAAGGAATTTTCTGCAAAGGTTATTTGATAACTGGGATTCTGCTCATATCGGCGAGTTGACATTGAACGATGTGGTAACAGGCTTGGATAAACTGGTAACTGTTGATCTTTTACAAGCTATAAACTATTTTTTCTCTTTATATGATACAGATGGCGATGGTGAATTGCATAGAGAAGAAGTGCTACAGTTGTCGGAAGGGCTGCTACTGCTAACGGAACCTTGGAAGAGCGGTAGATATGTAGATCTGTTAACTAAAAAGCGCATTGAAGATGATATTGCTGAAAACATCATCAAGGAAAGCGGTGGAGAGATAGCCACTATGAACCAAATCGAGTTACCAACTGGGGTTACTATTGATGAGGAAAAATATAAAGTTGAACAAGCAGAAAGATACCTAAAAGCTGCAAGCAATTTCCTACAAAGATCTTTTGAATATGCTAAAGCAGTTGATCTCGCGGAGGAGGTAAACTTGATTGACTTGTCTGATGATGAAGGCGAAGAAAAGCGAACGGTAAAACAAAAACAACTGGAAAGCATAAAGGCAAATGCAGCCCTAGATCCCACCCATCCAAAAGTAATAGATTTGCCAACATTTAGAATGATCATCCTCGCAGATGAAACTTACGAGCTTTTCTTTTCTAATACTTTACGATCATCTGTTCACGTCGACGAACATGTCAACATTGATAACAAAAATAAAGTCCTCAGAAGTATGTTTGACGGTATATTGGCAGACGGCAAAAGAGTTGCTGAGCAAGTTCGTCGTCGTGTCGATTCGGTGGCAACTAGGAGCAGCATTGCTTCTGTAGAGAGTACGCCAACAGCCGCTGCAAGTTCAATAACTACCAAAGAAGAAAAGTACGATGATCTAGATGATTTCACGTCAGAGCATCAACCCGAGAATGAAGAGTTATTACAAAGTTCCTGGTTTGAGATCGACGATGCCAATGAAACTAGCACTAAAGCCATACAAGAAAGGTCTTTTGAGCCTTTGTCGGCAAATTCCTCGGAAGAGAAGTCCAACCTTATTGAATTTGAAGCATGA
chrVII YGR101W 349 53	ATGTCAGGTGTAAGCTCTGTTATGCTCGGTCTTCGACCTGCTACAAGAATTTTTTTCCGCAGTAATATTTCGGTTTCACCTTCGAGGACTTTTGTATCATATATTGGAAGATCCCAGAGCACGTCGATACTCAAAAATGCTCCCAACTTAGAGGACAATGTCACAAATCTTCAGAAAATTATACCGAAACGGTTCTTTTCTCAAACATCAATTTTGAAATCAAGGTGGAAGCCTATATTCAATGAAGAAACTACTAATCGATACGTACGTTTGAACAGGTTTCAGCAGTACCAGCAGCAGAGAAGCGGCGGCAATCCTCTGGGCTCTATGACTATTTTGGGGCTCTCTTTAATGGCAGGAATATATTTTGGCTCCCCTTATTTGTTCGAGCACGTTCCACCCTTTACGTATTTTAAGACGCATCCAAAGAATCTGGTATACGCGTTATTAGGCATCAATGTTGCCGTATTTGGACTATGGCAGCTACCCAAATGCTGGAGGTTTCTACAGAAGTACATGTTGCTGCAAAAGGATTACGTAACTAGCAAAATTTCGATAATCGGAAGTGCGTTTTCACATCAAGAATTCTGGCACTTAGGTATGAACATGCTAGCGTTGTGGTCCTTTGGTACTTCACTCGCAACAATGTTGGGAGCATCCAATTTTTTCTCCTTATATATGAATAGTGCCATTGCAGGTTCTTTGTTTTCGTTATGGTATCCAAAACTGGCACGCCTAGCCATTGTCGGACCTAGCTTGGGTGCCAGTGGAGCGCTATTTGGGGTTTTAGGATGTTTTTCATATCTATTCCCACACGCTAAAATTTTGCTGTTTGTTTTCCCAGTCCCAGGTGGGGCTTGGGTAGCATTCTTGGCTTCAGTGGCATGGAATGCAGCTGGTTGTGCTTTAAGATGGGGGTCATTTGATTACGCTGCGCATTTAGGTGGCTCTATGATGGGGGTCTTGTACGGATGGTATATAAGTAAAGCTGTAGAGAAACAAAGGCAGCGTCGCCTTCAGGCTGCTGGTAGGTGGTTTTAA
chrVII YGR102C 20 64	ATGTACAAAACATGGCGTCTATGCAGAACACATACAGTGGGTGGGTTATGCCATGATGGAAGTCATCGGTTCGTATCTACGGGAGGGGCAAAGATTGGTAAAAAATTTGAAAATATGAATCAAATAAGGGATTATTTATCAAGACCTGTATGGTCCGTCCACGAATATTTAGGCATAAACACTAAAGAGGAAAAACTAGAGCCACCGTCTGCTGAAGCTGTAAAAAAATTGTTGCGGTTATCAGGTCTTCCCTTGGAAGGAGCAGATATTAAAGAAATTCAAATGCGACTTGCCAAGCAATTATCATTCATCAACAAACTCCATAACATACCTGTCGAAGGTGAAAAGCACACCAAGGAATATGATGCTCGGTTGGTGCAAAGAAATACGAAACAGCTGAACTACACAAAGCTACTTGAAGGCATCAGCCACCAAAAGCAGGATGCTGAGCTAGGAGAAGTTAGCGGATCTTGGAAAGCAACTGGACTTGCCGCGGAATCCAAAAATGCATATTTTGTTGTCAAAGAGGGACTACTCAAAAACAGGAAGTAA
chrVII YGR103W 1368 56	ATGAGAATCAAGAAGAAAAACACCAGAGGTAACGCAAGAAACTTTATTACCAGATCTCAAGCTGTGAGAAAATTACAGGTTTCTCTTGCTGATTTCAGAAGATTATGTATATTCAAAGGTATCTATCCTAGAGAGCCAAGAAATAAAAAGAAGGCAAACAAGGGCTCTACTGCACCAACTACTTTTTACTATGCTAAGGATATTCAATATCTAATGCATGAGCCCGTTTTGGCTAAATTTAGAGAACACAAGACTTTTGCTAGGAAACTAACAAGGGCTTTGGGTAGGGGAGAAGTCTCTTCTGCTAAAAGGTTAGAGGAAAACAGAGATAGTTATACTTTAGACCATATTATCAAGGAGCGTTATCCAAGTTTCCCAGATGCTATAAGGGATATTGATGATGCTTTGAATATGTTATTTCTTTTCTCTAATTTGCCCTCTACCAACCAGGTTTCCTCGAAAATTATCAATGATGCTCAGAAAATCTGTAATCAATGGTTAGCCTATGTTGCCAAGGAACGCTTGGTTCGTAAAGTGTTTGTATCCATTAAAGGTGTTTATTATCAAGCCAATATTAAGGGTGAAGAAGTTAGATGGTTAGTTCCATTCAAGTTTCCAGAAAACATCCCCAGTGACGTTGATTTCAGAATTATGTTGACCTTCTTAGAATTCTACTCGACTCTATTGCATTTCGTCCTATATAAGTTATACACCGATAGTGGGTTGATTTATCCGCCAAAATTGGATCTTAAAAAGGATAAAATCATAAGTGGTTTGTCATCATATATTCTAGAATCCAGACAAGAAGACAGCCTACTAAAACTTGACCCAACTGAGATTGAGGAAGACGTAAAAGTTGAAAGTTTGGACGCATCGACATTAAAGTCTGCCTTGAATGCCGATGAGGCAAATACTGATGAAACAGAAAAGGAGGAAGAACAAGAAAAGAAACAAGAAAAGGAACAAGAAAAGGAACAAAATGAGGAAACGGAACTAGATACTTTCGAGGATAACAATAAGAACAAGGGTGACATCTTAATACAGCCAAGTAAGTACGATTCTCCTGTTGCTTCTTTGTTTTCTGCATTTGTTTTTTACGTTAGCAGAGAAGTTCCGATCGATATTCTTGAGTTCTTGATCTTATCTTGTGGTGGTAATGTCATCAGTGAAGCTGCTATGGACCAAATTGAAAATAAGAAGGATATTGACATGTCCAAGGTCACTCATCAAATTGTTGACAGGCCAGTTTTGAAAAACAAGGTAGCTGGCAGAACGTATATTCAGCCACAGTGGATATTTGATTGTATCAATAAAGGCGAATTGGTACCTGCCAACAAATATCTTCCAGGGGAGGCTCTTCCACCTCACTTAAGCCCATGGGGTGATGCTATTGGTTACGATCCAACTGCTCCTGTCGAAGAAGGCGAAGAAGAAGAAAGTGAAAGTGAAAGTGAAAGTGAAGATCAAGTTGAGGAGGAAGATCAAGAAGTTGTTGCTGGAGAAGAAGATGATGACGATGACGAAGAGCTACAAGCTCAAAAAGAGCTTGAATTGGAAGCACAAGGTATCAAATATTCTGAAACTTCAGAAGCTGATAAGGATGTCAATAAGTCAAAGAACAAAAAGAGAAAGGTGGATGAAGAAGAAGAAGAAAAGAAATTGAAAATGATAATGATGAGTAACAAACAAAAGAAACTTTACAAAAAAATGAAGTATTCTAATGCTAAAAAGGAGGAACAAGCTGAGAACTTAAAAAAGAAAAAGAAGCAAATTGCCAAACAAAAAGCTAAACTGAATAAACTAGATTCCAAGAAATAG
chrVII YGR104C 75 59	ATGGTTCAGCAACTAAGCCTTTTTGGATCTATTGGTGATGACGGCTACGATTTACTAATTTCAACTTTGACCACAATATCAGGTAATCCTCCGCTACTGTATAACAGTTTATGCACTGTCTGGAAACCAAATCCATCTTACGACGTCGAGAACGTGAACTCTAGAAACCAATTGGTTGAACCAAATAGAATAAAACTTTCCAAAGAGGTGCCATTTTCTTACCTGATCGATGAAACAATGATGGATAAGCCATTAAACTTTAGAATCTTGAAATCTTTTACAAACGATAAAATCCCGCTTAACTATGCTATGACACGGAATATCTTGCACAACACAGTTCCGCAAGTCACCAACTTCAACAGCACAAACGAAGATCAAAACAACAGTAAGCATACAGAAGATACTGTAAATGAAAGTCGAAACAGCGATGACATCATAGATGTCGACATGGATGCAAGTCCCGCCCCTTCAAACGAGTCATGTTCCCCTTGGTCATTGCAAATTTCAGATATTCCTGCTGCAGGAAACAATAGAAGTGTTTCAATGCAAACGATAGCTGAGACTATCATATTATCTTCAGCTGGCAAAAACTCTTCAGTATCCTCGCTCATGAACGGATTGGGTTATGTATTCGAATTTCAGTATCTTACAATTGGTGTGAAATTTTTTATGAAGCATGGTTTAATACTTGAGTTACAAAAAATTTGGCAAATAGAAGAAGCAGGCAATTCACAAATAACAAGCGGAGGGTTCCTTTTAAAAGCATACATCAATGTTAGTAGGGGGACCGATATCGATCGTATAAACTATACAGAGACTGCCTTGATGAACTTAAAAAAGGAACTACAAGGCTATATAGAGTTAAGTGTACCCGATAGACAGTCAATGGACTCGAGGGTAGCACATGGAAATATTCTAATATAA
chrVII YGR105W 63 65	ATGGCTGTAGATGTTCCTCGTGCGGTGATTAATAAACTTATGCTGTTTACTGCAGCGATGGTGGTACTGCCCGTACTCACTTTTTTCATTATTCAGCAATTTACGCCAAATACCTTAATTAGTGGAGGTTTAGCTGCTGCAATGGCCAATGTTGTTCTAATCGTTTACATTGTTGTAGCGTTCCGCGAGGATACTGAAGATCACAAAGTTGATGGTAATAAAAAGGAAGACTGA
chrVII YGR106C 59 55	ATGGTGTTCGGTCAGCTGTATGCCCTTTTCATCTTCACGTTATCATGTTGTATTTCCAAAACTGTGCAAGCAGATTCATCCAAGGAAAGCTCTTCCTTTATTTCGTTCGACAAAGAGAGTAACTGGGATACCATCAGCACTATATCTTCAACGGCAGATGTTATATCATCCGTTGACAGTGCTATCGCTGTTTTTGAATTTGACAATTTCTCATTATTGGACAACTTGATGATTGACGAAGAATACCCATTCTTCAATAGATTCTTTGCCAATGATGTCAGTTTAACTGTTCATGACGATTCGCCTTTGAACATCTCTCAATCATTATCTCCCATTATGGAACAATTTACTGTGGATGAATTACCTGAAAGTGCCTCTGACTTACTATATGAATACTCCTTAGATGATAAAAGCATCGTTTTGTTCAAGTTTACCTCGGATGCCTACGATTTGAAAAAATTAGATGAATTTATTGATTCTTGCTTATCGTTTTTGGAAGATAAATCTGGCGACAATTTGACTGTGGTTATTAACTCTCTTGGTTGGGCTTTTGAAGATGAAGATGGTGACGATGAATATGCAACAGAAGAGACTTTGAGCCATCATGATAACAACAAGGGTAAAGAAGGCGACGATGATATTTTAAGCTCCATCTGGACTGAAGGACTACTAATGTGTTTAATAGTTTCTGCGTTGCTATTGTTCATTTTGATTGTTGCACTTTCTTGGATATCTAATTTGGATATCACATATGGTGCGTTGGAAAAATCAACAAACCCAATAAAAAAAAACAATTAA
chrVII YGR108W 1367 59	ATGTCACGATCCCTTTTGGTAGAGAATAGTAGAACCATTAATAGTAATGAAGAGAAGGGGGTAAACGAAAGTCAATATATCTTACAAAAGAGAAACGTCCCAAGGACCATTCTCGGTAATGTCACAAATAATGCAAATATCCTGCAAGAGATTTCTATGAACAGAAAAATTGGGATGAAGAACTTCTCAAAATTGAACAACTTCTTTCCTTTAAAGGATGATGTTTCGAGAGCCGATGACTTCACCTCCTCTTTTAATGACAGTAGACAGGGGGTGAAACAAGAAGTACTAAACAATAAGGAAAATATTCCTGAATATGGATATTCCGAGCAAGAAAAGCAGCAGTGCTCAAATGATGACTCTTTTCATACGAATTCGACTGCCTTGAGCTGTAATCGGTTGATATACTCTGAGAACAAGTCTATTTCCACTCAAATGGAATGGCAGAAAAAAATAATGAGAGAAGATTCCAAAAAAAAAAGGCCAATATCAACTCTTGTAGAGCAGGATGACCAGAAAAAGTTCAAACTCCATGAATTGACTACAGAAGAAGAGGTTCTGGAGGAGTACGAATGGGATGACCTAGATGAAGAAGATTGTGATGATCCCTTAATGGTGAGCGAAGAGGTTAATGATATCTTCGATTATTTGCATCACTTGGAAATAATCACATTGCCAAATAAGGCGAATCTCTATAAGCATAAAAATATTAAGCAAAACAGAGACATTTTGGTGAACTGGATAATCAAGATTCATAATAAGTTTGGCCTTCTGCCGGAAACTCTATATTTGGCCATAAACATAATGGATAGATTTCTTTGTGAAGAGGTGGTTCAGTTAAATAGATTGCAACTGGTTGGTACATCATGCCTGTTCATCGCATCTAAGTATGAGGAAATATACTCCCCTAGCATAAAACATTTTGCGTACGAGACAGACGGTGCATGCTCTGTGGAAGATATTAAAGAGGGTGAAAGATTTATATTGGAAAAACTCGATTTTCAAATTAGTTTCGCTAACCCAATGAATTTCTTAAGGAGAATATCAAAAGCGGATGACTATGATATCCAGTCTAGGACGTTAGCGAAGTTCCTAATGGAAATATCTATAGTGGACTTCAAGTTCATCGGGATATTACCGTCATTATGTGCCTCAGCGGCAATGTTCCTTTCGAGAAAAATGCTGGGCAAGGGCACCTGGGATGGCAACTTAATCCATTATAGTGGTGGTTACACAAAGGCAAAACTATATCCCGTTTGCCAATTACTGATGGATTATCTTGTTGGATCTACTATTCACGACGAGTTCTTGAAAAAATATCAATCGAGAAGATTTTTAAAGGCTTCCATAATTTCTATCGAATGGGCATTGAAGGTAAGGAAAAATGGATATGATATTATGACATTGCATGAGTGA
chrVII YGR109C 1269 60	ATGAATTGTATCCCTAGTCCAATTAGTGAAAGGAAAATCCAAATTAATAATGAAGATTGTATAGGCAAGGAAAATGCTTTCCATACCATTCCAAGAGAAAGTTCAATTAACTTGACACCTCACTCTACGAATGAAAAAAAAGTTCTATCCGAGGTAAACAGTAACAAAATCGATTCTTTACAACTCCCTCGAGGTAAATTGCAAAGAGATTCCACCCATTTGGAAAAAACAAGAAAGAGACAATTATCAAATGATTCAACCGATCCTATAGAGCCAAAAACTGTGAAAAAAATAAAATGTCATCAATGGAAAAATTTGGATTCGATAGAGATGGATGATCCATTCATGGTAGCAGAATATACAGATTCTATATTTTCTCATCTTTACGAGAAGGAAATCCAAATGCTACCGACACATAACTATTTAATGGACACGCAATCTCCCTATCATTTGAAAAGCTCCATGAGGGCGCTGTTAATTGACTGGTTGGTTGAAGTTCATGAGAAATTTCACTGCTTACCTGAAACATTATTTTTAGCGATCAACCTGCTAGATCGATTTTTATCACAAAATGTTGTTAAATTGAATAAATTACAACTACTATGCATCACTTGCCTGTTCATTGCCTGTAAATTTGAAGAAGTTAAATTACCAAAAATAACAAATTTTGCGTACGTGACTGACGGTGCTGCCACTGTCGAAGGAATTAGGAAGGCTGAGCTATTCGTTCTAAGTTCTTTAGGTTATAACATATCTCTACCAAACCCCCTAAATTTCATTAGGAGAATTTCAAAAGCTGACAATTACTGCATTGAAACAAGGAACATGGCCAAATTCATCATGGAATATTCGATTTGTTGTAATAAATTCATCCACCTGAAGCCATCATATTTAGCTGCAATGTCCATGTATATCGCCAGAAAAATTAAAAATGAAAATTCCAAATGGGATGAAACTTTTATTCATTATAGTGGCGGCATTGATATTGAATCAGATCCAGCGTTTAAGGATTTTATCAGTGAACTAGTTGAAGATATTGCTGTACCTGATACGAATCTAGATTCCTTGAGACTTAAATACAAAAAGCCTAAACATGGCATGGTTTATTTCAAGGTTTTTGACTGGTGTAAACAAAAACGTTGA
chrVII YGR110W 372 49	ATGTTCAAGTCAACTTTAAACTCCATAATAAGAAGACCCTTGAAAGGTTTTCAACTTCTTAGAGGGGCTGACTCATCGAATACACGGCCACAGTCCCCTAGAGCCTCCGCAAGAGATGTTACAGAGAAACAGATATTAAGAACTCCGTCAGCACCAACTGCAATACCATTAAGGGAGATTATCTATAGAGTCCCAAGCTTGTTTCCTCGCCCTTTAGAAGATTCTGTTAAGGACTTCCGAGATTTTATCAAGAACGAGGATGCATTCCAGACTGAACTTTTGAAAACGCTGCCATTCTACCCCACTCCTTCGGAATCAAAAACAGCAAGACTTATAAGAACTGTTGTTGATGATGAGGGCAATTACATCAATGAATTTTGCATACGCCCTCGAAAAACCTCAGTGCCTGAGGCTGACTTAAAACATCTGGTTTTCATTCATGGGTATGGCGCCGGATTGGGTTTTTTCATCAAGAATTTTGAGGATATTCCACTATTGGATAACGAGTGGTGCATACATGCCATCGATTTGCCTGGGTATGGTTTTTCTTCAAGACCTAAGTTTCCGTTCGAGTATCCGAGAGATAATATTCACAGCGTTCAAGATTGGTTTCACGAAAGAATACACACATGGTTTAGTAAAAGAAATCTTTTGAACCGACCTGAGAAAAACATTGTTATGGCACATTCTTTAGGGTCTTACTTGATGGCTTTATATTTGCAAAAATATAAGGAATCTCCATCTTTTAAAAAGCTGATCCTTTGTTCCCCAGCAGGCGTGTCTTATAGAGATTTCAACAATACTGCTTCAGAGGTTGAAAAATGGAAACCGCCTCCTTGGTGGTATGTCAAGCTTTGGGACAGAAATATCTCGCCTTTTACACTAGTAAGAAATTTTCGCCAGTTAGGTTCGAAGATTACAAGTGGATGGTCATATCGGCGCTTTAAGCACATTTTGAATGGTGATCCAGAACAGTCAAAACGGTTTGAAGCCTTGCATAGATACGCATATGCTATTTTCAATAAACGTGGTTCAGGTGAATACTTATTAAGCTTTGCTTTGAAATGTGGTGGTGAACCAAGACTATCATTGGAGCAGCAGCTATTCGATGGCAAAAAGTCTGATATTTTAAAGAATAGTAATTGTGACTGGCTTTGGCTTTATGGCGATGACGATTGGATGGATGTGAATGGTGGACTTAGAGTATCAAGATTCTTGAAAGAGAAGTTGAAACAAAAAAGTAACGTCATCATTGTTCCTCATTCAGGGCATCACTTGTACCTGGATAACTATAAGTTTTTCAATAATATTCTTACGAAAGAAATGCAAAAAATATAA
chrVII YGR112W 426 49	ATGTCTCTACTAGGCGCCAGGTCCACTTACCGTTGGTTTTCAATCGCTGCATCAATTCCGACTAAGAATGCTATTGGCAAATCCACGTACCTCTTAGCTTCAAGAAATCAACAGTACCGAGGCATCATAACGTCAACTGTAGACTGGAAACCAATCAAGACAGGTAAGAGCCCAAATGATGATTCTCGAAGAGAAAGATCCTTTGGCAAGAAAATTGTTCTGGGTCTGATGTTCGCGATGCCAATAATATCCTTCTATTTGGGAACTTGGCAAGTAAGGAGATTGAAGTGGAAAACCAAGCTGATTGCGGCATGCGAAACTAAACTTACTTATGAACCAATACCACTTCCTAAGTCATTTACACCTGACATGTGCGAGGATTGGGAATACCGTAAAGTTATACTTACCGGACACTTCCTTCACAATGAAGAGATGTTTGTTGGTCCAAGAAAGAAAAATGGAGAAAAGGGTTATTTTCTGTTTACACCGTTCATTAGAGATGACACCGGTGAGAAAGTTCTGATAGAAAGAGGGTGGATAAGTGAAGAAAAAGTTGCTCCTGACTCAAGAAATTTACACCATTTGTCGTTGCCTCAAGAAGAACACTTGAAAGTGGTTTGCTTAGTAAGACCTCCAAAGAAAAGAGGCTCGCTACAATGGGCGAAAAAGGATCCAAATTCTAGATTGTGGCAGGTGCCAGACATATATGACATGGCAAGATCATCAGGGTGCACGCCCATTCAATTTCAAGCCTTGTATGACATGAAGGACCATCCAATAATCGAGGAACACACAAGAAACGAGGCTTCACAAAACAATTCCACCTCTAGCCTGTGGAAGTTCTGGAAACGAGAACCTACGACTGCTGTAAACGGAACGCAAGCTGTTGATAATAATACATCGAAGCCTCGTTCTAGGCAGGAAATGCCGACAGACCAAACAATTGAATTCGATGAACGACAGTTTATCAAAGCAGGTGTTCCCATAGGCCGGAAGCCCACTATTGATTTAAAGAATAACCATCTACAATATTTGGTAACGTGGTATGGCCTTTCGTTTTTGAGCACAATCTTCCTCATTGTGGCTCTTAGGAAGGCGAAAAGAGGGGGCGTTGTGTCCCAAGACCAACTAATGAAAGAGAAACTGAAGCATTCAAGGAAATATATGTAA
chrVII YGR113W 72 52	ATGAGCGAAGATAAAGCTAAATTAGGGACCACAAGGTCTGCCACGGAATATCGTTTATCCATTGGTAGCGCTCCGACTTCAAGAAGGTCGTCTATGGGTGAATCCTCATCCCTGATGAAATTTGCTGATCAAGAGGGATTAACGAGTTCCGTTGGCGAATATAACGAGAATACCATACAACAGCTTCTGTTGCCTAAAATAAGAGAACTGAGCGATTCAATCATTACTTTAGATTCCAATTTCACGCGCTTAAATTTTATCCACGAGAGTTTAGCTGATCTTAATGAATCCCTAGGTTCGTTGTTGTACGGTATTATGAGCAATTCATGGTGCGTAGAATTCTCACAGGCGCCTCATGATATTCAAGACGATTTGATCGCTATTAAACAATTGAAATCGTTGGAAGATGAGAAAAATAACTTAGTAATGGAACTCTCCAATATGGAACGCGGGATTAAAAGAAAAAAAGACGAACAAGGTGAAAATGATTTGGCCAAGGCATCTCAGAACAAACAGTTTAACCAGCCGCTATTTCCCTCCTCACAAGTAAGAAAATACAGGTCATATGACAACAGAGACAAGAGGAAGCCCTCCAAGATAGGCAACAACTTACAAGTAGAGAATGAGGAGGACTATGAAGACGATACTAGTAGTGAAGCTTCTTTTGTTCTAAATCCAACAAATATCGGTATGTCCAAATCATCTCAAGGTCACGTGACTAAAACCACGCGTTTGAATAATAATACCAACAGTAAACTGAGAAGAAAGTCCATCTTACATACAATCAGAAATAGCATTGCTTCCGGCGCTGATTTACCCATCGAAAACGACAATGTTGTTAATTTGGGAGATCTGCATCCAAATAATCGAATATCACTCGGAAGTGGTGCTGCAAGAGTGGTCAATGGGCCCGTTACGAAGAACAGAAATTCAATGTTCTCAGGACGTGCTGAAAGGAAACCCACAGAAAGCAGACATTCTGTTGCAAAGAAAACTGAAAAAAAAATAAATACAAGGCCCCCCTTCAGATGA
chrVII YGR116W 1295 47	ATGGAAGAGACGGGAGATTCGAAGCTGGTCCCTAGGGACGAGGAAGAAATAGTAAATGACAACGATGAAACTAAAGCGCCTAGTGAGGAAGAAGAAGGAGAAGATGTCTTTGACTCCTCTGAGGAAGACGAAGATATTGATGAAGACGAAGATGAGGCAAGAAAAGTGCAAGAAGGCTTCATTGTCAACGATGATGATGAAAATGAAGACCCAGGAACAAGTATTTCCAAAAAAAGAAGAAAACATAAAAGAAGAGAAAGAGAAGAAGATGATCGACTATCCGAAGATGATTTGGATTTGTTAATGGAGAATGCTGGTGTTGAACGTACCAAAGCGAGCTCCTCTTCAGGAAAATTTAAAAGATTAAAGAGAGTAGGAGATGAAGGAAACGCTGCAGAATCAGAAAGTGACAACGTCGCTGCATCAAGGCAAGATTCTACGTCTAAATTGGAAGATTTCTTTTCTGAAGATGAAGAAGAAGAAGAATCTGGTTTACGCAACGGTAGGAACAATGAATATGGGCGTGATGAAGAAGACCATGAAAATAGGAACAGAACAGCTGACAAAGGTGGAATCTTGGACGAATTGGATGATTTCATTGAAGATGATGAATTTTCTGATGAGGACGACGAAACCAGACAAAGGAGGATCCAAGAAAAGAAGCTTTTAAGAGAACAATCCATCAAACAACCTACACAGATTACTGGTCTATCGTCGGATAAGATTGACGAGATGTATGACATTTTTGGTGATGGTCATGACTACGATTGGGCTTTAGAAATTGAAAATGAAGAACTAGAAAATGGTAACGACAACAATGAAGCTGAAGAAGAAGAGATCGATGAAGAAACTGGTGCTATAAAAAGCACCAAGAAAAAGATATCTCTACAAGACATTTATGATTTAGAGGATTTGAAAAAAAACTTGATGACTGAAGGAGACATGAAAATTAGAAAGACAGATATTCCAGAAAGATATCAAGAATTAAGAGCAGGTATTACTGACTACGGAAATATGTCATCGGAGGATCAAGAATTAGAAAGAAACTGGATAGCAGAAAAAATTTCTGTGGATAAGAACTTCGATGCCAATTATGATCTCACTGAATTTAAAGAAGCAATTGGGAACGCAATCAAATTTATCACCAAAGAAAACTTGGAAGTCCCTTTTATATATGCTTACCGTCGTAACTATATTTCCTCAAGAGAAAAAGATGGGTTTCTTTTGACTGAAGATGACCTTTGGGATATAGTTAGCCTTGACATCGAATTTCACAGTCTTGTGAACAAAAAGGATTATGTCCAGAGATTTTATGCAGAATTACATATCGATGATCCTATTGTCACTGAATACTTCAAAAATCAGAATACTGCATCTATTGCGGAACTGAATTCTCTACAGGATATTTATGACTACCTAGAATTCAAATATGCCAACGAAATCAATGAAATGTTTATAAACCACACTGGAAAGACTGGTAAGAAACATTTGAAAAATTCCAGTTATGAAAAATTTAAAGCTAGTCCTCTTTATCAAGCGGTTAGTGATATTGGTATATCAGCTGAGGATGTTGGTGAAAATATCAGTTCCCAGCATCAAATCCACCCTCCCGTAGATCATCCAAGTTCCAAACCAGTAGAAGTGATAGAATCTATATTGAATGCAAACAGCGGTGATTTGCAAGTCTTTACGTCCAATACTAAGCTGGCAATTGATACGGTCCAAAAATACTACTCTTTGGAATTGTCTAAAAATACAAAAATAAGGGAAAAAGTTAGATCCGATTTTTCCAAATATTATCTGGCTGACGTTGTGTTAACTGCTAAAGGTAAAAAAGAAATTCAAAAGGGATCTCTGTATGAGGACATAAAATATGCCATCAATAGAACTCCAATGCACTTCCGTAGGGATCCAGACGTTTTTTTGAAAATGGTCGAGGCTGAGTCTTTGAACCTGCTCAGTGTTAAGTTACACATGTCGTCACAAGCCCAATATATAGAGCATTTATTCCAAATTGCACTTGAAACTACCAATACCTCGGACATCGCAATAGAATGGAATAACTTCCGTAAACTGGCATTCAACCAAGCGATGGACAAGATTTTCCAGGATATATCTCAAGAAGTCAAAGACAATTTAACAAAAAATTGTCAAAAATTGGTAGCCAAGACTGTTCGCCATAAGTTTATGACAAAATTAGACCAGGCTCCATTCATTCCTAATGTCAGGGATCCAAAAATTCCAAAAATCTTATCTTTAACCTGTGGACAGGGTAGATTCGGAGCCGACGCTATAATTGCTGTCTACGTCAACAGAAAGGGTGATTTTATAAGAGATTACAAGATTGTCGACAATCCATTTGATAAGACGAATCCTGAAAAATTTGAAGACACCTTGGATAATATCATTCAAAGCTGTCAACCGAATGCCATCGGAATCAATGGCCCTAACCCAAAGACTCAAAAATTTTACAAAAGATTACAAGAAGTTCTACATAAGAAGCAAATCGTCGACAGTAGAGGACATACTATTCCAATCATTTACGTTGAGGACGAAGTCGCTATCCGTTATCAGAATTCCGAAAGAGCTGCTCAAGAATTCCCTAATAAACCTCCTCTAGTTAAATACTGTATCGCCTTGGCGCGCTATATGCATTCCCCATTGTTGGAATATGCTAATTTAACAAGTGAAGAAGTGAGATCATTGTCAATTCATCCACACCAAAATCTGTTATCCTCAGAACAATTGAGTTGGGCTCTTGAAACCGCTTTCGTTGATATTGTCAACCTGGTAAGTGTTGAAGTTAACAAAGCCACAGATAATAATTACTACGCTAGTGCGCTGAAATACATCTCTGGCTTTGGAAAACGTAAAGCTATTGATTTCTTACAGTCCCTTCAAAGGCTAAATGAACCATTACTGGCTCGTCAACAATTAATTACTCATAACATTCTTCACAAGACTATTTTTATGAATTCCGCGGGATTCCTCTATATCTCATGGAATGAAAAAAGACAAAAATACGAAGATTTGGAACATGATCAACTAGATAGCACTAGAATTCATCCAGAAGACTACCATTTGGCCACCAAGGTTGCCGCTGATGCTTTAGAATACGATCCTGATACTATTGCCGAAAAAGAAGAACAGGGGACTATGAGTGAATTCATTGAACTGTTGAGAGAAGATCCTGACCGTAGAGCTAAACTAGAATCACTAAATCTAGAATCATACGCAGAAGAACTTGAGAAGAATACCGGATTAAGAAAACTTAATAATCTAAATACAATTGTCCTTGAATTGTTGGATGGATTTGAAGAATTGAGAAATGACTTTCATCCTTTGCAAGGTGATGAAATTTTCCAAAGTTTGACTGGTGAGTCTGAAAAGACGTTTTTCAAGGGTAGTATTATTCCAGTCAGAGTAGAAAGATTCTGGCACAACGATATAATTTGCACTACAAACTCTGAAGTTGAATGTGTAGTAAATGCTCAACGTCACGCAGGTGCACAATTAAGAAGACCTGCAAATGAAATATACGAAATTGGTAAAACATATCCAGCAAAGGTGATATATATTGACTATGCTAATATTACTGCAGAAGTTTCCTTATTAGATCATGATGTCAAACAGCAATATGTTCCAATAAGCTACAGTAAAGATCCTTCCATTTGGGACTTGAAACAAGAACTGGAAGATGCCGAAGAGGAGAGGAAATTGATGATGGCAGAAGCCCGTGCAAAGAGAACACATCGTGTTATCAATCATCCTTACTATTTCCCTTTCAACGGCAGACAGGCTGAGGATTACTTAAGGAGTAAAGAACGTGGTGAATTCGTGATCAGACAGTCTAGCCGAGGTGATGACCACTTGGTTATCACCTGGAAATTGGATAAGGATTTGTTTCAACATATTGATATCCAAGAATTAGAAAAAGAAAATCCTTTGGCTTTAGGTAAAGTCTTGATTGTCGACAATCAGAAATACAATGATTTAGACCAGATCATTGTAGAATATCTTCAAAACAAGGTAAGGCTCTTGAATGAAATGACATCTAGTGAAAAATTCAAAAGCGGTACTAAGAAAGATGTGGTCAAGTTTATTGAAGACTACTCTAGAGTGAATCCAAATAAGTCTGTGTACTATTTCAGTTTGAACCACGATAACCCTGGTTGGTTTTACTTGATGTTCAAGATTAACGCAAATAGCAAATTATACACATGGAATGTGAAATTAACGAACACTGGTTATTTCCTGGTAAACTACAATTATCCAAGTGTTATCCAGCTTTGTAATGGTTTTAAGACGCTTCTAAAATCTAACAGTAGTAAGAATAGAATGAACAACTACCGTTAG
chrVII YGR119C 395 38	ATGTTTGGTTTCAGCGGTAGTAATAACGGGTTCGGAAATAAACCAGCTGGTTCGACCGGTTTTTCATTTGGACAAAACAATAACAATACAAATACTCAACCTTCGGCTTCAGGATTTGGTTTTGGGGGCAGCCAGCCAAATTCTGGGACGGCTACTACCGGAGGGTTTGGTGCAAATCAGGCCACAAATACTTTTGGAAGTAACCAACAAAGTAGTACAGGTGGAGGCCTTTTCGGTAATAAGCCTGCTCTTGGCAGCCTAGGAAGTTCAAGCACTACCGCTTCAGGAACTACAGCTACTGGAACAGGTTTATTTGGGCAACAAACAGCACAACCTCAACAATCCACCATTGGAGGTGGGTTATTTGGAAACAAGCCAACTACCACAACGGGAGGTCTTTTCGGCAACAGTGCACAAAACAATAGTACCACAAGTGGGGGTTTATTTGGTAATAAAGTAGGATCCACTGGCTCACTGATGGGCGGCAATAGCACTCAAAACACATCTAACATGAATGCAGGCGGACTTTTTGGTGCAAAGCCTCAGAATACTACAGCGACTACGGGAGGCCTATTTGGCAGTAAGCCACAAGGATCAACAACTAATGGTGGCCTGTTTGGAAGCGGCACCCAGAATAACAATACCCTTGGGGGAGGTGGCCTTTTTGGCCAATCCCAGCAGCCTCAAACAAACACTGCGCCCGGACTTGGAAACACGGTATCCACACAACCATCATTTGCTTGGTCTAAGCCTTCAACTGGATCTAATTTACAGCAGCAGCAGCAGCAGCAAATTCAAGTACCGTTGCAACAAACGCAAGCAATTGCTCAACAACAGCAGCTGTCTAATTATCCGCAGCAAATTCAAGAACAGGTGTTGAAATGTAAAGAATCGTGGGATCCAAACACAACGAAAACAAAACTCAGGGCTTTCGTGTACAATAAAGTGAACGAAACGGAAGCCATTTTATATACAAAACCAGGACATGTACTTCAAGAAGAGTGGGATCAGGCAATGGAAAAGAAACCTTCCCCTCAGACAATTCCCATTCAAATATATGGATTTGAGGGTTTGAATCAACGTAATCAAGTACAGACTGAAAATGTAGCCCAAGCTAGAATAATTTTGAACCATATTTTAGAGAAATCCACACAATTGCAACAAAAGCATGAATTGGACACTGCGTCCAGAATTTTGAAGGCACAATCAAGGAATGTTGAAATTGAAAAAAGAATCTTAAAATTGGGCACACAATTGGCAACCCTGAAAAATAGAGGACTGCCATTGGGTATTGCAGAAGAGAAAATGTGGTCGCAATTCCAAACTTTACTACAGCGGAGCGAAGATCCTGCAGGTTTAGGTAAGACTAACGAACTTTGGGCACGTTTGGCTATCTTAAAAGAACGTGCTAAAAACATTTCTAGTCAATTAGATAGTAAATTAATGGTTTTCAACGACGATACAAAAAACCAAGACAGCATGTCCAAAGGCACCGGTGAAGAATCTAATGATCGTATTAATAAGATAGTGGAAATTCTGACGAATCAACAACGCGGTATAACATATTTAAATGAGGTTTTAGAGAAAGATGCTGCAATTGTAAAAAAATATAAAAATAAAACGTAA
chrVII YGR120C 58 55	ATGGACTTTTTGAATGATGATGAACTAGACTTAGATTTACCGGTAACCGCAGAAATATCGAAAGAGTTATTCGCAACAGAAATAGAGAAGTATCGTGAATCCGAGACTAATGGGACCGATGTTGATAACTTTGATGTCGACAGATTCCTAGTGCAGAAAAATTTCCATTACCTTCCTCTCGATTCCCTTATTAGAGATTTGTCTGGACTTTCACAAAAAATGGTACAAACATTATTAGAACAAATAAGAAGTAACTACGACGACTATCTGACTTTTTCCAATACCTATACAGATGAAGAAAATGAAACTCTAATAAATTTAGAGAAAACACAAAGTGATCTTCAAAAATTTATGACTCAATTAGATCATTTGATAAAGGATGACATCAGCAATACACAAGAAATTATAAAGGATGTCCTGGAATACCTAAAGAAGTTAGATGAGATTTACGGCTCTCTGCGTAACCATTCACAATTGACAGAAGCGCTCTCACTTGGAAAGAGATTGAGTAAATCTCTCCATGAAATGTGCGGTATAGAACCATTAGAAGAAGAAATTTGCTCTGGCCTGATTGAGCAGTTGTATAAGTTGATTACGGCATCTCGTCGAATATTGGAGTCTTGTGCTGATTCCAATTCACCATATATTCATCATCTGCGCAATGACTATCAAGACCTTCTGCAAGAATTTCAAATCTCACTGAAAATCTTGACCGAAAAGTGTCTTGAAAACCCATCAAGCCTGCAAAACCTATCTTTGACATTAGTCTCCATTATAAAAACGGCATAG
chrVII YGR121C 1371 60	ATGGAGAGTCGAACTACAGGGCCTTTAACGACTGAAACCTACGATGGCCCCACTGTGGCCTTCATGATATTAGGTGCCGCCCTAGTATTTTTTATGGTGCCCGGATTGGGATTCTTGTACTCCGGATTGGCAAGAAGGAAGTCTGCACTAGCACTAATCTGGGTTGTATTAATGGCGACTTTGGTCGGTATACTGCAATGGTATTTCTGGGGTTACTCTCTAGCTTTTTCAAAGTCCGCTCCGAATAATAAATTCATTGGGAATCTAGATTCGTTTGGCTTTAGAAACGTGTACGGAAAAAAATTCGATGAAGATGCCTACCCTGAGCTCGCGTATGCAACCTTCCAAATGATGTTTTCGTGCGTCAACTTAAGTATTATCGCTGGCGCCACTGCCGAAAGAGGCAGGCTGCTACCGCACATGGTTTTTCTCTTTATTCTAGCTACCATTGGATATTGTCCAGTGACGTATTGGATTTGGTCACCAGGTGGTTGGGCATACCAATGGGGAGTCCTCGATTGGGCAGGCGGCGGCAACATTGAAATATTAAGCGCTGTTTCCGGGTTTGTTTACTCTTGGTTTTTGGGCAAAAGAAATGAAAAGTTACTGATAAATTTCAGGCCTCATAATGTTTCATTGGTCACTCTAGGCACATCCATACTGTGGTTTGGCTGGCTGCTATTTAATTCTGCATCCTCATTATCCCCAAATTTGAGGTCAGTTTATGCATTCATGAATACATGTCTCAGTGCCATTACTGGTGGGATGACGTGGTGTCTTCTGGATTACAGATCGGAGAAGAAATGGTCGACAGTTGGTCTGTGCTCCGGTATCATTTCTGGGCTGGTGGCTGCAACGCCAAGCTCAGGCTGTATAACCCTTTACGGTTCACTTATTCAAGGCATTGTGGCGGGGGTAGTGTGTAACTTTGCGACGAAGTTGAAATACTACGCTAAAGTAGATGATGCCATGGACATTCTAGCTGAGCACGGGGTTGCAGGCGTAATAGGACTAATTTTCAATGCCCTTTTTGGAGCAGACTGGGTCATTGGTATGGATGGCACTACAGAGCACGAGGGCGGCTGGGTAACTCACAATTACAAGCAAATGTATAAGCAGATCGCTTACATTGCCGCATCCATTGGGTACACTGCTGCTGTAACTGCAATAATCTGCTTTGTGCTCGGCTACATACCCGGTATGAGGCTAAGAATATCAGAAGAGGCAGAGGAGGCGGGTATGGACGAAGATCAAATTGGCGAATTTGCGTACGATTATGTGGAAGTGAGAAGAGATTACTATCTATGGGGTGTAGACGAAGATTCACAACGCTCTGATGTAAATCACCGGGTGAACAACGCTCATTTGGCCGCTGAACGTAGCAGTAGCGGTACTAATAGTTCCTCGGATGGGAATGGAGAAATGATTCAATCCGAAAAGATCCTACCAATTCATCAAGAAGATCCTGCCAATAGGTAA
chrVII YGR122W 43 52	ATGCGTGAGAATGCAATGTCTACAAAGAAACTTCCCTATAAATTATCTGGCAGCAGCAAAATAACAACTTCCATACCTAATGATTTAATCATACTGCGAAATAATTGCATAAATTCACTGAACAGTTCCTCGTCCAAAGCTGACAGCATTACATGTATAGATACGTGGCTAAAATACACAGAGGGTTTGTTAACCCACAGGTACGAAGCTAATAATGACGCCGCTCTCATTGAAGAGGAGATAGCGATTGCGTTAATCAATGTTGCCGTATTTTATCAAGACATCGGTATTGAAACATTGTACAGAGCTTATGAATCTTCACAAGCGTCAAATAACTTATGGACAACAAGCGGGACCTATCTAAAGAGAGGTCTAGGCTTAATCTGCTTTCTTGGAAAGAATTTTCAAATAAACACAGCTAATGATTGCCAAAAGATGCAGGTTCTCAACGTCCTTAATCAGCTATCATTAGAGTTTCAATTGCTGCAACAACTAGGGATTGTCGTTTTAGCACTGTCTAAACTAAGATCAAAAATCAGCAAGGATGCTGTTGCGGACCTTGAGCCTCAAGAATTGGAAGAGCTAGGCAAGTCCAGTGTCTTTTACGCTAAGCTTTGTATTGGATCTTATAGCACTGCTTCGCAATGCCAAGGAGGCCGTATAGTGGACGCATTATTTATGAATTATTTACAGAGTTTGACCTATCTCTTCCTATCAATCAACCAATACAACAATGATGAGTGCGGAATTGCCATTGGGATGCTCCAAGAATCGATCAAAAAACTGTTAAATATAGTACCCAATTCGCAACTAAAAGAGTTGGACATTTTATCCTCAACCGATATTACAAAGAAGAGGGATCTTATAAAGATGTCGTTTAAAAGGAAAATACATGGGTCTACTTTAAAAAACCAACGGATATTTGAGAAGAAGGTGCCATTTTCATCCAAAGCGTACATGATGCCGTTATTGAAATCTTCATTAGACGATTTTGTTATCCCACTAACGATACTGTTAAGGTACAGATACCAGACAACCAATGAGAATTATTCCTTCAAAACGGTTGAAACCGACGTTTCTAAATTGAAGGAGCTTTTCCCCAGGGGAAAATCGTCAGATATTGAAGGCACTGTATGGAGTTTCCAAGATGGACATCTTACATTTGCAGACTCAAATAATGCAACCCACAATTGCGGTAATTATTTTTGA
chrVII YGR123C 1360 54	ATGTCAACACCCACAGCAGCAGATCGCGCGAAGGCACTTGAAAGAAAGAACGAAGGAAATGTTTTTGTGAAGGAAAAACATTTTTTAAAGGCCATTGAAAAATATACAGAGGCGATCGATTTAGATTCTACACAGTCTATCTATTTTTCGAACAGAGCATTTGCTCACTTTAAGGTAGATAACTTTCAAAGCGCTTTAAATGACTGTGATGAAGCCATTAAACTGGATCCCAAAAATATCAAAGCTTATCATAGACGTGCATTATCCTGCATGGCTCTGCTAGAATTTAAAAAGGCTAGGAAAGATTTGAATGTGCTTCTAAAGGCGAAGCCCAATGATCCGGCTGCTACTAAGGCGTTACTTACATGTGATAGGTTCATTAGAGAAGAAAGATTTAGGAAAGCTATCGGAGGCGCAGAAAATGAAGCCAAGATCAGTTTGTGTCAGACTTTGAACTTGAGTTCATTTGATGCTAATGCAGATTTAGCCAATTATGAAGGTCCAAAGTTAGAATTTGAACAGCTGTATGACGATAAGAATGCCTTTAAAGGTGCAAAGATCAAGAACATGTCTCAAGAGTTTATTTCCAAAATGGTTAACGATCTTTTCCTAAAGGGAAAATATTTACCAAAAAAGTACGTTGCAGCTATTATCTCTCATGCTGATACCTTATTTCGTCAAGAGCCATCTATGGTAGAACTAGAAAATAACTCTACTCCTGATGTTAAGATATCAGTATGTGGTGATACGCATGGCCAATTTTATGATGTTTTGAATTTATTTCGCAAGTTTGGTAAAGTAGGTCCTAAGCACACTTATCTATTCAATGGTGATTTTGTCGACCGTGGTTCTTGGTCGTGTGAAGTTGCACTATTATTCTACTGTTTGAAAATATTACATCCAAATAATTTCTTTTTGAACAGAGGTAATCATGAGAGTGATAATATGAACAAAATCTATGGGTTTGAAGATGAGTGTAAATACAAATATTCACAAAGGATATTTAACATGTTTGCACAAAGTTTTGAGAGCCTTCCATTGGCTACCTTAATTAATAATGATTACCTTGTAATGCATGGTGGTTTACCAAGTGATCCTTCAGCAACTTTGTCTGATTTCAAGAATATTGATAGATTTGCCCAACCACCTAGAGATGGCGCCTTTATGGAACTTCTATGGGCGGACCCACAAGAAGCCAACGGGATGGGTCCTTCTCAGCGTGGTTTAGGACATGCTTTTGGACCCGACATTACAGATAGATTTCTAAGAAACAACAAATTGCGCAAGATTTTTAGATCTCACGAGTTAAGAATGGGTGGTGTGCAATTCGAGCAGAAGGGTAAATTAATGACAGTTTTCAGTGCTCCAAACTATTGTGATAGCCAAGGTAATCTTGGGGGTGTTATTCATGTTGTACCAGGCCATGGTATTTTACAGGCTGGCAGGAATGACGACCAAAATCTAATAATTGAGACATTCGAAGCTGTTGAGCACCCAGATATAAAACCAATGGCCTATTCTAATGGTGGTTTTGGTTTATAG
chrVII YGR124W 1366 63	ATGTGTGGTATCTTTGCAGCCTTCAAGCATGAAGATATTCACAACTTCAAACCAAAAGCTCTACAACTATCTAAAAAAATCAGACACCGTGGCCCAGATTGGTCAGGAAATGCCGTTATGAATTCCACCATTTTCGTTCACGAGAGGTTGGCTATTGTTGGTTTAGACTCCGGTGCCCAGCCAATCACTTCAGCTGATGGCGAATATATGCTTGGCGTTAATGGTGAGATCTACAACCACATCCAACTAAGGGAGATGTGCTCTGATTACAAGTTTCAAACTTTCAGTGACTGTGAACCCATCATACCGTTATATTTGGAACATGATATCGATGCTCCAAAATATCTGGACGGTATGTTCGCATTTTGTCTGTATGATTCCAAGAAAGACCGTATTGTCGCTGCAAGAGACCCTATCGGTGTTGTCACTTTATACATGGGGCGTTCTTCTCAGTCTCCAGAGACCGTTTATTTTGCCTCCGAATTAAAATGTCTAACTGACGTTTGTGACAGTATCATTTCGTTCCCTCCTGGTCATGTCTACGATTCTGAAACGGACAAGATTACTCGTTACTTTACCCCAGACTGGTTGGATGAAAAGCGTATCCCATCCACCCCAGTTGACTACCATGCTATCAGACACAGTTTAGAAAAGGCCGTTAGAAAGAGGCTAATGGCTGAAGTTCCATACGGTGTTCTTCTATCCGGTGGGCTGGACTCTTCTTTGATTGCTGCGATTGCTGCTCGTGAAACGGAAAAAGCTAATGCTGATGCTAACGAAGACAACAATGTTGACGAGAAGCAACTTGCAGGTATCGATGACCAAGGCCATCTACACACATCCGGTTGGTCTCGTTTGCATTCGTTTGCGATTGGTCTACCAAATGCACCTGATTTACAAGCGGCTAGAAAAGTCGCCAAATTCATTGGTTCTATCCACCATGAACACACTTTTACATTACAAGAAGGTTTGGATGCTTTGGACGACGTGATCTACCATTTGGAAACTTACGACGTTACCACTATCAGAGCTTCTACACCAATGTTCTTACTATCTAGAAAGATTAAGGCCCAAGGTGTCAAAATGGTTCTTTCTGGTGAAGGCTCGGACGAAATATTCGGTGGCTATCTATATTTCGCACAAGCACCTTCTGCTGCAGAATTTCACACCGAATCTGTGCAACGTGTCAAGAACTTGCATTTGGCAGATTGTTTGAGAGCTAATAAGTCCACGATGGCTTGGGGTCTAGAAGCTCGTGTTCCCTTCTTAGACAAAGACTTTTTGCAGCTATGTATGAACATTGATCCAAATGAAAAGATGATCAAGCCAAAGGAAGGACGTATCGAAAAATACATTTTAAGAAAGGCATTCGACACTACAGATGAACCAGATGTTAAGCCATACCTACCTGAAGAAATCTTATGGAGACAAAAGGAACAATTTTCCGATGGTGTTGGCTACTCATGGATTGACGGCCTAAGAGACACTGCTGAAAGGGCCATTTCTGACGCCATGTTTGCCAATCCAAAGGCTGATTGGGGCGACGATATTCCAACCACCAAAGAAGCTTACTGGTACAGGCTGAAGTTTGATGCTTGGTTTCCTCAAAAGACTGCGGCAGACACTGTCATGAGATGGATTCCAAAGGCCGATTGGGGTTGTGCCGAAGATCCTTCAGGTAGATACGCCAAAATACACGAAAAGCACGTCAGTGCTTAA
chrVII YGR128C 91 54	ATGCCATCCCTGTCTCAACCATTTAGACTAGCAACTCTCCCAAAAATTGCTTCATTGAGCAATTTTTCTTTACAAGCAGATTACGTTCAAGTCGCAGATGGCACCTTTAATGAATCTACAAATAACATAACGTTAGGTATTTCCGGGTCATCTATATCTCAATATATTATTAATCCTACACCAAAGTTAACATTCGATTACCCAATACCCTCTACAAATATTATCACGGCATGCAATGCTGAGAAAGGTCAAGCGAACATTGACGGAAATATAGAAGCCAGTACCGATGATGAAGCCAACAACGAGAAGACTATCAACACCCAAAAAAAAAGAAATGTTGAAATTTGGGCCTTTGGTTTAATGGTAAATAAGGGTAATTATACGCTAAATGTTATCACTAAGGCACTGGAAGATACCACTGATACCTCAAATGACCATCTGAGTGAGAGTGATATTGACAATAAAGCATACACGGGTTCAGACGAATTTTTATCTCAGTATAAGATCAAGGCGAAAGCCAAAGTCATGAGTATTAAAATTGACACCAAGAACAGCTTAGTAATTGCAATTTTACAGAACGGGTTGATTGAAATTTTTGATTTTAAGTTAACACTTTTGCATTCATTTGATATATCTTATGATAACTTAAAATATGCTAAATGGTTCACTGAAAATGGAACTGAATATGTTTTTGTTCTCTGTCCATTACAGGATGATAAAGTCTGCTATAAATTGCTCGAGCTAACAGATTGTGGCAGTGGAGAAAGTTCGCCCATAAAAGAATTATCATCTACTATCATCGAAGGATTTTCTTTTGAAAATTCAAAGCTTTGTTATCAATTTGGAAAACTTTACAAATTGAACCAGGGGAAAATATACATTTACTCTTTACCACATTGCCAATTGCAACAAGTTATTGAATTTCCGATGGTGGATAAACTCAGTCCTGGAGATGACTTAATCTCTTTCCAACCTGTTTCAGTAAACAGAGTTCTACTGACCGTAAACAACGTCATTTATCTACTAGACTTACTGCATTGTTCTACTTTAAGCCAAAGAGAATTAACTCACGTGAAAACATTCCAACTATTAAAATCTGCAGTGATCAATTCAGAAAAGTCGCATAATTCAAAAACAATAGCAATTGGTATTTCAACGAAAAATGGACCAAACCCAACGTCTTCCTTAGAAATAATTAATATTGATGTTGGAACTAATACGTTGAAGGACTCATTAGGCAAGAGTTTTCAAGTTGGAAATAATGATAGCTCAGTTATTTTAAAGCCGCTATTTGATGATAAAGACATAAATGACAAGAGAGTGAAATGTAACGACGTCAGCGGGGATTCAAGCGTTCCAGTCCTCCACTGTAATGAAGTTATTGAAAAGCTTTCAGCCCTTCAAGATAATGACATTACATCATTTGATGACATATTTTTCAAAGAACTAAAAATCAAAGAAGAACATTATACTGAAAAAGATAGATATATTTCTGATCCTGGCTTTTTGAATAAAGTTTTAGATCTAATTTTCGGAAAGTTTAGCGGAAATGATTATCCAAAAACTTTAACGTTTTTATTGACACACCCATTGTTTCCATTGAGTCGTACACGCAACTTGCTATCCTTACTAAGAGACCAACCTAGATTATTTAAACAAGCAATTGTAACATGCCCAAACTTGCCATTAAATGAACTACTTGAAGAATTGTTTTCTATCAGAAACAGGGAACTATTACTTGATATCTCATTTAGGATTTTGCAGGATTTCACCAGAGACTCTATTAAACAAGAAATGAAGAAACTAAGTAAATTAGACGTTCAAAATTTCATTGAGTTCATAACAAGCGGTGGTGAAGACAGCTCACCAGAATGCTTCAACCCTAGCCAAAGCACGCAGCTATTTCAACTCTTGTCCCTTGTGCTAGATTCTATCGGGCTATTTTCATTAGAAGGTGCTCTATTGGAGAACTTAACCTTATATATTGACAAACAAGTTGAGATTGCTGAAAGAAATACCGAATTGTGGAATTTGATTGATACGAAAGGTTTTCAGCATGGGTTTGCTAGCTCAACCTTTGATAACGGAACTTCTCAGAAGCGAGCCTTACCCACTTACACCATGGAATACTTGGACATTTGA
chrVII YGR129W 12 81	ATGGATTTTTACAAATTAGACGAGAAGCTGAAGGAGTTGAAAAGGAAAAGAGTAGATGTATCTATAAAGAGTAGGAAGTTGGCTGACAGAGAGATTCAGGAAGTAAGCGCAAATCGAAAACCAAGAGTATACAGTATGGAAGACGTAAATGATGCAGATGAATCAGTAGGAGATACAGAAAGTCCTGAAAAAGAGAAAGCATTTCATTACACTGTCCAAGAATATGATGCGTGGGAACGTAGGCATCCTCAAGGGAAGACTGGGCAAAGCCAAAGAGGTGGAATTTCCTATGATCAACTTGCAAAATTGAGTTATGAGAAGACCTTGCGGAATCTCGCTACGCAAACACAGAATTCGAGCAAACAGGATAGTTCCGCCGATGAAGAAGACAATAAAAACGTACCCAAGAAGGGTAGAATCGGCAAGGTACAGAAGGACACTAAGACGGGTAAGATAACAATTGCAGATGACGACAAGCTAGTTAATAAGTTGGCCGTTTCTTTGCAATCTGAGTCGAAAAAAAGATACGAAGCAAGAAAAAGACAAATGCAAAATGCAAAAACACTGTATGGGGTTGAAAGCTTCATTAATGACAAAAATAAACAATTCAATGAAAAATTGAGCAGGGAATCAAAAGGATCAGAATAA
chrVII YGR130C 53 50	ATGCTATTCAATATCAACCGTCAAGAAGACGACCCCTTTACGCAATTGATCAATCAATCTTCGGCAAATACGCAAAATCAGCAAGCGCATCAGCAGGAAAGCCCTTATCAGTTTTTGCAAAAGGTTGTGTCCAATGAGCCAAAAGGTAAGGAAGAGTGGGTCTCGCCATTTAGACAAGATGCCCTCGCCAATAGGCAAAACAACCGGGCATATGGGGAAGACGCAAAAAACAGAAAGTTTCCTACCGTAAGTGCTACTTCTGCCTATTCAAAACAGCAACCTAAGGATTTAGGGTACAAAAACATACCAAAAAATGCTAAGAGAGCCAAAGATATTAGATTTCCAACTTACCTAACTCAAAATGAAGAAAGACAATATCAGTTACTAACTGAGTTGGAACTAAAGGAGAAACATTTGAAATATTTGAAGAAGTGCCAGAAAATTACTGACTTAACTAAGGATGAAAAAGATGACACTGACACTACTACTTCTTCGTCCACTTCTACATCATCATCGTCATCGTCATCGTCATCGTCATCGTCATCGTCTTCATCAGATGAAGGGGACGTTACTTCTACTACCACATCTGAGGCCACTGAAGCAACTGCTGACACTGCAACTACGACAACCACTACCACCAGTACTTCTACTACCAGCACTTCTACTACTAATGCTGTCGAAAATAGTGCTGATGAAGCAACTTCCGTGGAGGAAGAACATGAAGACAAAGTGAGTGAGTCTACTTCAATTGGCAAAGGCACTGCTGATTCAGCTCAAATTAATGTAGCGGAACCAATCTCATCCGAGAATGGGGTGTTGGAACCACGCACTACAGATCAAAGTGGCGGTTCAAAGTCAGGTGTCGTGCCAACAGACGAACAAAAGGAGGAAAAATCCGATGTAAAAAAAGTCAATCCTCCCAGTGGGGAAGAAAAAAAGGAAGTGGAAGCGGAAGGGGATGCAGAAGAGGAAACCGAACAATCGTCTGCAGAGGAATCTGCTGAGAGAACGTCTACTCCAGAAACCTCGGAACCGGAATCCGAAGAAGATGAAAGCCCAATCGATCCAAGCAAGGCTCCCAAGGTCCCTTTTCAGGAACCTTCTCGAAAGGAAAGAACCGGAATTTTCGCTTTATGGAAAAGCCCTACTTCTTCATCTACCCAAAAAAGTAAGACCGCCGCTCCATCCAATCCAGTGGCCACTCCAGAAAATCCTGAATTAATTGTAAAGACAAAAGAACATGGTTACCTATCAAAGGCAGTTTATGATAAAATCAATTATGATGAAAAAATTCATCAAGCATGGTTAGCTGATCTTCGAGCAAAGGAAAAGGATAAATATGATGCTAAAAATAAAGAATACAAAGAAAAGCTACAAGATTTACAAAATCAGATTGACGAAATTGAAAATTCAATGAAGGCCATGAGAGAAGAAACTTCTGAGAAAATTGAAGTTAGTAAAAACCGGTTGGTCAAAAAAATCATTGATGTTAATGCCGAGCATAATAATAAGAAACTAATGATATTAAAAGACACTGAAAATATGAAAAACCAAAAGTTGCAGGAGAAAAATGAGGTCTTGGACAAACAAACCAACGTTAAGTCAGAAATCGATGATTTGAACAATGAGAAAACGAATGTCCAAAAGGAGTTCAATGACTGGACCACGAACTTAAGTAACTTATCTCAACAGTTGGATGCTCAGATCTTTAAGATTAACCAGATTAATTTGAAACAAGGCAAAGTTCAAAACGAAATCGATAATCTGGAAAAGAAAAAGGAGGATTTGGTTACCCAAACTGAAGAAAATAAGAAGCTGCATGAAAAAAATGTACAAGTTTTGGAAAGTGTAGAGAACAAGGAATATCTTCCACAAATTAATGATATTGATAATCAAATATCAAGCTTATTGAACGAAGTGACCATAATCAAGCAGGAAAACGCCAATGAAAAAACTCAACTATCGGCAATTACCAAAAGACTCGAAGATGAGCGCCGCGCTCATGAAGAACAGTTGAAGCTAGAAGCTGAAGAAAGAAAACGCAAAGAAGAGAACTTATTGGAAAAACAGCGCCAAGAGCTGGAGGAACAAGCGCATCAGGCTCAATTAGATCATGAGCAGCAAATTACTCAAGTCAAGCAAACCTATAATGACCAATTGACTGAACTACAGGATAAGCTGGCAACCGAAGAGAAAGAACTGGAGGCAGTCAAGAGGGAAAGAACGCGATTACAAGCTGAAAAGGCTATCGAGGAACAAACTCGCCAGAAAAACGCTGATGAGGCCTTGAAGCAAGAAATATTGAGTAGGCAGCACAAACAAGCTGAAGGTATACACGCGGCTGAAAACCACAAAATACCAAATGACCGTTCACAAAAGAATACGAGCGTCCTTCCAAAGGACGATTCCTTGTATGAATATCATACTGAGGAAGACGTCATGTATGCCTAA
chrVII YGR131W 233 61	ATGCTATCAGCTGCAGATAATTTAGTGCGCATCATAAATGCTGTTTTTCTTATTATATCCATAGGTCTAATCAGCGGCCTGATAGGTACACAGACAAAGCATAGTTCTCGAGTGAACTTTTGTATGTTTGCCGCCGTTTATGGTCTGGTTACGGATTCATTATATGGGTTTTTGGCTAATTTCTGGACATCATTAACATACCCAGCAATTTTGCTTGTTTTGGATTTTTTAAATTTCATATTTACGTTTGTAGCAGCCACCGCTTTGGCTGTAGGTATAAGATGCCATTCGTGTAAAAACAAAACATATCTGGAACAGAATAAGATCATACAAGGCTCAAGCTCCAGATGTCATCAATCTCAGGCTGCTGTTGCGTTTTTTTACTTTTCCTGTTTTCTATTCCTCATCAAAGTGACTGTGGCCACGATGGGTATGATGCAAAATGGTGGATTTGGCTCTAATACCGGATTCAGCAGAAGGAGGGCAAGAAGACAAATGGGCATACCTACAATTTCCCAGGTTTAA
chrVII YGR132C 1375 67	ATGTCTAATTCTGCCAAACTTATCGATGTCATCACCAAGGTGGCGTTGCCCATTGGTATAATTGCTAGCGGGATTCAGTACTCCATGTATGATGTGAAGGGTGGTTCTCGTGGTGTTATTTTCGACAGAATCAATGGTGTAAAGCAACAGGTTGTGGGTGAAGGCACTCATTTCTTGGTGCCTTGGCTACAGAAGGCGATCATATACGATGTGAGGACGAAACCAAAGAGCATTGCTACCAATACTGGTACGAAGGATTTGCAAATGGTGTCATTGACCTTGAGAGTCTTACATAGACCAGAGGTCTTACAGCTACCCGCAATATACCAAAATTTGGGTCTCGATTACGACGAAAGAGTGTTACCATCTATCGGCAATGAGGTTTTAAAGTCTATAGTAGCTCAATTTGATGCTGCTGAGTTAATTACTCAGAGAGAAATTATTTCTCAAAAAATCAGAAAAGAGCTTTCTACGAGGGCCAACGAATTCGGTATTAAGTTGGAAGATGTCTCTATCACTCATATGACGTTTGGTCCCGAATTCACGAAAGCAGTTGAGCAGAAGCAGATTGCACAGCAAGATGCCGAAAGAGCCAAATTCCTTGTCGAAAAGGCAGAGCAAGAGAGACAAGCTTCTGTTATCAGAGCTGAAGGTGAAGCAGAAAGTGCTGAATTCATTTCAAAAGCCTTAGCTAAAGTTGGTGATGGTCTGTTATTGATTAGAAGATTAGAAGCTTCTAAGGACATCGCTCAAACATTAGCAAACTCATCTAACGTTGTCTATTTACCAAGTCAACATTCTGGTGGTGGTAACAGCGAGTCTTCGGGATCACCAAATTCCTTGCTTTTGAACATTGGCCGTTAA
chrVII YGR133W 34 59	ATGCCAAACTTCTGGATTCTTGAGAATCGTAGGAGCTATACGTCTGATACATGTATGTCGAGGATCGTGAAGGAGTACAAAGTCATACTGAAAACATTGGCCAGTGATGACCCCATAGCGAACCCCTACCGGGGGATAATCGAGTCACTTAACCCGATTGACGAAACCGACTTGAGCAAGTGGGAAGCTATAATTTCTGGGCCGTCAGACACACCTTATGAAAATCATCAGTTTCGAATACTAATAGAAGTCCCTAGTTCCTACCCCATGAATCCACCAAAGATAAGTTTTATGCAGAACAATATTTTGCACTGCAATGTTAAATCAGCCACAGGAGAAATATGTCTGAACATCCTTAAACCAGAGGAGTGGACTCCTGTATGGGATTTGTTACACTGTGTTCATGCTGTTTGGAGACTCCTAAGGGAACCCGTTTGTGATTCTCCACTTGACGTAGACATTGGTAATATCATCCGCTGTGGCGATATGAGTGCCTATCAGGGGATTGTAAAGTACTTCCTAGCAGAAAGAGAGCGGATCAACAACCATTGA
chrVII YGR134W 158 50	ATGACGAAAAAGAAAGCAGCTACTAATTATGCTGAAAGGCAAAATTTAGCCAGTGAAGATTCTTCAGGTGATTCGGTTCATTTTAAGGACTTTATTCCCTTACAAGAGTTACTGAAAGATAAAAATTATGTTCCATCGGTGGAAAATTTGGAGAAGATCTTATATAATGAAACCATGTTTAATGATCAGAAAATATGCTCTAACCTATTGCTTGAGGCTCTCATAATTACGTTGTTCACAACAATTTCAGGGAAGTCAGCTTTACGATTAATTCAGACTTCTTCTTTGAAGGAAAGAAAATCCTGGGCCCAGTCCTTTGAAAATAACAGTTCTAGCTATGCTTCCATAGTACTGAGTTGGAAAGATAATGATATATTACTCCTGAAATTCTTAAGGTTTTTATTAGCAAATAAAACGGCCCCTCTTCAAATTAATCGGTACAATCTTCCAGAATACAAACTCCCGTTGAGCTTTTTAATTGTTTCAAAAATTACTATTCCGTCCATATTACTCAATGAAACGTATAATTTGTTAAAGGACTATTTGTATTCGATAACTGGCCGTATAGAGAGTTTGATAAGCTGCAGCTCCACATTTGATAAGCCAGCACTTGTCGTTAGAAAAATTTTAAAAGATTACAATAGAATGATAGAATGCCGAAATTTTTATTTCTGGTATTCCTTTAATGCTGAGAACAGAGTAAATCTTACTTTTAGTGATAACATTAGCCTGTTAATGGAAAATGATGAAGGCAATGCTGGAAGTGGCCTTGACGATAGCCGTTTTGATCATCAAAAACAACCGAGAGAGGCGATAATGGGCCGAACAATAAATGACCAGGAACAAATATATTCATTCGAACTGAACCAAGATGGAACGCTTGAAATACCCAACGTTATGGAGCATTCTTTACTAAGACACGAGCTTCTTTTTAAAATATTAAATCTCACTACGGTATTGACGCCATTATTGGAACTACAATTTTCTACGCTATGTGGCTTAGTAGATCCATTAATGCAGCCTACTCCCAATGATAAGCATATTATATCGATAGACTTTCTTTTTCAGCTTTTTTTGGGATTAATGTCTCAGTCGATCAAGACTTCTCAAGAACACAACGACCATTATGACTGGAAATTTTATATGTGTTTTAACATGCAAAAAATTATTGATGCTACCATGTTGAGGCTCAACTGCTTTGATTTTGATATATTAAACTCGGTAAACAATACAGATAATGCAGTTCATTGGAAGACGCAACTTCACAGATGGCTACCGCATGGCCTGAATACACAAGACTTGGAATTACTCTATATGATTGATATACTGGCGGTATATACCATCTACAAGTTGTATGAAAAAATACCTATACAACTAAACCCATTTTTATTTTCATTAATATCCTTATGGAAAAACCTCTCCTGTGTTATACTTTTAGCCTTAGAAATTGATAGAATTGAAGAGGAGAATGGCACTTACGAAACGCCGCTTATGGTTCGCGCCACAATTCGTGGAGCCGCAGCATTGAGGTCTGTAATAGCTACCGTTCTCAATGGATTAGTGAAAAATAATGATCATGATTTCAAGCACGAGTCTTTAAACACATTCATGTCGCCCTATGGAAGAAAATTGTGTCATGGTGCTTTATATGCCGATTTAAGGTCACATACTGCATCTCTACTTGCGCTTGGAGCAAGCATCGAAGATGTAACAGATTTATTTGCCGATTTACAGTCAGGTGATAGATTTGATGAGGATATTAGATATATGTTTGATTATGAATGTGAAGATTATGATGAATCTTTCTCTGAAAGCGATCATGGAGGATTGGATGAAAGCGTTGTTAACCCAACAGAAAAAATAGCATCTGGTAGTAATAATGTTTTCTTTCGGAGACGGTGCAATTGCATCTTCAATGATGATAAGTTGGTGGCAGAGGATGGTGCAAATGAAGCCTTTGGGTCAACAAATAGCGAAAACGTTGAAGGCGCAATGCATAATAATAGGAATGCGGTACATAACGCGACTACAGCCACTTCTGATCACGTCGTTACGTCACCTAACCCACTTTCCGTTAGATCAAGAAGTACTTTTGAATTTGACTATAGTGGGGAAGATTGGAGGGACGTTCCCAGAGATTTCAATATGTACTATTCGCCATCTTATTCATTCATCCATGAGCCTAAGTTAGATGTCATATTTAGTTTGACTCTACGTGGCGCAACAGAAAAGTTGAATAAGGAGGAATCCATATTGTTAGTGCGTTCAGTTGCATCGTGTGTAAGGAACGAGCAGGACCAAATGATTTTAGCAGACCTGGAGTCTAATTTTTCCGCAAGTATAAACGGCGATGTAGAAGGTGAAGGAAATACCAAAATGTCCAAGATAGATAATGAAGATCTCAGAAGAACCACGCCGGATGATATTTATGAAATATGGTCTGAAGAATCAGCATTTGAAAGGATGCTAAACGTGAATCACGACGTTGCGTGGAGATTAATGGATGAAATGTTAATGTGCACCGGTTATAGGAGAATATTGATATGGTTCCTTACGCATTTGGAGTTAAAACATTCGTTGATATATTACGTTTTTGAACTAATAATGGGGTTACGTGGAAAACCGTTTTCCGGAGAAGCCAGTGATCAAGATAAAAAGGATGATATGATATATGAGATCTTGAAGAAAAAGCAGAAGAATGAAGATGCTTCAGGACTTCCCTTTTCAAGGCAAGGACCTATCGTATTATCTGATATTGAGACTAAAATGTTACTGCAGGAGTTTTTTATGAATGCTGCTATTTTTTTGTCATCAAAAAATAACGAAGAAGAGAATGAAGACGGCGAGAAAATCTCCTTGTACTCCCTTGGTTTGGTTAGGTTGATCTGTTACATGGTGCAGACACTCATCGCGAACGACAAGTTTTTTTTTACCAAATCAGAATGCACTTTTGAGCTTCAAACTTTACTGATGACATGGATTGGCATCCTTCCTGAAGCCAAAGATTTATTCTTTAAGATCAAGACAAGGCTCGCCATGGAAGAAGAGGATAGTGCCGATACTATGCAGCATGAGGGCAGGAAGAACTCTGACATAGAGAAGAAGCTAAACGCTAAGCCAGCTTCTGAACTGAATCTGAAATTGTTAAACCTGTTTCCCTCAAAGCCTGCAAACAAAGACGATAGTTCCCCTATTAACACGTTGCGTAGTTTTATCGCTGATTACTCCTTCGACACCCAGGTGAACCCTCCAGGAAGAAGGGTGGTGTTCTACGATGGTAAGATTTTGCCATTGCCCAAAGCCGATAAGCCTATCCCACTTCATGAATATATAACACTCGCAGAGCTCGATGTTGGAGACAGTGAGTGA
chrVII YGR135W 1371 65	ATGGGTTCCAGAAGATACGATTCCAGGACAACAATTTTCTCCCCTGAGGGACGTCTATATCAGGTTGAATACGCGCTAGAATCCATTTCACATGCAGGTACCGCAATTGGGATTATGGCATCTGATGGGATTGTTCTTGCAGCAGAACGCAAAGTCACAAGTACTTTACTAGAACAAGACACCTCTACCGAAAAACTTTATAAGTTAAACGATAAAATTGCGGTTGCCGTTGCTGGACTGACTGCAGATGCAGAAATTCTAATAAATACGGCTAGAATTCACGCTCAAAATTACCTTAAAACCTATAATGAAGATATACCAGTAGAAATTTTGGTGAGAAGGCTAAGTGATATAAAACAAGGTTACACGCAACATGGTGGTTTAAGACCATTTGGTGTGTCCTTTATCTACGCCGGTTATGACGATAGATACGGTTACCAATTGTATACATCTAATCCATCGGGAAACTATACAGGGTGGAAGGCTATTAGTGTTGGCGCTAACACATCAGCAGCACAAACCCTACTTCAAATGGACTACAAGGATGATATGAAAGTCGATGATGCCATTGAACTGGCTTTAAAAACGTTATCCAAAACTACCGACAGTAGCGCGCTGACTTATGACAGGTTGGAATTTGCTACTATCAGAAAGGGTGCTAATGACGGAGAAGTGTATCAGAAGATTTTCAAGCCTCAAGAGATAAAGGATATATTGGTAAAGACTGGTATTACCAAGAAGGATGAAGACGAAGAAGCTGATGAAGATATGAAATAA
chrVII YGR136W 267 48	ATGTCTGCGTCACTAGTGAATCGATCATTGAAAAATATAAGGAATGAATTAGAATTTTTGAAGGAATCAAACGTCATATCAGGCGACATTTTCGAATTAATCAATAGCAAGTTACCTGAGAAATGGGATGGAAACCAAAGATCGCCCCAAAATGCAGATACAGAAGAGTACGTTGAAGCTTTATATGATTTTGAAGCTCAACAAGATGGAGATTTGTCATTGAAAACAGGTGATAAAATACAAGTTTTAGAGAAGATTTCTCCAGATTGGTATAGAGGCAAGTCAAATAATAAGATCGGAATATTCCCTGCAAATTATGTGAAACCTGCTTTCACGAGATCAGCCTCACCTAAATCTGCGGAAGCTGCTTCAAGCTCGACTGTTTCTCGTCCCAGTGTTCCACCTCCATCATACGAACCAGCCGCATCACAGTATCCTTCACAGCAGGTTTCAGCACCTTATGCACCTCCAGCCGGTTATATGCAAGCTCCGCCTCCACAGCAACAGCAGGCGCCTTTACCATATCCTCCACCTTTCACTAATTACTATCAACAGCCTCAGCAACAGTACGCACCACCTTCACAGCAAGCACCGGTGGAAGCACAACCGCAACAGAGCAGTGGGGCTAGTAGTGCCTTCAAGAGTTTTGGTAGCAAATTGGGAAATGCTGCTATATTTGGCGCTGGTTCTGCTATTGGTAGTGATATTGTCAACAGCATTTTTTAG
chrVII YGR138C 1192 50	ATGAGTGATCAAGAATCTGTTGTTTCATTCAACTCACAAAACACTTCCATGGTGGACGTTGAGGGCCAACAACCTCAACAGTATGTCCCCTCAAAAACCAACTCTCGTGCAAATCAACTTAAGTTAACTAAGACTGAGACCGTCAAGTCTTTACAAGATTTAGGTGTCACTTCAGCCGCCCCAGTGCCTGATATCAATGCGCCACAAACTGCTAAGAATAACATTTTCCCTGAAGAATATACCATGGAAACACCATCTGGGCTGGTTCCAGTGGCTACCTTACAATCTATGGGTAGAACCGCCTCTGCCTTATCTCGTACTAGAACAAAGCAATTGAACCGTACCGCTACCAATTCCTCATCCACAGGTAAAGAAGAAATGGAAGAGGAAGAAACTGAAGAACGTGAAGACCAGAGCGGTGAAAACGAGCTAGATCCAGAGATCGAATTCGTTACTTTTGTTACTGGTGATCCAGAAAACCCTCACAATTGGCCCTCATGGGTTCGTTGGAGTTACACTGTCCTGTTGTCCATCTTAGTTATTTGCGTTGCCTACGGTTCTGCTTGTATCAGTGGTGGGTTGGGAACCGTTGAAAAGAAATACCATGTAGGTATGGAAGCCGCTATTTTATCATGTTCTTTAATGGTTATTGGGTTCTCGCTGGGTCCTTTGATTTGGTCTCCTGTTAGTGATCTTTACGGTAGAAGAGTTGCTTACTTTGTTTCTATGGGTCTTTATGTCATCTTCAATATCCCTTGCGCCTTAGCTCCAAATCTAGGTTGTCTTTTAGCTTGTAGATTTTTATGTGGTGTTTGGTCATCATCTGGTTTGTGTTTAGTTGGTGGGTCTATTGCCGATATGTTCCCAAGTGAAACAAGAGGTAAGGCTATTGCTTTCTTCGCTTTTGCTCCTTACGTTGGTCCCGTTGTTGGTCCACTAGTTAACGGTTTTATTTCCGTTTCTACCGGACGTATGGACCTGATTTTCTGGGTCAATATGGCCTTTGCAGGTGTTATGTGGATCATATCTTCTGCCATCCCAGAAACGTACGCTCCAGTTATCTTGAAGAGAAAGGCTGCTAGATTAAGAAAGGAAACTGGTAATCCCAAGATTATGACTGAGCAGGAAGCGCAAGGTGTCAGTATGAGTGAAATGATGAGGGCTTGTCTGTTGAGACCTTTGTACTTCGCTGTCACTGAACCTGTTCTAGTTGCCACTTGTTTCTACGTGTGTTTGATTTACTCTCTACTATATGCGTTCTTCTTTGCCTTCCCTGTCATTTTCGGTGAACTATATGGCTACAAAGATAACCTTGTGGGTTTAATGTTTATTCCTATTGTTATCGGTGCTCTTTGGGCGTTAGCCACAACTTTCTACTGTGAAAACAAATATTTACAAATTGTCAAACAGCGTAAACCTACTCCTGAAGATCGTTTGCTAGGTGCTAAGATCGGTGCTCCATTTGCTGCAATTGCTCTATGGATCCTGGGTGCTACCGCTTATAAACATATTATTTGGGTTGGTCCAGCTTCAGCTGGTTTAGCTTTTGGTTTCGGTATGGTGTTGATTTATTATTCATTGAATAATTACATTATTGATTGCTACGTCCAATACGCATCCAGTGCTCTGGCTACAAAGGTTTTCTTAAGATCCGCCGGTGGTGCTGCCTTCCCCTTGTTTACCATTCAAATGTACCACAAATTGAATTTGCACTGGGGTTCTTGGTTGTTGGCTTTCATCTCCACTGCTATGATTGCTTTACCTTTTGCATTTTCTTACTGGGGTAAGGGCTTGAGACATAAGTTGTCCAAGAAGGACTATTCCATCGACAGTGTTGAGATGTAA
chrVII YGR140W 61 48	ATGAGATCATCGATTTTGTTTCTACTAAAATTGATGAAAATTATGGATGTTCAGCAACAGCAAGAAGCTATGTCATCAGAAGATAGGTTTCAGGAACTGGTGGACTCCCTAAAGCCAAGAACTGCGCATCAGTACAAGACCTACTATACTAAGTACATACAATGGTGTCAGCTCAATCAAATTATACCGACACCGGAGGACAATTCTGTAAATAGCGTCCCCTATAAAGACCTGCCAATATCTGCTGAACTGATACATTGGTTTTTGTTAGATACATTAATAACCGATGATAAGCCTGGAGAGAAAAGAGAAGAGACTGAAGATCTTGATGAGGAGGAGGAGAATTCATTCAAGATCGCTACGTTGAAGAAAATTATAGGCAGTCTCAATTTTTTGTCAAAATTGTGCAAAGTTCATGAAAATCCAAATGCTAATATAGACACAAAATACCTGGAGTCAGTCACCAAGCTTCATACCCATTGGATAGATTCACAAAAGGCAATCACCACTAATGAAACAAATAACACAAATACTCAAGTGCTGTGTCCACCATTATTGAAAGTGTCTTTGAATTTATGGAACCCAGAAACTAACCATCTCTCTGAGAAATTTTTTAAAACCTGTTCTGAAAAATTAAGATTCCTGGTGGATTTTCAATTAAGAAGTTATTTGAACCTTTCATTTGAAGAAAGATCAAAGATACGATTTGGTTCCCTCAAGCTCGGTAAAAGGGACAGAGACGCTATAATTTATCATAAAGTAACTCATTCGGCGGAAAAAAAAGATACGCCGGGCCACCATCAACTCCTTGCATTATTACCCCAAGATTGTCCATTTATCTGCCCTCAAACTACATTAGCTGCATATTTGTATTTAAGGTTCTATGGTATACCATCTGTTTCGAAAGGGGATGGCTTTCCCAATTTGAACGCTGATGAAAATGGCTCACTTTTACAAGATATTCCCATACTAAGAGGCAAATCACTGACAACTTATCCCAGAGAGGAAACATTTAGTAATTATTATACAACCGTGTTTAGGTATTGCCACTTACCTTATAAAAGAAGAGAATATTTCAACAAATGTAACCTTGTTTACCCAACTTGGGATGAAGACACTTTTAGAACATTTTTCAATGAAGAAAACCATGGAAATTGGTTAGAACAACCTGAGGCCTTTGCGTTCCCTGACAAAATACCGTTCGACTTCAAGAAAATCATGAACTTCAAATCGCCCTACACTTCGTATTCTACAAACGCTAAAAAGGACCCTTTTCCGCCTCCAAAGGATTTATTAGTTCAAATATTTCCGGAGATTGATGAATATAAAAGACATGATTATGAAGGTTTGTCTCAGAATTCAAGGGATTTTCTAGATTTAATGGAAGTTTTACGAGAAAGATTTTTGAGCAATCTACCATGGATTTACAAATTCTTTCCTAATCATGATATATTCCAGGACCCCATTTTTGGAAATTCCGATTTTCAATCATACTTCAATGACAAAACTATACATTCAAAGGGTTCACCCATTTTATCATTCGATATACTACCAGGCTTTAATAAAATCTATAAGAATAAGACAAATTTTTACTCACTCTTAATAGAAAGGCCTTCGCAGTTGACATTTGCTTCGAGTCATAATCCAGATACACACCCCACTCAAAAACAAGAATCTGAGGGGCCATTACAAATGAGTCAACTTGATACTACACAATTAAATGAATTATTGAAGCAACAGAGTTTCGAATATGTGCAGTTCCAAACACTTTCTAATTTCCAAATTTTATTATCGGTATTCAATAAAATTTTTGAGAAATTGGAGATGAAAAAATCTTCAAGAGGCTATATTTTACATCAGCTTAATTTATTCAAAATTACCTTGGATGAAAGAATTAAGAAATCTAAGATTGACGATGCCGATAAATTTATACGTGATAATCAGCCCATTAAAAAAGAAGAAAACATTGTGAATGAAGATGGGCCTAACACATCAAGGCGGACAAAGAGGCCGAAGCAAATTAGATTACTCTCAATTGCGGATTCCTCCGACGAATCCTCCACGGAGGATTCAAATGTATTCAAAAAGGACGGTGAATCCATCGAAGATGGCGCATATGGAGAAAATGAAGATGAGAATGACTCTGAGATGCAAGAGCAGTTAAAATCTATGATAAACGAACTTATAAACTCCAAAATAAGCACTTTTTTACGGGACCAAATGGATCAATTTGAATTGAAAATAAACGCTTTATTAGATAAAATTCTTGAAGAAAAAGTCACTCGTATTATCGAGCAAAAACTTGGTTCACACACGGGGAAGTTTTCAACGTTGAAGAGGCCACAACTATACATGACGGAAGAACACAATGTTGGATTTGATATGGAAGTTCCTAAAAAACTTAGGACCAGTGGTAAGTACGCAGAGACTGTGAAAGATAATGATGATCATCAAGCCATGTCAACTACTGCATCGCCGTCTCCTGAGCAAGATCAAGAAGCAAAGAGCTATACTGACGAACAAGAATTTATGCTGGACAAATCCATAGACAGCATAGAGGGAATCATTCTTGAATGGTTCACCCCAAACGCTAAGTACGCCAACCAATGCGTGCATTCAATGAACAAATCAGGTAACAAGTCGTGGAGAGCTAATTGTGAAGCTTTATACAAGGAAAGAAAATCAATTGTTGAATTCTATATTTATTTGGTAAATCATGAGAGTCTCGACAGATACAAAGCAGTTGATATTTGCGAAAAATTACGAGATCAGAACGAAGGTTCATTTTCGCGCTTGGCAAAGTTCCTAAGGAAGTGGAGGCATGACCATCAAAATTCATTTGATGGTCTGTTAGTATATCTATCTAACTGA
chrVII YGR141W 945 52	ATGCGAATCTCAAAAAATAGTCATAAGCGGCAAAGAACGAGGCTATATTTCCTCGTTACATTTATTATTTATTCGATAATACCCTGCCGTGCGGTACTCGTGCCTTGGCTGGATGATGACCCATTTGAAGCAACGCTTCTAGAAATGGGGGATGAACCATGGAGTAAGGACATCCTTTCAAGCACACCTCCGTTACATCCATCTGAAGTTACCGAGGATAACAAAAGCTTAAAACAAAGGGGCAATGTACCGCAATATGTCATCGATAATAGCCCTCTGCTCCATTTATATAGTGAAGAAAAGTACTGGCCAGCTGATGTTAAGGATTTTGTAAAAAGATTCCAGTTGAGAGACCACAGTGGGGAGAAAATTATCAATGAACACCTTCGTGACTTAAGTGACTTACAAGAGTATTATTCGGTAGAGTTAGAGAACGGAACGTGGGGCCGAGTATCCAGTGAAGGTACATATATGACAAGTTTAGATGATTTTGATAAGGGCCCTGACTGGTTGTTGGGTGAACAACCAGAATATGGTACAGGTCACATAAAGAAAGCACCAGCAGTTCTTTTTGTCGTTGACAAAGGAAATGGTTGGGTAGACGCGTTCTGGTTTTATTTCTACCCCTTCAATTGGGGTCCTTATATTATGGGCTCCGGACCATGGGGAAATCATGTAGGGGACTGGGAACATTCTTTAGTACGATTCTATAAAGGAGAACCACAATATCTATGGATGAGTGCGCATGGGGGTGGTAGTGCCTATAAGTTCGAAGCCATTGAGAAAATCAAAAGATTGCGTCGTGTTGACGGTAAATTGACAAACGAGGTTATTAAGAAGCCTTTAATATTTAGTGCAAGAGGCACACATGCACATTATGCATCAGTCGGTCAACATGCGCACGATGTTCCGTTTTTCTTTATGCCATTGAGTGACTTTACTGATAGAGGGCCATTATGGGATCCTTCTTTAAACTATTATGCCTATACAGTGACTGTGGGGGAAAAAATGACACCATGCGGCGCTGAAGAAACTAAAATGGGACTAGAATGGCTATCGTTCAAAGGCGCTTGGGGCGATAAACAATTAAGACCTAGGGATCCCAGACAAAAATGGTGCCCATTTCAATGGAAATATATTGACGGACCAAAAGGTCCACTATTCAAAAATATGGAAAGGGTTTCTTTATGCCAAAGATTTAAATGGTGGAATTTTTGGAAGGGCTGCCCGGCAAGAAGATATATAAAAAGAGGGGAAGGTTTGGATGCAGAAAAGAATGATCTTGTGGGTGACAATTGTGGTATCTTGCTGTACAACATAAGGCCAAAGTGGCTGCGTAGCATACTCCGTTTTTTGACGTGGAGGGGAAGCGTATGTTTCATTATGGACTACTTTACAGGGTAA
chrVII YGR142W 34 52	ATGTTTTCCATATTCAATTCACCATGTGTTTTTGAACAGCTGCCATCTTTTAGTCAGCCCCTACATTCGCGTTATTTTGATTGCAGTTCTCCAGTGAGCTATTATCCAGAATGTAAAAGGAGGAAAGCAATAAAAGCTAACCTAAGAGCTCCAAAAAAAAGCGATGCAAATTGTTCAGAACCTTTGAGGTATGCACTTGCTGAAACACCAAATGGTTATACATTAAGCTTGTCTAAGCGGATTCCATATGAACTTTTTTCAAAGTACGTTAATGAGAAATTAGGTGAGCTAAAGGAGAACCATTACAGACCAACTTACCATGTTGTCCAAGATTTTTTTGGAAACCAGTATTATGTTGAAGATGAAGCGGATGAAGATGCTCTATTGAGATCTGCATTGAAAGATCTGGATTTTAGAGCCATAGGAAAGAAAATTGCTAAGGATCTTTTCCAAGACTACGAAATAGAATTGAATCATAGAGGTGATGAATTGAGCATATTGAGTAAGAAGGATAAAATCTTTAAGGAATTCTCTCTAGACCAAGTGTTTGAAGATGTTTTTGTTATTGGCTGTGGAGTTGAAAACATAGATGATGGCTCGAGAGAAAAATATGCACTTTTAAAGATTGGTTTAGTTAAGCATGAGGAAGAAATTTCCGAAGGTGGCATCAACGAACCAAAGATGCCAATAATTGAATCCAAAATAGACGAGTCTCACGATGATGTTAACATGTCTGAATCTTTGAAGGAGGAAGAAGCGGAGAAAGCGAAAGAACCACTAACCAAAGAAGACCAAATAAAAAAATGGATAGAGGAAGAAAGATTGATGCAGGAGGAAAGCAGAAAATCAGAACAGGAAAAAGCTGCCAAGGAAGATGAAGAAAGGCAAAAGAAAGAGAAGGAAGCCAGATTGAAGGCAAGGAAAGAATCTTTGATAAATAAGCAAAAAACCAAGAGGTCCCAGCAAAAAAAATTGCAAAATTCCAAATCATTGCCTATCTCTGAGATTGAGGCCAGCAATAAAAATAATAATAGCAATTCTGGTTCAGCAGAAAGTGATAATGAAAGTATAAACAGTGATTCTGATACGACTTTGGATTTCTCTGTGTCTGGTAATACACTAAAAAAACACGCTTCACCCCTATTAGAAGACGTTGAGGATGAGGAAGTTGACAGATACAACGAGTCCCTAAGCAGATCTCCCAAGGGAAACTCTATTATTGAGGAGATATAA
chrVII YGR143W 967 54	ATGTCTGTGCGAAACCTCACCAATAATCGTCATTCCAACAGCGAAAATAGTGTTTCCGGAAGCGAAAACTCCTTTTATTCCTCGAATGAGCAATCAAGACAAAGCTCATCATTAGAACCTGCAGATGGTCAGAACGTTAGGGTGAGCGGTAATCCTTTCCTTGGAAGTGAAGAATTTGACGAAGATTATAATTCACCCAGTGGAGACGATGAGCGGCGTGGGGCAAATGAATATTCCAGTTCTTCATCCATAAATTATAATAACGATCCTAACAGCGATACTTCTCTTCTGGCTAATGAAAAGAACTCACCCGAGAGAAATGGTCAAAGAATGTCAGACTATAAGGGCTATTATGCTAAGACTAACCTAACTTCTGCTAATAACTTAAACAATCATAATAACAATAATTATAAGAACATTATAAGCAGTAGTAACGATAATAGTTTTGCATCACATTTACAGCCGCCGGACAGAAACTTACCGTCTCATCCTTCTTCAAATAATATGAGTAGCTTTTCTAACAACAGCTTAATTAAGTCTCCACCACCTTTTGACAGATATCCGCTAGTAGGAACGAGGCATATTTCAGCGGCTCAATCTCAGTCGCAGAACCTTATAAATGAAAAGAAAAGAGCGAATATGACTGGCTCATCTTCTTCTGCTCACGACTCTTCATTATCATCCACCAACTTATACATGGGCGAACAGGATTTTTCGCCCTTTGGCGGTTATCCAGCTTCCTTCTTTCCGTTAACGTTGGACGAAAAGGAAGACGATGACTACATTCATAATCCAAATGTCGAGGAAGAAGCAAAGTTAGATAGAAGGAGGTTCGTTGACGACTTCAAACACATGGATAGAAGATCTTTCTTGGGGCTTCTGGGTATTCTATTTTTATTTATGGCTGGTATATTTATTTTCATTGTATTACCTGCAATTACATTTTCCGGGGTAGTTTATCATCATGAACATGTTCATGCGGCAAATTCAGCAGGATCGTCGTCTTCTAATACTACATCCAAGTCATTGACTGAATATCAATATCCTCAACTTGCGGCTATAAGGACAACTTTAGTTGATCCAGACACACCTGACAGTGCGAAGACAAGAGTAGCGAAAGATGGATCTAAATGGCAGCTGGTGTTTTCCGATGAATTTAATGCTGAAGGTAGGACCTTTTACGATGGCGATGACCAGTTTTGGACAGCTCCTGACATCCACTACGACGCTACGAAAGATCTTGAATGGTACTCACCAGATGCCGTTACAACTACAAATGGTACCTTGACGTTGAGAATGGATGCATTCAGAAACCATGACCTTTATTACAGATCTGGTATGGTACAGAGCTGGAACAAACTCTGCTTTACAGAAGGTGCGTTAGAAGTTTCCGCGAACCTCCCTAATTATGGTCGAGTTACAGGATTATGGCCTGGTATGTGGACCATGGGGAACTTGGGCAGACCAGGTTATTTGGCGAGTACTCAAGGTGTTTGGCCTTATTCATATGAAGCATGTGACGCTGGTATAACACCAAACCAAAGTTCCCCAGATGGTATTTCTTACTTGCCGGGACAAAAGTTGAGTGTTTGTACTTGTGATAATGAGGATCATCCAAATCAGGGAGTTGGAAGAGGCGCACCGGAAATAGATATTTTAGAAGGTGAAGCTGATACAATTTTGGGTGTTGGTGTTGCGTCACAATCTCTACAAATTGCTCCATTTGATATATGGTACATGCCCGATTATGACTTCATCGAAGTTTATAATTTCACCACAACAACTATGAATACTTACGCTGGTGGGCCTTTTCAACAAGCTGTCTCAGCAATATCCACTTTAAATGTAACATGGTATGAATTTGGGGAGGAAGCAGGTTATTTTCAAAAGTATGCCATTGAATATCTCAATGATGACGACAACGGATATATTCGTTGGTTTGTGGGAGAGAACCCTACTTTCACACTATATGCTACTTCTTTACATCCTAGTGGTAATATTGACTGGAGGAGAATAAGTAAGGAGCCAATGTCAGCGATTTTAAACTTAGGTATTTCCAACAACTGGGCCTATATCGACTGGCAATATATATTTTTCCCGGTGACAATGTCAATAGATTACGTCCGATTATACCAGCCGAAGGGTTCTACGTCCATTACTTGTGATCCTGAGGACTACCCGACATATGATTATATCCAAAGCCATCTAAATGCATATTATAACGCCAATTTAACTGATTGGGAACAGGCTGGATATACTTTCCCAAAAAATATTCTAACAGGAGGTTGTAGTAGTTCAAAATTCTCATTATCCTGA
chrVII YGR144W 1169 64	ATGTCTGCTACCTCTACTGCTACTTCCACAAGTGCCTCTCAATTGCACTTAAACTCTACTCCAGTTACTCACTGCTTATCTGACATCGTTAAGAAAGAAGATTGGTCTGACTTTAAATTTGCTCCCATCCGCGAATCCACTGTCTCTCGTGCTATGACTTCTCGTTATTTCAAGGATCTTGACAAGTTTGCCGTTTCTGACGTGATTATTGTCGGTGCGGGCTCTTCAGGTTTATCCGCCGCTTACGTCATCGCCAAGAACAGACCAGACTTGAAGGTTTGTATTATCGAAAGTTCAGTTGCACCAGGTGGTGGTAGTTGGTTGGGTGGTCAATTATTTAGTGCCATGGTTATGAGAAAACCAGCTCATTTGTTCTTACAAGAGTTGGAAATCCCTTACGAAGACGAAGGTGACTATGTTGTCGTTAAGCATGCCGCTTTGTTCATCTCTACTGTCCTTTCAAAGGTCTTGCAATTACCAAATGTTAAACTGTTCAATGCTACCTGTGTTGAAGATTTGGTTACCAGACCACCTACCGAAAAGGGCGAAGTCACCGTTGCTGGTGTTGTCACCAACTGGACGTTAGTTACCCAAGCTCACGGTACTCAATGTTGCATGGACCCTAACGTAATTGAATTGGCAGGTTACAAAAATGACGGAACTCGTGACTTGAGTCAAAAGCATGGTGTCATTTTATCCACTACCGGTCATGATGGTCCATTTGGTGCTTTCTGCGCCAAGAGAATCGTCGACATTGATCAAAACCAAAAATTGGGCGGTATGAAGGGTCTGGACATGAACCATGCCGAACACGATGTCGTTATTCACTCTGGTGCATACGCCGGTGTTGACAACATGTACTTTGCTGGTATGGAAGTTGCTGAACTGGATGGATTAAACCGTATGGGTCCAACTTTTGGAGCTATGGCTTTGAGTGGTGTTCATGCTGCTGAGCAAATTTTGAAACACTTTGCTGCTTAG
chrVII YGR145W 1318 52	ATGGTTTTGAAATCTACTTCCGCAAATGATGTTTCAGTATATCAGGTTTCTGGTACAAACGTTTCAAGATCACTTCCAGACTGGATTGCGAAAAAGCGCAAAAGGCAATTAAAGAATGATTTAGAATATCAAAATAGAGTAGAACTGATTCAAGATTTTGAATTTAGCGAAGCCTCCAATAAGATTAAAGTGAGTAGAGATGGGCAATATTGCATGGCTACCGGTACATACAAACCTCAGATCCATGTCTACGATTTTGCTAATTTGTCACTGAAGTTCGATAGACACACAGATGCTGAAAACGTGGATTTCACTATTCTCTCTGACGATTGGACTAAAAGTGTACATTTACAAAATGATAGAAGTATTCAATTCCAAAACAAAGGTGGTCTACATTACACCACAAGAATTCCTAAATTTGGGAGAAGTTTAGTTTACAATAAGGTAAACTGTGATTTATATGTTGGTGCGAGCGGTAATGAGTTATACAGGTTGAACTTGGAAAAGGGGAGATTTTTAAACCCATTCAAGTTGGATACTGAAGGCGTGAACCATGTTTCTATCAATGAAGTAAATGGGTTGTTAGCGGCAGGCACGGAAACAAATGTAGTGGAATTCTGGGATCCAAGGTCGCGTTCCCGTGTTTCAAAGCTATATTTAGAGAACAATATTGACAACAGACCATTCCAAGTCACCACAACCAGTTTCCGTAATGACGGGTTAACTTTTGCATGTGGTACGTCGAACGGTTATTCATACATTTATGACTTGCGTACTTCTGAACCTTCCATTATTAAAGACCAAGGTTATGGGTTTGACATTAAGAAAATTATTTGGTTGGATAACGTCGGCACGGAAAATAAAATTGTTACATGTGACAAGAGAATTGCAAAAATATGGGATAGACTAGATGGTAAGGCATACGCTTCTATGGAGCCTAGTGTTGATATTAACGACATTGAGCATGTACCAGGTACAGGTATGTTTTTCACCGCTAACGAAAGTATTCCCATGCATACATATTATATTCCAAGTTTAGGACCATCTCCACGCTGGTGCTCATTCTTGGATTCTATCACAGAAGAATTAGAAGAAAAACCAAGTGACACTGTTTACTCTAACTACAGGTTCATTACTAGAGACGACGTTAAAAAATTGAATTTAACGCACTTGGTGGGATCCAGAGTATTAAGAGCATACATGCATGGTTTCTTTATTAACACTGAACTTTACGATAAGGTTTCATTAATTGCTAATCCAGATGCCTACAAAGATGAAAGAGAAAGAGAAATTAGACGTAGAATTGAGAAAGAAAGAGAATCCAGAATCAGAAGTTCAGGGGCTGTTCAAAAACCTAAAATTAAAGTCAATAAAACATTGGTTGATAAACTATCTCAAAAACGTGGTGATAAAGTTGCAGGAAAGGTTCTTACGGATGACCGTTTCAAAGAAATGTTTGAGGATGAAGAATTTCAAGTCGATGAAGATGACTATGATTTCAAACAATTGAATCCAGTAAAATCCATCAAAGAAACCGAAGAAGGTGCTGCTAAACGTATTAGGGCGCTAACTGCTGCCGAAGAGTCCGACGAAGAAAGAATTGCAATGAAGGATGGCAGAGGTCACTATGACTACGAGGATGAAGAGTCTGATGAAGAAGAATCTGATGATGAAACGAACCAAAAGTCAAATAAGGAAGAATTAAGTGAAAAAGATTTGAGAAAGATGGAAAAGCAAAAGGCACTAATTGAACGCAGAAAGAAGGAAAAGGAGCAAAGCGAACGTTTTATGAACGAAATGAAAGCCGGCACTTCCACGAGTACGCAAAGAGACGAAAGTGCTCACGTTACATTTGGCGAACAAGTAGGCGAATTGCTTGAGGTGGAAAATGGAAAGAAATCAAATGAATCCATTTTACGTCGTAACCAACGCGGTGAAGCAGAACTTACTTTTATTCCTCAAAGAAAAAGCAAAAAAGACGGAAATTATAAATCCAGGCGTCATGATAATTCATCGGATGAAGAAGGTATTGACGAAAATGGTAATAAGAAGGACAATGGTAGGTCGAAGCCCAGATTCGAAAATAGAAGAAGAGCTAGCAAAAATGCGTTCCGTGGTATGTAG
chrVII YGR146C 12 87	ATGAGCACCGCATTCAACGATTACTGCACTGTTTGTGATCGTCTCATTCCAACATCTCCACAGAAAACGAACATTAATACCAGGAAGATCCAAAGGGACAATGAAACCAAGAGCAGTTTACAATCAAATAAGTTATATTGCTCCGAAGATTGTAAGCTGAAGGATTCGAACCCTCTTAATGAGAAATTATTATCCCACTTGCATAAAAAATCAAAAACTTCTCATTCGCATAATCTCACTCCACCGCTTTCATATTCTAAAAATTTAACTGCATCAAACCTCTTCGAGCCGACTACCTCACTATCTTCATCTCCGACATCTTCAACTATCCCCTTTGACGAGTTGGAGAAGCTAGAGTCCTTATTAATTTCACCATTGCTGCTACCTCAGGATGGTATAGTCAATCCTAAGCAGGAGTCTAATCCTTCTCGTGTTGACGAATATGATGAAAATGAACATTATTTGAACTTAGCCGACTCTCTTAGACTCGATTCTAGTTACCAATTGCATTCAAAGGCACATTTGGGTTACGAAAACAACTTGCCACGATCAAACGATCTAATTGATGATCATTTGATCTCAGATCAGATCATTGAGAATAACTACAACCTATGGTTTAGACTATCCTCCAGTTAA
chrVII YGR147C 122 53	ATGATGGTACCCAGGATTAGTGCTTCACCAGTTTTCAAGAGGATATTTCTTCGATGGGGATTTGTAACTTTACCCATACAGAAAACCGTATCCCATACACTGCGCAGGGACTTTAGTGCCCCTTGTAGGAGTATGGTAAAATGCCTTCTCCTACGACCTGGGATAAGTGTGCACTCAGCACAAGACAGAAAATTTTACAGTACAGAGGAAAAAAGTAGTCAGTTTGATGAAAATAAAAGCAAAAGTAACAATGGGAAGAAAAATGAGCCACACGGTATTAAAGGATTAATGGCTAAGTATGGTTATTCTGCACTGATCGTATATATCCTCTTAACTTGTGTTGATTTGCCATTATGTTTTCTGGGAGTCCACTCACTAGGTGAAGAGAAGATTAAGATCTATCTGAACAGAGGTAAGCAATTGATTGGGATGGGTGAGCCTGACGAAAGCAAAGTCATTCAAGATGTTAGAAGGAAACAGGCTCATCGCGAAGCAGTGCAAGCAGAGAATGCTGACAAGGTGGAGGACGCATCGAGGAAAACTTTCAATGAGAGATGGCAAGAGATGAAGGACAGCACGTTGTTGGCCGAATTGCTAATTGCGTATGGCATACACAAGAGTTTGATCATCGTTAGAGTACCCCTGACGGCAGTGCTAACGCCATCCTTCGTCAAGCTTCTGCAGAGGTTTGGCATCGACTTGATGAAGAAGCAGAAAAAGGTATTCCAAACGATGGCCTCTGGTGCCAAAATAAGATACAAAGGGAACAACCCTAGCGATTTCATCAAGAATGAGGGCACAGCGCTCGACATTACAAAGCGCAAACCAAGAACCAAAGGCCAGAAATGGTTTGATGGCCTAATGTGA
chrVII YGR150C 81 52	ATGTACATGGCCAGATGTGGCCCCAAGAATAATGTGCTGTGTTTCCCATTTCAACTTTCCTTTCTATTTTCAAAACGACTAATAAATAAGCGTTTCAAGTATACCCTACAAACTGAAGATGAAAAGAATATGATGGGGAGTTTAAGTAAAAATAAAATAATAACACCTGAAGACGTTGAGTTCAAATTAGCACAATTACGAGAATTTTCTAATACTTTAAAAGAACGCATTCACAACACTAAATCGGTGAATTCAGATGGCCACCAAAGCAATAGTATCGCACCAATCTCAGAAGACTCAAGGAATGTTAATGTCACCAAAACATCATCTGTTCCTAATGAAGAAAAATCCAAAAATCTATCAGATTTGATTCATTCTTCGTTTTTAGAAAAAATGGATCACCTCGTACCAAAAGTTATAAGAGAAAGAGTAGCAGACGACGACATACTTGCAAAAAACCTTTTTGATAGATCACACAGTAATTGGGCACCTGTCATAGATAGGCTTTATGTCAGTGAGAAACGGTTCATGGATATTGATTCCAGAGAATTTTCTGTTTGGTTAAATGGTACAGTCAAATATTTGCCATTTCATAGTATACTACACTTGGATGAAATGCTATTAGAACAAATCAATGGAGATGTTGTAAAATTTAATACCCACATGTACGAATGTATCTTTAACAACTTAGGAAATTTAAAACCAACTAATTTTAATCAGGATGGTACTAACGATAAAGTTATCCTCAAAATGAAAGAGTTGTTAGAGAGGTATGATAAGGCATTAAAAATAACTGAAGAAAGAATTAACAAAAAAGAAGGATTCCCTTCCAAAGTACCAAAGATGACGCAAGCAATACTTAATAATTGTTTAAAATACTCGACCAAGTGTTCAAGCTTTCACGACATGGATTATTTTATTACAAAATTCAGAGATGATTATGGCATAACTCCTAATAAGCAAAACCTAACTACTGTAATACAATTCTACTCTAGGAAGGAAATGACTAAGCAAGCCTGGAATACTTTTGACACCATGAAATTTTTATCTACAAAGCATTTCCCTGATATCTGCACATATAACACAATGCTGCGAATATGCGAGAAGGAACGGAATTTTCCTAAGGCTTTGGATTTATTTCAAGAAATTCAAGACCACAATATAAAGCCTACAACAAACACTTACATAATGATGGCAAGAGTGTTGGCTTCTTCGAGCAGTAATGCCGTTGTCAGTGAGGGTAAATCAGACTCTCTAAGATTACTGGGATGGAAATACCTTCATGAGTTGGAGGACAAGAATCTTTACAGACATAAAAAAGATGACTTAAATTTATTTTTGGCTATGATGGCATTAGCCGCGTTTGATGGTGATATTGAATTAAGTAGAGCTCTATATTACTTGTTCATCGCGAAAAAGTACAAAACTTTGTGCGCAAATTGGAAAGGAAACATTCTCGTAGATCAAGATACAATTTGGAAGTCAACTTTAATGCCAGAAATGCTGAATTATTTGATGCTTGCTTATGCAAGATTTGATCCCAGAAATTTGCCAGTCTTATCCGGTTATGAAAAAGGCATTGAATTGAGAAGAAAATTTCTTCGCGAATTTGATTCCTCCATGAGGTTAGATGATACAGACAAATTGGTCAAATTTAAATTACCATTTCTTCCAATTAGTGACCTAAATTCGGAGGCACAAGTATTGGCGGAATCTAACGCAATCTGGAGTTTCAATATGGAAAATGGAGGAACGCGCAATACATTGACATCTTCAAATGAAGCGGCGTTGGAGGATATCAAAAAATATAGGCAATTACTTGATTCGTTTGCGCAAGAAGCAGAGGATTTCAACGAGTTTAAGTTTAAAGTTATGTACGAAGTGACGAAAATGCAAAGAGAAAGTATTAATGTGAACGTCTTCAATAAAATTTCACTACACACATATTTGTCAATTCCCATTAACTTAAAACAACAGAAGGAATTCTTGCGAAGGTTGACGTTCTTCACTTTCCAACAACACGAATTTGAAGCTGTCATAAAGCGTTTGTATGAAGGATACCGTAATATTCCTTCGTCCCATACGCGTGACCAAAATTCAATATCAACTGAAGCCATCTCAGTATCCAAACCTGAGACCACGGAAGACCTCAACTTAATAATGCATGATATATGGTATATTACATGTTTGAGGCACAAAATCATGATGGACACCACGTTATATGAGCTGGTGATGAAAGCCGCTATAGAATTTCAAAATGAGGACTTAGCAAAGAAAGTATGGAATGATAGGGGTAAATTTAGGACGACTGTACCGTTTCTGAAAATGGACCAAAGAATAAGAATAGCAAAGGATCAGAAATTTGCCCATCTAATGGTTGAATTCTTCACAAAGCAAGGAAAGTATTCGGACGCAATAGCTATCATATTGTCTTCAAAAAATCGCTTCAATTGGACTTATTCCATGGTTAGGAATTTGCATAAAGCATTAGAAGAAATCGAGGATAGAAATAGCGTTGAAATCTTACTGGATGTAGTAAACAAAAAGTCACACGCAAAGGCCCTGAAGTGGGAGGAACAAGAACTTAACATGTAG
chrVII YGR152C 695 57	ATGAGAGACTATAAATTAGTAGTATTGGGTGCTGGTGGTGTCGGTAAATCCTGCTTAACCGTGCAGTTTGTACAGGGAGTTTATTTGGATACGTATGATCCAACGATCGAAGATTCTTACAGGAAAACCATCGAGATCGATAACAAGGTATTCGACCTGGAAATTTTAGATACAGCGGGTATAGCACAATTTACTGCAATGAGAGAATTATACATAAAGTCAGGAATGGGGTTCCTGTTGGTATATTCAGTAACAGATCGGCAATCTTTGGAAGAATTAATGGAGCTAAGAGAACAGGTCCTTAGGATCAAAGATTCCGATCGCGTTCCAATGGTTCTAATAGGTAACAAGGCTGATCTAATCAATGAAAGGGTAATAAGTGTGGAAGAAGGTATAGAGGTAAGCAGTAAATGGGGTAGAGTTCCCTTTTATGAAACAAGCGCTTTGTTGAGGAGCAATGTGGATGAAGTGTTCGTTGATTTAGTTAGGCAAATCATTCGGAATGAAATGGAAAGTGTTGCAGTTAAAGACGCAAGAAATCAAAGTCAACAATTTAGCAAAATCGAGTCTCCATCAACCAGGCTCCCTAGTTCTGCGAAACAGGATACGAAACAATCAAACAATAAGCAATCATCAAAAGGTTTATATAACAAATCTTCACAAGGACAAGCTAAAGTTAAACAATCTACTCCGGTTAATGAAAAGCACAAACCGTCACATGCCGTTCCGAAATCTGGTTCTAGCAACAGGACAGGAATTAGCGCTACTTCACAACAAAAGAAAAAGAAGAAAAACGCTTCCACTTGCACTATTCTATAG
chrVII YGR154C 878 53	ATGTCAGTATCTTACAAGGGAACAATTTCTAAGACACATTCTGTTTTTAAACCAGAAAAAGGAAGGTATTATATTTACGGGGCCCTTGGGTGTCCATTCACTCATAGAGCCATTCTTGCCAGGTCTTTGAAGAAATTAGAACCTGTTCTAGGGCTTGTGTTATCTCACTGGCAATTAGACTCCAAGGGTGCCCGTTTCTTACCTGCTCCACACCGGCCGGAAAAATATAAAGAGAGATTCTTTACTGCCACTGGTGGCATTGCTTCAGCTAAATTAGACGAATCTGAGGAGTTAGGTGATGTGAACAATGACTCTGCAAGGTTGTTCGTGGATGGCGCTTTCGACCCGGTGGAAAATATATCAAGGTTAAGCGAGTTGTACTACTTAAATGATCCTAAGTACCCCGGTACAAAGTTCACTGTGCCTGTTCTGTGGGATTCTAAAACAAGGAAAATTGTTAACAATGAGAGTGGCGATATCATAAGAATTTTGAACAGTGGCGTGTTTGATGAATTTATCCAAAGCGAAGAAACGAACGTGATTGATCTAGTTCCGCATGATTTAATAGACGAGATTGATAAGAACATCAAATGGGTTCATCCGAAGATTAATCTTGGTGTCTATAAAGTCGGATTAGCAGAAAACGGAAAGATTTACGAAACTGAAGTAAAAACACTGTTTGAAAACTTGCAGAAGATGGAATGTGTACTAAAAGAAAATTATAAGCGCTTAGAGGAGCAATTCAGTGGTAACAAACAGAAAATCTTGGCTAAATATTTTGTTTTAGGACAGAGGTTAACTGAAGCGGATATCAGATTGTATCCATCAATAATTAGATTTGACGTCGTGTACGTGCAGCACTTCAAATGCAATTTGAAAACTATAAGGGATGGTTTCCCGTACCTTCATTTGTGGTTGATTAATCTATACTGGAATTACGCAGAGTTTAGATTTACTACAGATTTTAATCATATTAAGCTCTTTTACATCAGGATGGAAGTAAGTAGGAACAAGATCAATCAGTTTGGTATAGTGCCATTAGGCCCAAAGCCTGACATTTCTAGATTATGA
chrVII YGR155W 1330 58	ATGACTAAATCTGAGCAGCAAGCCGATTCAAGACATAACGTTATCGACTTAGTTGGTAACACCCCATTGATCGCACTGAAAAAATTGCCTAAGGCTTTGGGTATCAAACCACAAATTTATGCTAAGCTGGAACTATACAATCCAGGTGGTTCCATCAAAGACAGAATTGCCAAGTCTATGGTGGAAGAAGCTGAAGCTTCCGGTAGAATTCATCCTTCCAGATCTACTCTGATCGAACCTACTTCTGGTAACACCGGTATCGGTCTAGCTTTAATCGGCGCCATCAAAGGTTACAGAACTATCATCACCTTGCCGGAAAAAATGTCTAACGAGAAAGTTTCTGTCCTAAAGGCTCTGGGTGCTGAAATCATCAGAACTCCAACTGCTGCTGCCTGGGATTCTCCAGAATCACATATTGGTGTTGCTAAGAAGTTGGAAAAAGAGATTCCTGGTGCTGTTATACTTGACCAATATAACAATATGATGAACCCAGAAGCTCATTACTTTGGTACTGGTCGCGAAATCCAAAGACAGCTAGAAGACTTGAATTTATTTGATAATCTACGCGCTGTTGTTGCTGGTGCTGGTACTGGTGGGACTATTAGCGGTATTTCCAAGTACTTGAAAGAACAGAATGATAAGATCCAAATCGTTGGTGCTGACCCATTCGGTTCAATTTTAGCCCAACCTGAAAACTTGAATAAGACTGATATCACTGACTACAAAGTTGAGGGTATTGGTTATGATTTTGTTCCTCAGGTTTTGGACAGAAAATTAATTGATGTTTGGTATAAGACAGACGACAAGCCTTCTTTCAAATACGCCAGACAATTGATTTCTAACGAAGGTGTCTTGGTGGGTGGTTCTTCCGGTTCTGCCTTCACTGCGGTTGTGAAATACTGTGAAGACCACCCTGAACTGACTGAAGATGATGTCATTGTTGCCATATTCCCAGATTCCATCAGGTCGTACCTAACCAAATTCGTCGATGACGAATGGTTGAAAAAGAACAATTTGTGGGATGATGACGTGTTGGCCCGTTTTGACTCTTCAAAGCTGGAGGCTTCGACGACAAAATACGCTGATGTGTTTGGTAACGCTACTGTAAAGGATCTTCACTTGAAACCGGTTGTTTCCGTTAAGGAAACCGCTAAGGTCACTGATGTTATCAAGATATTAAAAGACAATGGCTTTGACCAATTGCCTGTGTTGACTGAAGACGGCAAGTTGTCTGGTTTAGTTACTCTCTCTGAGCTTCTAAGAAAACTATCAATCAATAATTCAAACAACGACAACACTATAAAGGGTAAATACTTGGACTTCAAGAAATTAAACAATTTCAATGATGTTTCCTCTTACAACGAAAATAAATCCGGTAAGAAGAAGTTTATTAAATTCGATGAAAACTCAAAGCTATCTGACTTGAATCGTTTCTTTGAAAAAAACTCATCTGCCGTTATCACTGATGGCTTGAAACCAATCCATATCGTTACTAAGATGGATTTACTGAGCTACTTAGCATAA
chrVII YGR156W 82 55	ATGACAGATCCCAGAAGAAGAACAGGCCGTCATTTCTTGACACCGGAGAATTTATCCTCTACATTACAAATCACAAACTTACCTCCAGAATGGAACCAAGATATAATTACTTCGGTCGTGGCCGGTTCTGGTCCAGTTATAGATATAAAAGCTAAGAATGACCCGAGAACTGGTAAACTAACCGGTGTACTGTTCGATTATTTGACTAGTAAAGATTGTAAACGCGCTTGGGAAATTTTAAATAGAATTGAAAACTTTCCCGTAAAGATAGAGCAAATAATCCCACCAAATTATAAGGACCATCTTAGAGAAACAGCAAATAAAAATTCTCAAAAGCAGGTATTACAACTTAATAGAGATTCGTACCCCTTCGAGGCGGGTTTGGAGCTACCTTTCGAAATGGTGACAGAAGTCCCCATTCCTAGGCGACCACCGCCACCACAGGCTGCAAATAACACAAACTCTGTATCAAATAACACAAACATTCAATTCCCCGACATACTAAGTAAAGCATCTAAACACTTGCCAAGTTTCCAAGATGGCTCGATTATTGCACCAGACAAAATTTCACAAAATTTAAGTAAAATTCCGCCGTTGCAACTTATTGAAATTATATCAAATTTGAAAATATTATCAAACCAAGAAAACATCCAAAAATCGCAATTAGAATCTTTCTTAGATACTAACAGTGATATCACAATATCAGTGACCCAAGCCCTACTAGAAATGGGATTTATAGACTACAGCGTGGTGACTAAAGTGTTGAAATCCCAAGTTGGCGAGGCCCCATCTTTGCTTTCGAGTAATAACACAAGTAATTCGAACACCCCCGTAAGCGTAATTAGAAATAACACTCCGTTGCATGTACCTTCTAATGAAGTCAGCAACAATCCTAACAATATGCCACTGAACGTAGCTATGCCAATGCCTATGTCGACACCACCATTTATCCCTTTACCTCTGCAACAACAACCGTTCGGTTTTGCGCCACCGGGCCCTTTCATGCCTCCAGCTCAAGGCCCCTCCATGGGACAGCCTGTGTTGGCAAATCAACTCGGCCAGGTCCAGCAACAAAATATAAGTTCTACAGAAGGACCCTCTAACGCGAATAAAGCGAATGACAGCGGCACCATTAATATGGCGAAACTGCAATTACTACCTGAAAACCAACAAGATATGATCAAACAAGTTCTTACTTTGACACCTGCCCAGATCCAAAGTTTACCAAGTGACCAGCAACTTATGGTGGAAAACTTTAGAAAAGAATATATAATCTAA
chrVII YGR157W 1259 56	ATGTCCAGTTGTAAAACCACTTTGTCTGAAATGGTTGGTTCTGTGACAAAAGATAGGGGCACTATCAACGTCGAAGCCAGAACACGTTCGAGTAATGTAACTTTCAAACCACCTGTAACCCACGATATGGTGCGTTCGCTTTTCGATCCAACTTTGAAGAAATCTCTGCTGGAAAAATGCATCGCGCTAGCTATTATATCGAATTTTTTCATTTGTTATTGGGTCTTCCAAAGGTTTGGCTTACAGTTTACCAAATACTTTTTTCTGGTACAGTATTTATTTTGGAGAATTGCTTATAATTTAGGTATTGGACTGGTTCTGCATTACCAGTCACATTATGAAACACTAACGAATTGTGCTAAAACTCATGCGATTTTCAGCAAAATACCACAGAATAAAGATGCTAATTCGAATTTCTCAACAAATTCCAATTCCTTTTCAGAAAAATTTTGGAATTTTATTAGGAAGTTCTGTCAATATGAGATTAGGTCTAAAATGCCAAAGGAGTATGATTTATTTGCCTATCCAGAAGAGATCAACGTCTGGTTGATATTTCGCCAGTTTGTCGATTTAATCTTGATGCAAGATTTTGTGACTTACATTATTTACGTTTACCTTTCTATTCCATATAGCTGGGTTCAAATCTTCAACTGGAGATCTTTGCTAGGTGTTATTTTGATTTTATTTAACATCTGGGTCAAGTTAGATGCGCATCGCGTGGTTAAAGATTATGCTTGGTACTGGGGTGATTTCTTCTTTTTGGAAGAATCTGAATTGATTTTTGATGGTGTCTTCAACATCTCTCCACATCCAATGTATTCTATTGGTTATTTGGGTTATTATGGCCTATCATTGATTTGTAATGACTACAAGGTTCTTCTGGTGTCCGTATTTGGACATTATTCTCAATTTTTGTTTCTGAAATACGTCGAAAATCCTCATATTGAAAGAACGTATGGTGATGGCACTGATTCCGATTCTCAAATGAATAGCAGAATTGATGACTTGATATCAAAAGAGAATTACGATTATTCAAGACCTCTAATTAACATGGGTCTTTCTTTTAACAACTTCAATAAGCTAAGATTTACTGACTATTTCACAATTGGTACCGTAGCGGCACTTATGTTAGGAACAATCATGAATGCTAGGTTTATCAATTTAAATTACCTCTTTATTACCGTTTTTGTAACAAAACTGGTTTCATGGTTATTTATCTCGACAATATTGTACAAGCAATCTCAGTCTAAATGGTTCACGAGATTGTTTTTGGAGAATGGTTACACACAAGTTTATTCCTATGAGCAATGGCAATTTATTTACAATTATTATTTGGTATTAACCTACACACTTATGATAATTCATACAGGGCTTCAAATTTGGAGTAATTTTTCCAACATAAACAACAGTCAATTAATTTTTGGTTTAATTCTTGTGGCTTTACAAACATGGTGTGATAAGGAAACGAGACTAGCAATCTCTGATTTTGGTTGGTTTTATGGTGATTTTTTCTTGAGCAACTATATCTCAACTAGAAAGCTGACTTCCCAAGGTATCTACAGATATTTGAATCACCCAGAAGCGGTATTAGGCGTTGTTGGAGTTTGGGGTACTGTATTGATGACGAATTTTGCCGTTACAAATATTATCTTGGCTGTTTTATGGACATTGACAAATTTTATTCTTGTCAAGTTTATTGAAACACCTCATGTTAATAAGATATATGGTAAAACTAAACGAGTTAGTGGTGTTGGAAAAACTTTACTAGGCTTGAAACCTCTAAGACAAGTTTCAGATATTGTCAATAGAATTGAAAATATTATAATCAAATCATTAGTTGATGAAAGCAAGAACTCCAATGGTGGGGCAGAACTTTTGCCCAAAAATTATCAAGATAACAAAGAATGGAATATTTTAATTCAGGAAGCAATGGATAGCGTTGCAACAAGATTGAGTCCATACTGTGAATTGAAAATTGAAAACGAGCAGGTAGAAACCAATTTTGTCTTGCCTACTCCAGTAACTTTGAATTGGAAAATGCCCATTGAACTTTATAACGGAGATGATTGGATTGGTTTGTATAAAGTCATTGATACAAGGGCAGATCGTGAAAAAACAAGAGTTGGATCAGGTGGTCATTGGAGTGCGACTTCTAAAGATTCATATATGAACCATGGATTAAGACATAAAGAATCTGTAACAGAAATAAAGGCGACTGAAAAGTACGTTCAAGGTAAAGTGACATTCGACACGTCTTTGCTTTATTTTGAAAATGGTATCTACGAATTTAGGTATCATTCTGGTAACTCCCATAAGGTGTTATTGATTTCTACACCATTTGAAATTTCATTGCCGGTACTAAATACCACGACACCTGAACTGTTTGAGAAGGATTTGACTGAGTTTTTGACGAAAGTCAACGTTTTGAAGGATGGTAAATTTCGTCCATTAGGAAATAAGTTCTTCGGGATGGACAGCTTGAAACAATTGATTAAGAACTCAATTGGCGTCGAACTTTCGTCTGAGTATATGAGGAGAGTCAATGGTGACGCTCACGTTATTTCGCATCGCGCTTGGGATATAAAACAAACGCTTGATAGTCTTGCTTGA
chrVII YGR158C 72 55	ATGAATGTTCAAGACAGAAGGAGGTTATTAGGCCCTGCTGCTGCCAAGCCAATGGCGTTTAGCAACACTACTACTCATGTGCCAGAAAAGAAATCAACAGATTTGACACCTAAAGGCAATGAAAGTGAACAGGAACTTTCTCTACATACCGGTTTCATCGAAAACTGCAATGGATCTGCATTAGTAGAAGCTAGAAGCTTAGGACACCAAACATCGCTCATTACCGCTGTCTATGGACCACGCTCCATTAGAGGATCCTTCACATCTCAAGGTACTATATCTATTCAGTTAAAGAACGGTCTTCTGGAAAAATATAACACAAATGAACTGAAGGAAGTTAGCAGCTTTTTAATGGGCATTTTCAATTCAGTAGTAAACCTATCTCGCTACCCCAAGTCCGGCATCGATATCTTCGTTTATTTAACGTATGATAAGGATCTTACAAATAATCCTCAGGACGACGATTCGCAAAGCAAAATGATGTCTTCTCAAATATCATCTCTCATACCACATTGTATCACTAGTATAACGCTAGCCTTAGCTGATGCCGGCATCGAATTAGTGGATATGGCAGGTGCCGGTGAGGCCAATGGCACTGTCGTATCATTCATCAAAAATGGAGAGGAAATTGTAGGTTTTTGGAAGGATGATGGTGACGATGAAGATCTTTTGGAATGCCTTGATCGTTGCAAGGAGCAATATAACCGTTATAGAGATTTAATGATAAGCTGTTTAATGAACCAGGAAACTTAG
chrVII YGR159C 1351 50	ATGGCTAAGACTACTAAAGTAAAAGGTAACAAGAAGGAAGTTAAGGCTTCCAAACAAGCCAAAGAAGAAAAAGCTAAGGCCGTCTCTTCCTCTTCCTCCGAATCTTCATCCTCATCTTCATCTTCATCTGAATCTGAATCTGAGTCTGAGTCTGAATCTGAATCTTCATCTTCATCTTCATCCTCTGATTCTGAATCCTCTTCTTCATCGTCTTCTGACAGCGAAAGTGAAGCTGAAACCAAGAAGGAAGAATCCAAGGATTCCTCTTCCTCTTCCTCTGACTCTTCTTCCGACGAAGAAGAAGAAGAAGAAAAAGAAGAAACCAAGAAGGAAGAATCAAAAGAATCTTCTAGCTCTGATTCATCCTCATCTTCATCTTCTGATAGCGAAAGCGAAAAGGAAGAGTCTAACGATAAGAAACGTAAATCTGAGGACGCCGAAGAAGAAGAAGACGAAGAGTCTTCCAACAAGAAGCAAAAAAATGAAGAAACCGAAGAACCAGCTACTATTTTCGTTGGTAGACTATCGTGGTCTATTGATGACGAATGGTTGAAGAAGGAATTCGAACACATCGGTGGTGTCATTGGTGCCAGAGTTATTTATGAAAGAGGTACCGATAGATCTCGTGGTTATGGTTACGTTGATTTTGAAAACAAATCTTATGCTGAAAAGGCCATTCAAGAAATGCAAGGTAAGGAAATTGATGGTAGACCAATCAACTGTGATATGTCCACAAGCAAGCCAGCTGGTAACAACGATCGTGCCAAGAAATTCGGTGATACCCCATCTGAACCATCTGACACTTTGTTCTTGGGTAACTTATCTTTCAATGCTGACAGAGACGCTATTTTCGAATTATTCGCTAAACACGGTGAAGTTGTTTCCGTCCGTATCCCAACACATCCAGAAACTGAACAACCAAAAGGTTTCGGTTATGTTCAATTCTCCAACATGGAGGACGCCAAGAAGGCTCTAGACGCTTTACAAGGTGAATACATTGACAACAGACCAGTTAGATTAGACTTCTCTTCTCCAAGACCAAACAACGATGGTGGTCGTGGCGGTAGCCGTGGTTTTGGTGGTCGTGGCGGTGGTCGTGGCGGTAACCGTGGATTCGGTGGTCGTGGTGGCGCTCGCGGTGGCCGTGGCGGTTTCAGACCATCTGGTTCTGGTGCTAATACTGCTCCATTGGGCAGATCAAGAAATACCGCTTCTTTCGCTGGTTCAAAGAAAACATTTGATTAA
chrVII YGR162W 1166 54	ATGACAGACGAAACTGCTCACCCGACACAATCTGCTTCAAAGCAGGAATCTGCTGCTCTGAAACAGACAGGCGATGACCAGCAGGAATCTCAGCAACAACGTGGCTACACCAACTACAACAATGGTAGCAACTATACCCAAAAGAAGCCTTACAACAGCAACAGACCTCATCAGCAAAGAGGTGGTAAATTTGGACCAAACAGATATAACAACCGTGGCAACTATAATGGTGGCGGTAGTTTCAGAGGTGGACACATGGGAGCCAACAGCTCAAACGTGCCATGGACTGGTTACTATAATAACTACCCCGTTTACTACCAGCCCCAGCAAATGGCGGCCGCTGGTAGTGCCCCTGCTAATCCAATTCCTGTCGAAGAGAAGTCACCTGTTCCAACTAAGATAGAAATCACTACCAAGTCTGGTGAACACTTAGATTTGAAAGAACAGCATAAAGCCAAGCTACAGTCTCAGGAAAGATCTACTGTGTCTCCGCAACCAGAGTCAAAGTTAAAAGAAACTTCTGATTCTACTTCTACTTCTACTCCAACTCCTACCCCTTCCACTAATGACTCTAAGGCCAGTTCTGAAGAAAATATATCTGAAGCTGAAAAGACAAGAAGAAATTTCATCGAGCAAGTTAAACTTCGTAAAGCTGCTTTAGAAAAGAAGAGAAAGGAGCAACTTGAAGGTTCTAGTGGCAACAATAATATTCCAATGAAGACTACCCCAGAAAATGTGGAAGAGAAGGGATCGGACAAACCTGAGGTAACCGAAAAAACCAAGCCTGCTGAAGAAAAATCTGCTGAGCCAGAAGTTAAGCAAGAAACTCCAGCTGAAGAAGGTGAACAAGGAGAAAAGGGCCAAATAAAGGAAGAATCCACTCCAAAGGTGTTAACCTTTGCTGAACGTTTGAAGTTGAAGAAACAACAAAAAGAACGAGAAGAAAAAACGGAGGGGAAGGAAAACAAGGAAGTGCCAGTACAGGAAGAGACTAAGAGCGCCATCGAGTCTGCTCCTGTGCCTCCCAGTGAACAGGTTAAAGAAGAAACTGAGGTCGCCGAAACCGAACAGTCAAACATTGATGAATCTGCAACAACTCCGGCTATCCCTACTAAATCTGATGAAGCTGAAGCTGAAGTTGAGGCTGAAGCAGGTGATGCTGGAACAAAGATTGGACTTGAAGCTGAAATCGAAACTACAACTGATGAAACTGATGATGGTACAAACACCGTTTCTCACATATTGAATGTATTGAAAGATGCTACACCAATTGAAGATGTCTTTTCTTTTAACTATCCAGAAGGTATTGAAGGTCCTGATATCAAATACAAGAAAGAACACGTCAAATATACATATGGCCCAACTTTCTTGCTTCAATTTAAGGACAAACTAAACGTCAAAGCGGACGCCGAATGGGTCCAAAGCACTGCTTCTAAAATTGTCATTCCACCAGGAATGGGCAGAGGAAATAGATCTAGAGATTCTGGCAGATTCGGCAATAATTCTAGTCGTGGCCATGACTTTAGAAATACCTCAGTGAGAAATATGGATGACAGAGCTAATTCAAGAACTTCATCAAAGAGAAGATCAAAGAGAATGAATGACGACAGGAGATCTAATAGATCTTATACATCAAGAAGAGACCGCGAGAGAGGCTCCTACAGAAATGAAGAGAAAAGAGAGGACGATAAACCAAAGGAAGAAGTTGCTCCACTTGTTCCAAGTGCTAATAGGTGGGTGCCAAAATTCAAGTCTAAAAAGACTGAAAAGAAGCTAGCCCCTGACGGAAAGACCGAACTATTGGACAAGGATGAAGTTGAAAGAAAGATGAAGTCACTACTGAATAAACTTACTTTGGAAATGTTCGATGCTATTTCATCTGAAATTTTGGCTATTGCAAACATATCAGTATGGGAAACAAATGGTGAAACGTTAAAGGCTGTGATAGAACAGATTTTCTTAAAGGCCTGTGACGAACCCCATTGGTCTTCTATGTACGCGCAATTATGTGGTAAAGTAGTTAAAGAATTAAACCCAGATATAACAGATGAAACTAATGAAGGTAAGACAGGTCCAAAATTGGTTTTGCATTACTTGGTTGCTAGATGTCATGCCGAATTTGACAAGGGTTGGACCGATAAATTACCCACAAACGAAGATGGTACTCCATTAGAACCTGAGATGATGTCAGAAGAGTACTATGCAGCTGCTTCTGCTAAGAGAAGAGGTTTAGGTTTGGTTCGTTTCATCGGTTTCCTATACCGTCTGAATCTGTTGACTGGAAAGATGATGTTCGAATGTTTCCGTAGACTAATGAAGGATTTGACGGATTCTCCATCTGAAGAAACTCTAGAGTCCGTTGTTGAATTGTTAAATACTGTTGGTGAACAATTTGAGACCGATAGTTTCAGAACGGGTCAAGCAACATTGGAGGGTTCGCAATTGCTCGATAGTTTGTTCGGTATTTTAGACAATATTATTCAAACTGCTAAGATTTCTAGTAGAATCAAGTTCAAGTTGATCGACATTAAAGAATTAAGGCACGACAAGAACTGGAACAGTGATAAGAAGGACAACGGTCCTAAGACCATTCAACAGATTCATGAGGAAGAGGAGAGACAACGTCAATTGAAGAATAATTCAAGATCTAATTCAAGACGTACGAACAACTCCAGTAATAGACACTCTTTCAGAAGGGACGCTCCTCCTGCATCAAAAGATAGCTTTATCACAACCAGAACATATTCTCAAAGAAATAGCCAAAGGGCTCCTCCTCCAAAGGAAGAACCAGCTGCACCAACTTCTACCGCAACAAATATGTTCAGTGCATTAATGGGAGAAAGTGATGACGAAGAGTAA
chrVII YGR163W 1322 57	ATGAGTTTAGAGGCTACAGATTCCAAGGCCATGGTTTTGTTGATGGGCGTAAGAAGATGTGGAAAATCATCCATTTGTAAAGTTGTTTTTCATAATATGCAGCCTTTAGATACATTATATCTAGAATCAACCTCAAATCCTTCTCTTGAGCATTTCTCTACTCTCATTGACCTGGCGGTGATGGAGCTTCCCGGGCAGCTAAATTACTTTGAACCGAGTTATGATTCTGAAAGATTATTCAAAAGCGTTGGGGCACTAGTTTATGTCATTGATTCTCAAGATGAATATATCAATGCGATCACAAATCTGGCGATGATTATTGAGTATGCCTATAAGGTTAATCCCTCCATCAATATAGAGGTCTTGATTCACAAGGTTGATGGCCTAAGTGAAGATTTCAAAGTTGATGCTCAACGTGATATAATGCAACGGACAGGTGAAGAGTTGCTTGAACTGGGGCTGGATGGTGTTCAGGTTTCCTTCTATTTAACTTCAATTTTTGATCACTCAATATATGAGGCATTTTCGAGGATTGTGCAGAAACTGATACCGGAGCTGTCTTTTCTGGAGAATATGCTAGATAATTTAATTCAACATTCAAAAATTGAGAAGGCCTTCTTATTTGATGTTAATTCCAAAATTTATGTTTCCACAGATTCTAACCCTGTTGATATACAAATGTATGAGGTATGCTCCGAGTTCATAGATGTGACGATTGATTTGTTTGATTTATATAAAGCGCCTGTTCTAAGAAATAGCCAAAAGAGCTCGGACAAAGATAATGTGATAAATCCTCGTAATGAGCTACAGAATGTATCACAATTAGCTAATGGCGTCATTATTTATTTGAGGCAGATGATTAGAGGCTTGGCATTGGTGGCGATTATAAGACCTAATGGTACAGACATGGAAAGCTGCTTAACGGTCGCAGATTACAATATTGACATTTTCAAGAAGGGGTTGGAAGATATTTGGGCAAACGCAAGAGCCAGTCAAGCTAAAAATAGTATTGAGGACGATGTGTGA
chrVII YGR165W 329 52	ATGAGTTACGGCTTAACAGGTACCTCTTCTAAGCTAAGAGGAACTAGTTCAATATTTTCATGGACTCAGGTGAGGCACTTTTCTCGTAGAAGAATAGCCTATCCATTTTATCCATTCAAGAAATTGGGAAGACAACACCCGAAGAAGCATGATACAAACTTAAAGACTGCTATGAGACAGTTTTTAGGTCCAAAAAATTACAAAGGAGAATATGTCATGAACAAGTATTTTACGGTTCCGACGAATCATGTACCTAACTACATTAAGCCAGATTTGGAAAGGGGACAAAGTTTAGAACACCCGGTAACCAAGAAGCCATTGCAACTAAGGTATGATGGGACATTAGGTCCTCCTCCTGTAGAAAATAAAAGGTTACAAAACATTTTCAAGGATAGATTGTTGCAACCTTTCCCTTCAAATCCACATTGTAAGACGAATTACGTATTAAGCCCGCAATTGAAGCAAAGCATTTTCGAAGAGATTACTGTGGAAGGACTTTCTGCCCAACAAGTTTCTCAAAAGTATGGATTAAAAATTCCTCGTGTAGAGGCTATTGTTAAACTGGTTAGCGTGGAAAACAGCTGGAACAGACGGAATAGAGTATCTTCTGATTTGAAAACTATGGACGAGACTTTATATAGAATGTTTCCCGTCTTCGACTCAGATGCCTCTTTTAAACGGGAGAATTTAAGCGAAATTCCTGTTCCGCAAAAGACTTTGGCGTCAAGATTCCTCACCATTGCAGAGTCAGAACCTTTTGGGCCTGTTGATGCAGCCCATGTTTTAGAATTAGAGCCTGCTGTAGAGACCTTAAGGAATTTGTCTACTGTGGGGGAACATTCTAGTGGCCATCAACAATCCACTAATAAGAATACGAAGGTTATATATGGTGAGCTTGTCGAAGGTGAAAGATCACAATATAAATTTACTAACGCAAAGGTTGGAAAAGTGGGATACCGTTACGGTAGCGGAAATAGGGATAACAAGAAAGACAGAAGAATTGGCTTTAATAAACTGGGCCAAATGGTATATATATAA
chrVII YGR166W 54 52	ATGGAATGTTTTGTACCGCTGCGTTGCGACTTAGATGGAAGTAATATAGAACAGTTACGTCAATCACACTTAAGCCGTAAATTTATTATATTTGATGAGCAACTGAATCTTTGGCTGTGGTTTCAAGGTAATTCGCAAGAGAACAAGAGATTTGTACTACAGAATATGATAATATTAATAAATGAAGCGCAAGTTACCAGAACAAGCACTATCGATGATTATTTTACCCAAGTTGAGAACAATGAAAATCTATGGAGGTTGAAAAACGACTGCTGTTCGAAGATTCTTTTCAAATCAAATGTTGTTATGAATAATGGTTATAATAATCAGATCAAATTTGTCTTTGAATATAAATCTGTGGATGCAAATTTCAATAACCAGGATTCATTACAAGATCCACAGGCAAAGTATACATTAGATAAGTACTCTAGCGAGGAGATTTTGCCAAGTTTTGAGCCAGTTTATTCCTGGTCTTCTGCAGCCACCAAATCATCCAAAAATACTAATAATCATCTGGAGAAAAATAACAGGGCGACTCATCGAGTTAGTTCTAAAAATAGCGAAGTCCACGAAGCGGACGTTTCTAGAAATCCGAATACATTTACTCTTAAGCTCCAATACCCAATATTCTCACTTTTGAATATGAGATTGAGAAACATCTCCTTGAAATCTGAGCATTGCATATTATCATCGTTAGACTTTCAAACTTCTAAAGCATCCGAACAACTGACCAAAAAATTTATTTATCCGCAAGAACACAATTCTTTTCTCAAACTGAACTTTCAAGAAATATCGTATAAACTAATCGACGGAACCTCTCAAATTGAACTAGATCCAATCTGTCCTTTGAAAGTGCCACTCACTGCATTTTCATACGATAGCATTAGCGCTACTTTTAAACTGGTTCTGTTACCCAAATCAACTCAACCACATCGTGTGAAAATCACCTTAGCGTACGAACTCGAGCTGCATCCCAATCTGAAGTTACCTGTGAGAACATCATGGGAAACAGAAGTCACATTGAAGCGTTCTATGCCAATTTCCTCGACATCTTCTCAATACTCGAGTAACAACAATAATACCAATCATAGCGCTTCTTTTAATGGTGCGGCCAACAACGTTAATTCTGGTGGTTTGGCCAATCTAAGATTAGGTGGGGTTTCCTCCTCAAGATTTAGTCTTGGAGCTGCTTCGACTACATCATTGGTGAATAGCAAATTAAGCAATGTAAAATTCAAGTTTATTAATAGCAATATAAAAGTTATTAAGGGCGAAAAGTTTACTATGAGGCTTCAGATCATTAACTCGTCATCATCCCCCCTGGATCTTGTTGTGTATTATAACAATACAATAAACCCAATCCCTTCAGCTAATAACGTACGTAACAGCAATGGTATAAACAACTGTGGCATGAATAATGGGACTATCCCCAATTCGCCCTTGACACTGGAAAATCAGTACCAACTGCATAATAAATATAGAAAAATTGCGGAGGGGATTATACTATTATCCAACGATTACAAAATTCCAGTTGTACCTCCGAGAGAAACATACTTCGCGGATTTACGATTTATTGGTATTATGTCCGGATATTATGGCACTCTCTCCGGACTTAAGGTATTGGATTTAAATACAAATGAACTTATAGAAGTTGGAAATGGCGCATCTGTGTTAATCCAGTAA
chrVII YGR167W 178 53	ATGTCAGAGAAATTCCCTCCTTTGGAAGATCAAAACATTGATTTCACACCCAACGACAAAAAAGATGACGACACCGATTTTTTAAAAAGAGAAGCAGAGATACTTGGAGACGAGTTCAAGACTGAACAGGATGACATATTGGAAACGGAGGCTTCCCCCGCCAAAGATGATGACGAAATTAGGGATTTTGAAGAGCAATTTCCAGATATCAACTCCGCAAATGGCGCAGTCTCGAGCGATCAAAATGGTAGTGCTACTGTATCTAGTGGTAATGACAATGGCGAGGCAGATGATGATTTTTCCACATTCGAAGGTGCCAATCAGAGTACAGAATCCGTTAAAGAGGATCGTTCTGAAGTTGTAGACCAATGGAAACAACGTCGTGCTGTAGAGATTCACGAAAAGGATTTAAAGGACGAGGAGTTAAAAAAGGAATTGCAGGATGAAGCTATCAAACATATTGACGATTTTTACGATTCTTACAATAAAAAGAAGGAACAACAATTGGAAGATGCTGCTAAGGAAGCTGAGGCTTTCTTAAAGAAAAGAGATGAATTTTTTGGTCAAGACAATACGACCTGGGATCGTGCACTTCAATTAATTAACCAAGATGATGCCGATATCATTGGGGGTAGAGACAGGTCTAAGCTTAAAGAAATTCTTTTGAGATTGAAAGGTAACGCGAAGGCTCCCGGTGCTTAA
chrVII YGR169C 266 46	ATGTCAACTATCAAAGTTATTGAGGTATATACACAGAATGGACTGAGAAAGGTACGGCCCTATTATAACAGAAGATCAGCGTTCGTGAAGGGGCGCTGGTTGGGTAAGTTACTAATAGACGTTCTCGTTAGTGAATTTAAACTTCGCCCAAGAGCTTATTATTTGGACCAAATAAGGAAAGGCACATATAGGTTGATCCGAGATGGTGTGCCGCTGGTACCAGATCATCTCATGACTACCATAATCAAGAATCATGATGTTTTAGAAACAACTACGCATAAGCACGAACCGCCGGTAAAACAATGGTGTAGCCAGGAAGTTGAAGCGGAGGATTTACCTGGCAGAATAGCGGGATTCAATATTGTTTTTGAAGATGAGAGTATCCTCGTCATTGATAAACCCAGTGGTATACCAGTGCATCCAACCGGTCAGTTTTACCAGAACACAATTACTGAATTACTGAAGTTACATGGTGTAGATGCTCTTCCTTGTTATCGGTTAGACAAGATCACATCAGGCTTGTTGATATTGGCCAAGAACAGTCAGAGTGCGGGGGAAATCCAGAAGAGTATTCGTTCAAGAGATATGATTAAGATCTACTTGGCAAGGGTCAAGGGAAGATTTCCTCACTCCGAATTGATATTGGACAATGAAAATGCGGCGGAAACGACTTTTGAGGACACTTCCAAAGTTACAGTGGAAATGACACCCATATATTCTATCGATCCAAAGAGACAGTTTCCAGTTGGTTTATCGACATCGAAGGATGCTATTACCAAGTTCTACCCAATAAGATACTTCTCTCATGCTGATGAAACTGTCGTCGCTTGTAAGCCAATAACTGGAAGAACACACCAAATTCGAATCCATTTAGCTAGGCTCGGTCATCCCATCGTCAACGATAGTGTTTATTGTTCGCATATTACAAAATACCCCGAAAGGCTTAAGTTTATAACTCAGTTTCCTAGATGGGAGAATCAGCAGGATTTAGATGCTGAGGAATTGAAAGTGAGGTTTCAAAAATTTGTCGATGAGACAAAAAATAATTGTCGGACAATGGAAACATTTTGTCCTGAATGTCATACTGTTGATTTAAAGGATCCTGTGCTATCAGACCTAGAATTATGGTTGCATGCTTGGAAGTATGAGGAGATTAATGGCAAATTCAAGTTCAAAACAGATTTACCAAAATGGGCACAATTGGACAATAGTTAA
chrVII YGR170W 1340 57	ATGAGGATTATTAAGGGCAGAAAGCGAGGCAAGAACAAGAAGCCAACGCTAATTTTAAAAATTCATGTCATTCAAGCTGAAAATATTGAAGCCTTGAAGACATTCAATTGTAACCCGGTATGTTTTGTTACCACTAATACATTTTATAGTCAAAAGACGAACAAGCTCAAGAACTCAAATACACACTGGAATCAAACCTTGAGGATCAAACTTCCGAGAAATCCAACATCTGAATGGTTAAGGATTATAGTATACGACGCCCTACCAACCGGAGCTCCCCCTACTACCCCCAGTAGACCAAGGACAACCACTGCAAATACATCTTCATCGACACTGTCAAATTCAGGGCTAAGTTCTCACTCTCATTCGTCGAGAAATTTGAATGTTACGTCCAAAGGTAATCAAACTTCAACATCAATTAATTCAGTATCATCTTCAGCTACACCGGCCCCTTCACATTCTTCCTCTTCTCTCTCAACAACAGGTCCCGGGTCCACACACAAAAATAGGATTAATAGCTATCTATATTTGGGTGAAGCAAAAATTTCATTACTGGATTTATTCAAGAGGAAGGACACCACGACGAGCTATAAATTTTCAATTGAAGCTCAGCGGTACCATCTATACGATATGAAAGGAGGGAAAGACCAAGATTCCTTGAACTGCAACTTTCTAGTGGGCGATATTTTGCTTGGATTTAAGCTAGAATGTAACGTTAAAAGAACCCCGACTTTTCAGGCTTTCAATGCTTGGAGAAATGAGTTGAACACTTACTTGGGCAGAATAGATAGAAATAAGGCCCGCATGAGATCTTCTAGTTCTTTGCCACCTCCACTAGAAGATATGTTGAGCAATAGTTCAGCTGTTAGTGGAAATGAAATACGACGCGAGAAACCATATAGCGATACTGATCTAGCCCACGATGAAGAGGTCAATGCCGAGGATGAAATAGATGCTGAGGAATCTATTGAAGATATGAATAGCAGCGGCAGCATTTGTACGGAGAGGAGGTACGATATAGACAATGATACTATATTCGACTCTATATCTGAGGTTGTTTCGCTAAATGATGAAGAACTAGATATTCTAAATGATTTTGAAGAAGCAGATCATCCAAATGTGCCAGACATAAATGTGCATGACATCGACGAAGATACCCGTATCAGTCTATCTTCAATGATAACAGCTTTAGATGAATATGATATCGTAGAACCAGAAGATGTTGCAAAATTACCTGCAGTGTCGGAAAATGACATAACATCAGTGGATGACGAAGAATCTGAAAACCAACAGGAAAGTGATGAGGAGTTTGATATATATAATGAGGATGAGCGTGAAGATTCTGATTTTCAATCAAAAGAATACATTGGGAGTCGGCTTTTACACCTGCAAAGGGGTAAACATAATAAATCATATGCAAATTACTTATACAGAAGAGCAAAAAGTAACTTTTTTATATCGAAAAAGGAACATGCGATGGGGGTAGTATTTATGCATATTGGGGCTATCAAAAATTTACCTGCATTAAGGAATCGGTTGTCCAAGACTAATTATGAAATGGATCCATTTATCGTTATTTCGTTTGGTAGAAGAGTATTCAAGACATCTTGGAGAAAACATACTTTAAACCCAGAATTTAATGAATATGCCGCTTTCGAAGTTTTTCCCCATGAAACGAATTTTGCTTTCAGTATCAAAGTTGTTGATAAAGACTCATTTTCATTCAATGATGACGTTGCAAAATGCGAACTGGCTTGGTTTGATATGCTGCAACAGCAACAACATGAAAACGAATGGATACCTTATGAGATACCATTGGATCTCACTGTTGAGCCAGCACATGCTCCTAAGCAACCGGTATTATATTCGAGCTTCAAATATGTTTCATATCCGTTCTTAAAAAAGAGCTTTTGGAAAGAAGCTGTTGACACATCAGTCAACTTAGAGAGACTCGACATTATTCAAGTAATGCTCTATCTTGAACGTCTTGGTTCATTCACGATGGCCGATTCTTTTGAACTCTTTCAGCATTTCAATAAATCTGCTTGGGCCGGCCAGAGCATTACTAGATCACAATTAGTTGAAGGGCTACAGTCATGGAGAAAATCCACTAATTTTAAACGCATCTGGACATGTCCTAGATGCATGCGTTCATGCAAACCAACTAGAAATGCTAGACGTTCTAAACTGGTTCTAGAAAATGACTTGATAACCCATTTTGCCATATGTACGTTTTCAAAAGAACACAAAACTTTAAAGCCGTCGTACGTCTCATCTGCATTTGCATCCAAGAGATGGTTCTCTAAGGTTTTGATAAAATTAACTTATGGTAAATATGCTTTGGGATCTAACAATGCAAACATCTTGGTTCAAGACCGAGACACAGGGATAATTATTGAGGAAAAAATAAGCGCACACGTAAAGTTGGGAATGAGGATTATATACAATGGTAAAAGTCCCGAGTCTAAAAAATTTAGATCCCTCTTGAAGACTTTATCAATCAGGCAAGGCAAAAAATTTGACAGCACTGCATCTGCCAAACAAATTGAACCTTTCATAAAGTTTCACTCGCTAGACCTTTCACAATGCCGAGATAAAGATTTTAAAACATTCAATGAATTTTTTTACAGGAAACTAAAACCAGGAAGCCGGCTGCCTGAAAGTAATAATAAAGAAATATTGTTTTCACCAGCAGATTCAAGATGCACAGTGTTCCCAACTATACAAGAATCGAAGGAAATATGGGTGAAAGGAAGAAAATTTTCTATTAAGAAACTAGCCAATAACTATAATCCGGAAACATTTAATGACAATAACTGCAGTATTGGTATATTTAGACTGGCGCCACAAGATTATCACCGGTTTCACTCACCATGTAATGGTACGATTGGAAAACCTGTATATGTGGATGGAGAGTATTATACTGTAAATCCAATGGCCGTTCGTAGTGAGTTAGACGTCTTTGGTGAAAATATCAGAGTTATTATCCCCATCGATTCTCCTCAATTTGGCAAACTACTGTACATACCTATTGGTGCAATGATGGTTGGATCCATACTATTGACCTGCAAAGAAAACGATGTAGTTGAGAGTGGACAGGAGCTGGGCTATTTTAAATTTGGAGGTTCTACTATAATAATCATTATCCCGCACAACAACTTCATGTTTGATTCCGACCTTGTGAAAAACTCTTCAGAACGCATTGAAACGTTAGTCAAAGTCGGGATGAGTATAGGACACACATCAAATGTGAATGAATTGAAGAGAATCCGTATTAAAGTAGACGACCCAAAGAAAATTGAACGGATCAAGAGAACAATTAGTGTTAGCGATGAAAATGCCAAGAGTACAGGAAATGTAACATGGGAATATCATACTTTACGGGAAATGATGAATAAAGATTTTGCTGGGCTATGA
chrVII YGR171C 1077 47	ATGCAATGTCGATCAATTGTGCATCGTCTGTACTCTAAGGTCTCCCACGTAACGACGCCAATTTTCTATCCCAATGCCAAACCGCACCTCGGCCATCTTTACTCCAGCTTATTAAGTGACGTTTACCATCGATGGCAATTATTTAAAGGTAATCTATCCTTCTTTACCACAGGTACTGATGAACATGGATTGAAAATCCAGTGTGCTAGTGAAAGCAATGGCTTCGATCAGCCAAAAAAGTTCGTCGATAAGCTATACCCAGAGTTTGTTCAATTAGACAAAATATATGGCATTAATTATACAAGATTTATAAGGACTACGGATCCTGACCACATTGAAAACGTGATGAAATTATGGGAACTTTGTTTGAAAAATGGCTATATTTACATGGGCGAACATAAGGGTTGGTATTCCATTTCTGATGAAACATTCTATCCTGAATCCAAGGTTATTAAAGACCCCAAAAATGATGGTAAGTATCTGAATACAGAATCGAAAAACGAAGTAGTTTATCAGTCAGAGACAAATTACTTCTTTAGGCTATCCTTATTTAACAAGAAAATAGTTGACCATATAAGAAAGAATCCAGATTTCATTTTTCCTGCTTCTAAAAGAGACCAAATTCTAAAAGAACTAGAAACCGGTGGGACATTGCCAGATTTATCGATATCGAGACCCTCTGCGAGACTTAAATGGGGTATACCGACTCCTAATGATCCGTCCCAAAAAGTTTATGTGTGGTTTGATGCCTTGTGTAACTACCTCTCCTCCATCGGTGGCATACCGTCCATCTTGAGTAATGCTACTGAAGTAGTTTCAAGACATTATAGCGACAAATCAAACGTAAAAGGCCAATTGTTAATACCATACCCAAAAGAAGTGCAGCGAAACACCATTCACGTGATAGGAAAGGATATCGCGAAATTCCATACCGTATATTGGCCTTCTTTTTTACTGGCTGCTGGACTGCCTTTACCAAGACAAATTGTTGTTCATGGACACTGGCTCTGCAATGGAATGAAAATGTCCAAAAGTTTGGGTAATGTTGTAGATCCGATTGATATGGCACGTTATTATGGAGCCGATATTGTGCGTTGGTTCTTGTTAGAAAATTCTAAACTGGAAGAGGACGGCGATTTTCAAGAAGCCAAATTATACGAGACAAGAGAGCTTTTAGTATCCAAATGGGGCAATCTGATTAACAGATGTTGTGGCTCGAAATTCAATATTGAAAGAGCTGTTATGAAATTTAGCGACAAGGCAAATTTTCAATTTCAGGAGATTTTCCAAAATGAACCAATAGTCTCCGAACGAATTGAGAATCTGGCTAAACTACTCAACAAATCACAAGAGGTTTTTGACGAAAAAATAGCCATATTCCAGTATCCTCAACTGCTAAGGCATGTTTGGAGTATTATCAACGATGCAAATACTTTGGTTCAAAATAGTAAACCTTGGGAGAGGGAATTAGATCAACAAGACAATATAATATTTTTGGCTATGGAAACGTCTAGAATCCTCTCCATTTTATGCCAATCCATTATACCATCTCTCTCACAAAGTTTCCTAGATCGTATTGATGTTTCAAAGGAGAAAAGGACTATAAATTATGCTAGATTGGGTTCCGATAAAACATATGGAAAGCAATCTAACAAGAAAGGCCGAGAAGTACCTTTGAAAAAAATTCCATTCAGGTTGCAAGAGGAACAAACGAATATGAGGTCATGA
chrVII YGR172C 441 56	ATGTCTTTCTACAATACTAGTAACAATGCTAATAATGGCGGTGGCTTTTATCAGCCTTCTGCACAATTTGCCGTTCCCCAAGGGTCAATGAGTTTTCAAAATACCGTCGGTTCTTCTAATACTGGCAACGATAACAATTTGGGTGTTGCCCCCGACCCTTTGCCTGTAGGTATTTTACATGCTCTTTCAACTAAGGGATATCCACATGAACCTCCATTACTGGAGGAAATTGGAATAAATTTCGATCATATCATAACGAAAACTAAAATGGTTCTTATACCAATACGTTTTGGTAGTGGTGTGCCACAAGAAATTCTAAACGATTCAGATTTGGCTGGGCCTTTGATATTCTTTTTGTTATTCGGACTTTTTCTATTGATGGCTGGAAAGGTTCATTTTGGATATATCTATGGTGTCGCTTTGTTTGGTACCATTTCTTTGCACAATCTATCGAAATTAATGAGCAATAACGATACTTCCACTCAAACGAACCTACAATTTTTCAATACAGCGTCCATCTTAGGATACTGCTTTTTGCCTCTGTGTTTCCTTTCTTTACTGGGCATTTTCCATGGTTTGAACAACACTACAGGTTATGTTGTATCAGTACTATTTGTAATTTGGAGTACTTGGACCTCGTCTGGATTTTTAAATTCTTTGCTCCAATTGCAAAATGCAAGATTGCTAATTGCCTACCCACTGTTGATTTTCTACAGTGTTTTTGCCCTCATGGTAATTTTTGTCTGA
chrVII YGR173W 1373 58	ATGGGTATTATCGACAAAATCAAAGCCATCGAAGAAGAAATGGCCAGAACCCAAAAAAATAAGGCCACAGAACATCATCTGGGTCTTTTGAAGGGGAAATTGGCTAGATACAGACAACAACTGCTAGCTGATGAAGCTGGTAGTGGTGGTGGAGGAGGGTCTGGTTTTGAAGTGGCAAAATCAGGTGACGCTAGAGTAGTTTTAATAGGTTACCCCTCCGTCGGTAAGTCCTCCTTATTGGGTAAAATTACCACCACCAAGTCTGAGATCGCTCATTATGCTTTCACGACATTGACATCCGTTCCTGGTGTATTGAAGTACCAAGGTGCAGAAATCCAAATTGTGGATCTTCCAGGTATTATTTATGGTGCTTCGCAGGGTAAAGGTCGTGGTAGGCAAGTTGTTGCAACAGCAAGGACCGCAGATCTAGTATTAATGGTTTTAGATGCCACAAAGAGTGAACATCAAAGAGCATCTTTGGAGAAGGAGCTGGAAAATGTAGGCATCAGGCTTAATAAAGAGAAACCAAATATTTACTATAAGAAAAAAGAAACTGGTGGCGTGAAAGTTACGTTTACCTCCCCTCCAAAGACCAATTTAACCGAACAGGCAATCAAAATGATCTTGAGAGATTATCGTATCCATAATGCAGAAGTTCTGGTAAGAGATGACCAATGTACGATTGATGATTTTATCGATGTTATTAACGAACAACATAGAAATTATGTCAAATGTCTTTATGTGTATAATAAGATAGATGCAGTATCATTAGAAGAGGTGGATAAACTTGCCAGAGAGCCAAACACCGTTGTTATGTCCTGTGAAATGGATTTGGGATTACAAGACGTCGTTGAAGAAATTTGGTACCAGCTGAACTTGAGTCGTGTGTATACAAAGAAGAGAGGTGTTAGACCAGTATTTGATGATCCTCTAGTGGTAAGAAATAATTCCACTATTGGTGACTTATGTCATGGTATCCACAGGGATTTCAAAGATAAGTTCAAATACGCATTGGTTTGGGGTTCTTCTGCCAAACATTCTCCTCAGAAGTGCGGCTTAAACCACAGGATTGATGATGAAGATGTAGTTTCTTTATTCGCGAAATAG
chrVII YGR174C 180 59	ATGCAGTGCGCGATAACTCCTAGAGAGGCAGTAATAGCAAAACAAAGACAGTATAAGCATTATTTGGGTATGGAAAGACCATTGTGGGTACGTTGGTTGAAAGTCTATGCAATTGGTGGCGCTATTATTGGAAGCGGGTTTCTGCTTTTCAAGTACACAACGCCAACAGATCAACAGTTAATCAGCCAGCTTTCCCCAGAATTACGTTTACAATATGAGAGGGAGAAAAAACTACGTCAGTCGGAGCAGCAGGCTTTGATGAAAATTGTTAAGGAAACTTCTCAAAGTGACGATCCAATTTGGAAGACGGGCCCCCTTCAATCACCTTGGGAAAGGAACGGTGATAACGTTCAAAGCAGAGATCACTTTGCTAAGGTGAGGGCGGAGGAGGTGCAAAAAGAAGAGTTGGCTAGGATCAGAAATGAACTGTCTCAGCTAAGATCTGAAACGGAGGAGAAAACAAAGGAAATAGTCCAGGATAAGCAGGTTAAAAGCTGGTGGCGCTTCTGGTAG
chrVII YGR175C 1029 48	ATGTCTGCTGTTAACGTTGCACCTGAATTGATTAATGCCGACAACACAATTACCTACGATGCGATTGTCATCGGTGCTGGTGTTATCGGTCCATGTGTTGCTACTGGTCTAGCAAGAAAGGGTAAGAAAGTTCTTATCGTAGAACGTGACTGGGCTATGCCTGATAGAATTGTTGGTGAATTGATGCAACCAGGTGGTGTTAGAGCATTGAGAAGTCTGGGTATGATTCAATCTATCAACAACATCGAAGCATATCCTGTTACCGGTTATACCGTCTTTTTCAACGGCGAACAAGTTGATATTCCATACCCTTACAAGGCCGATATCCCTAAAGTTGAAAAATTGAAGGACTTGGTCAAAGATGGTAATGACAAGGTCTTGGAAGACAGCACTATTCACATCAAGGATTACGAAGATGATGAAAGAGAAAGGGGTGTTGCTTTTGTTCATGGTAGATTCTTGAACAACTTGAGAAACATTACTGCTCAAGAGCCAAATGTTACTAGAGTGCAAGGTAACTGTATTGAGATATTGAAGGATGAAAAGAATGAGGTTGTTGGTGCCAAGGTTGACATTGATGGCCGTGGCAAGGTGGAATTCAAAGCCCACTTGACATTTATCTGTGACGGTATCTTTTCACGTTTCAGAAAGGAATTGCACCCAGACCATGTTCCAACTGTCGGTTCTTCGTTTGTCGGTATGTCTTTGTTCAATGCTAAGAATCCTGCTCCTATGCACGGTCACGTTATTCTTGGTAGTGATCATATGCCAATCTTGGTTTACCAAATCAGTCCAGAAGAAACAAGAATCCTTTGTGCTTACAACTCTCCAAAGGTCCCAGCTGATATCAAGAGTTGGATGATTAAGGATGTCCAACCTTTCATTCCAAAGAGTCTACGTCCTTCATTTGATGAAGCCGTCAGCCAAGGTAAATTTAGAGCTATGCCAAACTCCTACTTGCCAGCTAGACAAAACGACGTCACTGGTATGTGTGTTATCGGTGACGCTCTAAATATGAGACATCCATTGACTGGTGGTGGTATGACTGTCGGTTTGCATGATGTTGTCTTGTTGATTAAGAAAATAGGTGACCTAGACTTCAGCGACCGTGAAAAGGTTTTGGATGAATTACTAGACTACCATTTCGAAAGAAAGAGTTACGATTCCGTTATTAACGTTTTGTCAGTGGCTTTGTATTCTTTGTTCGCTGCTGACAGCGATAACTTGAAGGCATTACAAAAAGGTTGTTTCAAATATTTCCAAAGAGGTGGCGATTGTGTCAACAAACCCGTTGAATTTCTGTCTGGTGTCTTGCCAAAGCCTTTGCAATTGACCAGGGTTTTCTTCGCTGTCGCTTTTTACACCATTTACTTGAACATGGAAGAACGTGGTTTCTTGGGATTACCAATGGCTTTATTGGAAGGTATTATGATTTTGATCACAGCTATTAGAGTATTCACCCCATTTTTGTTTGGTGAGTTGATTGGTTAA
chrVII YGR177C 62 52	ATGGAAGATATAGAAGGATACGAACCACATATCACTCAAGAGTTGATAGACCGTGGCCATGCAAGACGTATGGGCCACTTGGAAAACTACTTTGCTGTTTTGAGTAGGCAGAAAATGTACTCGAATTTTACTGTTTACGCGGAATTGAATAAAGGTGTTAATAAGAGACAACTAATGCTTGTCTTGAAAGTATTACTTCAAAAATACTCAACTCTTGCGCATACAATCATTCCTAAGCATTATCCTCATCATGAAGCGTACTACTCTAGCGAAGAGTACCTTAGTAAACCTTTTCCACAGCATGATTTCATAAAGGTGATTTCTCATCTTGAATTCGATGACTTGATTATGAATAATCAACCAGAATACAGAGAAGTCATGGAGAAAATCTCAGAACAGTTCAAAAAGGATGATTTCAAAGTCACCAATAGGTTAATCGAATTGATTAGCCCTGTAATCATACCTCTGGGTAATCCGAAGAGGCCTAATTGGAGATTGATTTGTTTACCAGGTAAGGATACTGATGGGTTTGAAACGTGGAAAAACTTCGTTTATGTCACTAACCACTGCGGCTCCGACGGTGTCAGTGGATCGAATTTTTTCAAAGATTTAGCTCTACTCTTTTGTAAAATCGAAGAAAAAGGGTTTGATTATGATGAAGAGTTCATCGAAGATCAAGTCATCATTGACTATGATCGAGACTACACTGAAATTTCTAAATTGCCAAAACCGATTACGGATCGTATTGACTACAAGCCAGCATTGACTTCATTACCCAAATTCTTTTTAACAACCTTCATTTATGAACATTGTAATTTTAAAACCTCCAGCGAATCTACACTTACAGCTAGATATAGCCCCTCTAGTAATGCTAATGCTAGTTACAATTACTTGTTGCATTTCAGTACTAAGCAAGTAGAACAAATCAGAGCTCAGATCAAGAAAAATGTTCACGATGGGTGCACCCTAACACCCTTCATTCAAGCGTGCTTTCTTGTAGCCCTGTATAGACTGGATAAGCTGTTCACAAAATCTCTTCTCGAGTATGGGTTCGATGTGGCTATTCCAAGCAACGCAAGAAGGTTTTTACCAAACGATGAAGAGTTAAGAGATTCTTATAAATACGGCTCCAACGTTGGAGGTTCGCATTACGCCTATCTAATCTCCTCATTCGACATTCCCGAAGGTGACAATGACAAGTTTTGGAGTCTTGTCGAATACTACTATGACCGCTTTTTAGAATCGTACGACAACGGTGACCACTTGATTGGTCTGGGGGTCCTACAACTTGATTTTATCGTTGAAAACAAGAATATAGACAGCCTTCTTGCCAACTCTTATTTGCACCAGCAAAGAGGCGGTGCAATCATCAGTAATACAGGACTTGTCTCGCAAGATACGACCAAGCCGTACTACGTTCGGGATTTAATCTTCTCGCAGTCTGCAGGCGCCTTGAGATTTGCGTTCGGCCTAAACGTTTGCTCCACAAACGTGAATGGTATGAACATGGACATGAGCGTGGTTCAGGGCACTCTACGGGATCGTGGCGAATGGGAATCGTTCTGCAAGCTCTTCTACCAAACCATCGGCGAATTTGCGTCGCTTTAA
chrVII YGR178C 389 52	ATGAAGGGAAACTTTAGGAAAAGAGATAGCTCCACCAACTCAAGAAAGGGTGGTAATTCTGACAGCAATTATACGAATGGAGGCGTCCCTAATCAAAACAACAGTTCAATGTTCTATGAGAACCCTGAAATTACGAGAAACTTTGATGACCGTCAAGATTATTTGTTAGCCAATAGTATAGGCTCTGATGTAACAGTAACTGTTACTTCAGGTGTGAAATATACCGGTTTATTAGTATCTTGTAATTTGGAATCTACTAATGGTATCGATGTTGTATTAAGATTTCCCAGGGTTGCTGATTCAGGAGTTAGTGATTCTGTGGATGACTTGGCTAAGACTTTGGGAGAAACCTTGCTGATTCACGGTGAAGATGTCGCTGAGTTGGAACTGAAGAATATTGATTTGTCTCTTGATGAGAAATGGGAAAATTCCAAAGCCCAAGAAACAACGCCCGCCAGAACAAATATTGAAAAGGAAAGGGTAAATGGAGAATCGAATGAAGTTACGAAATTCAGGACTGATGTTGATATTTCTGGTTCTGGTAGAGAAATTAAGGAGCGTAAGTTAGAAAAATGGACACCCGAAGAAGGCGCGGAACATTTTGATATCAACAAGGGTAAAGCTTTGGAAGACGATTCTGCCAGTTGGGATCAATTTGCTGTGAACGAGAAAAAGTTTGGCGTAAAGTCAACTTTTGATGAACATTTGTATACAACAAAGATTAACAAGGATGACCCTAATTACAGTAAGAGGTTGCAAGAAGCCGAAAGAATCGCTAAGGAAATTGAATCGCAAGGAACTTCCGGTAATATTCATATTGCAGAGGACAGAGGTATCATAATTGATGATTCTGGTCTAGATGAAGAAGACTTATACTCTGGTGTTGATAGAAGAGGAGATGAGTTGTTGGCCGCTTTAAAAAGCAATTCTAAGCCTAATTCCAACAAGGGGAATAGGTATGTCCCACCTACTTTAAGACAGCAACCTCATCATATGGATCCAGCAATTATCTCTTCGAGTAATTCTAACAAAAATGAAAATGCCGTTTCCACGGATACCTCTACTCCCGCAGCAGCAGGTGCGCCAGAGGGAAAACCCCCACAAAAGACTTCTAAGAATAAGAAAAGTTTGAGTAGCAAAGAAGCCCAGATTGAAGAGTTGAAGAAATTTTCCGAGAAATTTAAAGTTCCATATGATATTCCAAAAGACATGCTAGAAGTCTTAAAAAGGTCAAGCTCTACATTAAAATCTAATTCTTCGTTGCCTCCAAAACCGATCAGCAAAACCCCTTCGGCCAAGACTGTTTCTCCTACTACACAGATTTCTGCAGGGAAATCAGAATCTAGAAGAAGTGGCAGCAACATATCTCAAGGCCAATCATCTACCGGCCATACCACGAGATCTAGTACTTCATTGAGAAGACGTAATCATGGTTCCTTTTTTGGTGCCAAGAACCCTCATACTAATGACGCCAAGAGAGTGTTGTTCGGAAAAAGTTTTAATATGTTCATCAAATCCAAGGAGGCCCACGATGAAAAGAAGAAAGGCGATGATGCCTCGGAGAATATGGAACCCTTCTTTATTGAAAAACCTTATTTTACTGCGCCAACCTGGTTAAATACAATTGAAGAATCGTATAAGACATTTTTCCCAGATGAGGATACGGCGATTCAAGAAGCTCAAACTAGGTTCCAACAACGCCAATTGAACTCCATGGGCAATGCTGTGCCTGGTATGAATCCAGCTATGGGCATGAATATGGGCGGGATGATGGGCTTTCCGATGGGAGGTCCATCGGCATCACCAAATCCGATGATGAATGGCTTTGCTGCTGGGTCAATGGGTATGTACATGCCATTTCAACCTCAGCCAATGTTTTATCACCCATCTATGCCTCAAATGATGCCAGTTATGGGTAGCAATGGGGCTGAAGAAGGAGGAGGAAATATTTCGCCCCATGTCCCTGCAGGTTTTATGGCAGCTGGCCCTGGCGCTCCTATGGGTGCCTTCGGGTATCCAGGAGGGATACCCTTCCAAGGAATGATGGGATCAGGTCCATCTGGCATGCCAGCGAACGGGTCGGCAATGCACAGTCATGGCCATAGTAGAAATTACCATCAAACTAGCCACCATGGCCACCATAATAGTAGTACCAGTGGCCATAAATAG
chrVII YGR179C 34 58	ATGGCAGCTGATAGAGATAATTTTTTACAAAATATTGAAAATGATTCAATTAACAATGGCCAGGCCATGGATCTGTCACCCAACCGAAGTTCCTCTGAAAGCGATAGCAGCATTCTCATGAATGTGAATGATATTAAAACTTTACGTCTGGACGTAGCACCAGAAGCTAAAAGCACCCAATCAAAGAAGTCGCTTTTTTATGAGAACTCTGATGATGCTGAAGAAGGAGAAATAGAAGAGCGCACGAACAAAGAAGAAGGACAATACCATCATAAAGGATCTAAACAACTTCGATTTGAGGTTGGCAAGGAAAGTACAGGTAAATTGCAATCTCATCTATCGGATGGAAGCGCAACAAGTGGAGAGGGCAATGTACGACCTTGGGAATTCAGGAAGGTAATACAAGCTGAGTATAGAGAAAGGTTGCCGCGCAATTATGAATTAAAGCATTGGAAAAAGCCTTCTAAAATAATGATAGGATCCATACTTCGTTTATTAGAGACTAACACTGTAAGCGCTCTTGATTCTGTCTTTGAGAAGTACGAAAAGGAAATGAACCAAATGACGCATGGCGATAATAATGAGGTTAAAAGAATATATTCTAAGAAGGAACGTTTGCTTGAAATAATCCTCACAAAGATAAAGAAGAAGCTAAGACAGGCCAAATTTCCCTCTAGGATATCGGAAAGAGATCTAGACATCGAGTATATTTATTCTAAGCGACAATTTATTCAAAACCGGTATTCACAAGAACTACAAAATAATGAGAGATTGGAAGCAATTCTTTCACGTGAACAAAACCTTTTGGAGGAAACTAGGAAGTTGTGCATGAATTTAAAAACAAACAACAAGAAACGACTCACTGAGAAGCTAATACAAAAAGATCTGCATCCAGTACTTAACAAAGCAATGGAATATACATATGGCTTAGAATCTACTAATGGATTTATGCATCCTGATGGCCCAGTAACTTTTAGAAATGATAGCCACGAATTGAACCTGATGTTGAACGACCCCATAAAAAGTACAGCCGATGTGAGGCTTGATAAGGAGGAAGTACTGTCGTTGTTACCTTCTTTGAAAGAATATACGAAGAAATCAAAGGAACTTAAGGAAACAATGGGTCAAATGATTTCGGATTCACATGAAGAAGAAATCAAAGAGGTTTTTGTACCGCACCATGAGTCGCACCAAGATAAGACCGAAGAAGATATACACTAG
chrVII YGR180C 1370 69	ATGGAAGCACATAACCAATTTTTGAAGACTTTCCAAAAAGAACGTCATGATATGAAAGAAGCTGAAAAGGATGAAATCCTTTTGATGGAAAACAGCCGTAGATTCGTGATGTTCCCTATCAAATACCACGAAATCTGGGCTGCTTACAAGAAGGTTGAAGCCTCTTTCTGGACTGCGGAAGAAATCGAATTGGCTAAGGACACTGAAGATTTCCAAAAATTGACTGATGACCAGAAGACCTACATCGGTAACTTGTTAGCCTTGTCCATTTCTTCTGACAACCTTGTCAACAAGTACTTGATCGAAAACTTTTCTGCCCAATTGCAAAACCCTGAAGGTAAGAGTTTCTACGGGTTCCAGATTATGATGGAAAACATCTACTCTGAAGTTTACTCCATGATGGTTGATGCCTTCTTCAAGGACCCTAAGAACATCCCTCTATTCAAGGAAATTGCCAATTTGCCTGAAGTCAAGCATAAGGCTGCTTTCATCGAGAGATGGATTTCCAACGATGACAGCTTGTATGCTGAAAGACTAGTAGCATTTGCTGCAAAGGAAGGTATTTTCCAAGCTGGTAACTATGCTTCTATGTTCTGGTTGACTGACAAAAAGATTATGCCAGGTTTAGCAATGGCCAACAGAAACATCTGTAGAGACAGAGGTGCCTACACTGACTTTTCATGCTTGCTATTTGCCCATTTGAGAACCAAGCCAAACCCCAAGATCATTGAAAAAATCATTACCGAAGCCGTGGAAATTGAAAAGGAATACTACTCAAACTCTTTGCCAGTAGAAAAATTTGGTATGGATTTGAAGAGCATTCACACCTACATAGAATTTGTCGCTGACGGTCTATTACAAGGTTTCGGTAACGAAAAATACTACAACGCCGTCAACCCATTCGAATTCATGGAGGATGTCGCTACCGCTGGTAAGACCACCTTCTTTGAAAAGAAGGTTTCCGACTACCAAAAGGCCAGTGACATGTCTAAGTCCGCTACCCCATCCAAGGAAATTAACTTTGATGATGACTTCTAA
chrVII YGR181W 192 62	ATGGGTCTATCATCTATCTTTGGCGGCGGTGCACCATCACAACAAAAGGAAGCAGCCACTACTGCAAAGACAACCCCAAACCCTATAGCCAAGGAGCTGAAAAACCAAATTGCTCAAGAACTGGCTGTGGCTAATGCGACTGAATTAGTGAACAAAATTTCTGAGAACTGCTTTGAAAAATGCTTAACTTCGCCATACGCTACCAGAAACGATGCGTGCATTGACCAGTGTTTGGCTAAATATATGAGAAGTTGGAATGTCATATCAAAGGCTTACATCTCCAGAATCCAGAACGCCTCCGCTTCTGGCGAAATCTAA
chrVII YGR184C 275 43	ATGTCCGTTGCTGATGATGATTTAGGATCTTTACAAGGTCACATTAGGAGAACACTGAGGTCTATTCATAACCTCCCCTATTTTAGGTATACGAGAGGTCCTACTGAAAGGGCTGACATGAGCAGAGCCCTTAAAGAGTTCATTTACAGATATCTATACTTTGTCATTTCTAACAGCGGAGAGAACTTACCTACTTTATTCAATGCTCATCCAAAACAAAAATTATCTAACCCAGAGCTTACTGTTTTTCCTGACAGTTTAGAAGATGCTGTGGATATTGATAAGATAACATCTCAACAAACTATTCCGTTTTATAAGATAGATGAATCCAGAATAGGAGACGTCCATAAACATACCGGAAGAAATTGTGGGAGGAAATTCAAAATAGGGGAACCCTTGTATAGGTGTCATGAGTGTGGTTGCGATGATACTTGTGTGCTTTGTATTCATTGTTTTAATCCAAAAGATCATGTGAATCATCATGTTTGTACCGATATATGTACTGAATTCACTAGTGGAATTTGTGACTGTGGAGATGAAGAAGCTTGGAATTCTCCACTTCATTGCAAAGCTGAAGAACAAGAAAACGATATATCGGAAGATCCCGCCACAAATGCCGACATAAAGGAAGAAGATGTATGGAATGATTCAGTGAATATAGCATTAGTGGAGTTGGTTCTTGCAGAAGTGTTTGACTATTTTATCGATGTTTTTAACCAGAATATCGAACCTCTACCCACAATACAGAAAGATATCACTATCAAATTAAGAGAGATGACACAACAGGGAAAAATGTATGAAAGAGCGCAGTTTTTAAACGATTTAAAATATGAAAACGATTATATGTTTGACGGAACAACAACAGCAAAGACGAGCCCCTCTAATAGCCCTGAGGCATCTCCATCGCTTGCGAAAATCGATCCCGAAAATTACACGGTAATAATATATAACGATGAATATCATAACTATTCGCAGGCTACGACTGCCTTGAGACAGGGGGTTCCAGATAACGTACACATTGATCTATTAACATCCAGGATTGACGGAGAAGGTCGAGCAATGTTGAAATGTTCACAAGATTTATCATCTGTCTTAGGTGGTTTTTTTGCTGTTCAAACGAATGGATTAAGTGCCACTTTAACATCGTGGTCAGAATATCTTCATCAAGAAACATGCAAGTATATCATCCTTTGGATTACACACTGTTTAAACATACCAAACTCCTCCTTCCAAACCACTTTTAGGAACATGATGGGTAAAACCCTGTGTTCAGAATACTTAAATGCAACAGAATGTCGTGATATGACACCGGTGGTGGAGAAATATTTCAGCAACAAGTTCGATAAGAATGATCCCTACAGATACATCGATTTATCTATCCTTGCAGATGGCAATCAAATTCCTTTGGGTCATCACAAAATTCTACCCGAATCAAGCACCCATTCACTTTCACCATTGATAAATGATGTAGAAACTCCAACATCAAGAACATATTCTAATACAAGATTACAACATATTCTTTATTTTGATAACAGATATTGGAAAAGACTGAGAAAAGATATTCAGAATGTGATCATTCCAACGTTGGCCTCTTCAAATTTATACAAGCCCATTTTCTGTCAACAGGTAGTCGAAATATTCAACCACATCACAAGATCTGTGGCATATATGGATAGAGAACCTCAGCTAACAGCTATAAGAGAGTGTGTCGTACAGTTATTTACATGCCCTACGAATGCCAAAAATATTTTCGAAAACCAAAGTTTTTTGGATATTGTGTGGTCAATTATAGACATTTTTAAGGAGTTTTGTAAGGTGGAAGGTGGTGTATTGATCTGGCAGAGAGTTCAAAAAAGCAATTTAACAAAGAGTTACAGTATATCATTCAAGCAAGGGTTGTATACAGTTGAAACTTTATTGAGTAAGGTACATGATCCTAATATTCCATTGAGACCTAAGGAAATAATATCTCTATTAACTCTTTGCAAGCTCTTCAATGGAGCGTGGAAGATAAAGCGTAAAGAAGGTGAACATGTTCTTCACGAAGATCAAAATTTCATCTCCTATTTAGAATATACCACCTCCATTTACAGTATTATTCAAACAGCGGAAAAAGTTAGCGAAAAATCAAAAGATTCCATTGATTCAAAGCTTTTTTTAAATGCAATAAGAATTATCAGTTCATTTCTAGGCAATAGATCACTAACATACAAGTTAATATATGATTCTCATGAAGTCATTAAGTTTAGCGTAAGCCACGAAAGAGTTGCATTTATGAATCCTTTACAAACAATGCTTTCATTCCTTATCGAAAAAGTGTCTTTAAAGGATGCATACGAAGCGTTAGAAGACTGTTCAGATTTTCTGAAAATATCGGATTTCTCTTTGAGATCAGTTGTATTGTGCTCTCAAATTGACGTCGGGTTTTGGGTAAGAAATGGTATGTCTGTGTTACATCAAGCATCGTATTATAAAAACAATCCCGAATTAGGTTCCTATTCCAGAGATATACATTTGAATCAGTTAGCTATCCTTTGGGAACGTGATGACATTCCGAGAATAATATACAATATTCTTGATAGATGGGAATTACTAGACTGGTTTACAGGTGAAGTTGACTATCAACACACTGTCTATGAGGATAAAATTTCATTCATCATTCAACAATTCATTGCCTTTATTTATCAAATATTGACCGAAAGACAATATTTTAAAACTTTCTCTTCTCTAAAGGATAGAAGAATGGATCAAATCAAAAATTCAATCATTTATAACCTTTACATGAAACCCCTTTCGTATTCAAAGCTACTAAGATCAGTTCCTGACTACCTAACTGAAGATACTACCGAGTTTGACGAAGCACTTGAAGAAGTCTCTGTTTTCGTTGAGCCTAAGGGCTTGGCCGACAATGGTGTTTTTAAATTAAAAGCAAGCTTGTATGCAAAGGTTGATCCGTTAAAGTTGCTGAATTTGGAAAACGAATTCGAAAGTAGTGCAACTATTATTAAATCACATTTGGCTAAGGATAAGGATGAAATAGCAAAAGTTGTACTAATACCCCAAGTCTCAATAAAACAGTTAGATAAAGACGCTCTCAATCTGGGTGCTTTTACAAGGAATACGGTATTTGCCAAAGTGGTCTATAAACTACTCCAGGTATGTCTGGATATGGAGGATAGCACTTTCCTGAATGAGCTACTACATTTAGTTCATGGTATATTCAGGGATGATGAATTGATAAATGGTAAGGACTCTATACCAGAAGCTTATTTGTCAAAGCCTATATGTAATTTACTCTTGAGCATAGCCAATGCTAAATCAGACGTATTTTCCGAGAGTATTGTCCGTAAAGCCGACTATTTGTTAGAGAAGATGATAATGAAAAAACCAAATGAACTTTTTGAGTCATTAATTGCCAGTTTTGGCAACCAATACGTTAATGATTATAAGGATAAGAAACTACGCCAAGGAGTTAACTTACAAGAGACAGAGAAGGAACGAAAAAGAAGATTGGCCAAGAAACATCAAGCAAGGCTTCTAGCCAAGTTTAACAATCAACAAACGAAATTCATGAAAGAACATGAGTCTGAATTTGATGAGCAGGATAACGATGTTGACATGGTCGGTGAAAAAGTATATGAATCGGAGGATTTTACCTGCGCACTATGTCAAGATTCCAGTTCGACCGATTTTTTTGTGATACCTGCGTACCATGATCATTCCCCGATATTTAGACCTGGTAATATTTTTAACCCAAATGAATTTATGCCCATGTGGGATGGTTTCTACAACGATGATGAAAAACAAGCTTATATTGACGATGATGTTTTAGAGGCTTTGAAGGAAAACGGTAGTTGTGGATCTAGGAAAGTATTTGTATCCTGTAATCATCACATTCATCATAACTGCTTCAAGAGGTACGTTCAAAAAAAGAGATTTTCATCAAACGCGTTTATATGTCCTTTATGCCAAACATTTTCGAATTGTACTTTACCTCTTTGTCAAACCTCAAAGGCAAATACTGGTTTGTCGCTAGATATGTTTTTGGAATCAGAACTTTCTTTGGATACATTGTCAAGGCTCTTCAAACCTTTTACTGAGGAAAATTATCGTACAATAAACTCTATATTTTCGTTGATGATATCTCAGTGTCAAGGTTTTGATAAAGCGGTAAGAAAGCGGGCCAACTTTTCGCATAAGGACGTTTCTTTAATATTAAGTGTGCACTGGGCAAATACCATTTCAATGTTAGAAATTGCTTCTAGGTTAGAAAAGCCATACAGTATTTCATTTTTCAGAAGCAGGGAACAGAAATACAAAACTTTAAAAAATATATTAGTCTGCATTATGCTGTTCACCTTTGTCATAGGCAAGCCAAGTATGGAGTTTGAACCGTACCCGCAGCAGCCCGATACTGTTTGGAACCAAAATCAACTCTTCCAATATATTGTTCGAAGCGCTTTATTTTCTCCAGTTTCACTTCGTCAGACTGTTACAGAGGCGTTAACAACGTTCTCTAGACAGTTTCTAAGAGATTTTCTTCAGGGTCTTTCTGATGCAGAACAGGTTACCAAATTGTATGCTAAAGCGTCCAAAATTGGGGATGTTCTTAAAGTAAGTGAGCAGATGCTCTTCGCCCTAAGGACCATATCTGATGTACGAATGGAGGGATTGGACTCCGAAAGTATTATTTATGATCTAGCTTATACCTTCCTGTTGAAGAGTCTTCTTCCTACGATAAGAAGGTGCTTAGTCTTTATCAAAGTGCTACACGAATTAGTGAAAGATTCTGAAAATGAAACGCTGGTCATCAACGGTCATGAGGTTGAAGAAGAACTGGAATTCGAAGATACCGCCGAGTTTGTCAATAAGGCATTGAAAATGATTACTGAAAAAGAATCCTTAGTCGATCTTTTGACAACGCAGGAGTCCATTGTATCGCATCCATATTTGGAGAACATCCCATATGAATATTGTGGGATTATAAAACTGATAGATTTATCAAAATATTTGAATACTTACGTTACCCAATCTAAGGAAATCAAGCTACGTGAAGAGCGTTCTCAGCATATGAAGAATGCGGATAATCGATTAGATTTCAAAATATGTTTGACATGTGGTGTCAAAGTGCATTTAAGAGCGGACCGCCATGAAATGACCAAGCATTTGAATAAAAATTGTTTTAAACCATTTGGCGCCTTCCTGATGCCCAATTCAAGTGAAGTTTGTCTCCATTTGACACAGCCTCCTTCTAATATTTTTATATCTGCACCATATCTAAATTCGCATGGTGAAGTTGGTAGAAATGCCATGAGAAGAGGTGATTTAACCACCTTGAATTTGAAAAGATATGAGCACTTAAACAGATTATGGATTAACAATGAAATTCCAGGTTATATTAGTAGAGTAATGGGTGACGAATTTCGAGTGACTATACTTTCCAATGGTTTCTTGTTTGCATTTAATAGAGAACCAAGGCCAAGAAGAATACCTCCAACAGATGAAGATGATGAAGATATGGAAGAGGGAGAAGACGGGTTTTTTACGGAGGGAAATGACGAAATGGATGTTGATGATGAAACTGGACAGGCCGCCAACTTATTTGGGGTTGGCGCAGAAGGTATTGCTGGTGGCGGAGTACGTGATTTTTTCCAATTCTTCGAAAACTTTAGGAACACTCTACAACCGCAGGGAAATGGCGATGATGATGCACCTCAGAATCCCCCACCAATATTGCAGTTCTTAGGACCTCAATTTGATGGAGCTACTATCATAAGAAATACAAATCCAAGAAACCTCGATGAGGATGACTCTGATGATAATGATGACTCTGATGAGCGAGAGATTTGGTAG
chrVII YGR185C 1349 57	ATGTCCTCTGCTGCCACGGTTGACCCTAATGAGGCGTTCGGTCTCATTACCAAGAACTTGCAAGAAGTCTTGAACCCACAAATCATCAAAGATGTTCTCGAAGTACAAAAGAGACATTTGAAATTATACTGGGGTACCGCGCCCACTGGAAGACCTCATTGTGGTTATTTTGTTCCTATGACCAAGCTTGCTGATTTCTTGAAAGCAGGTTGTGAAGTGACTGTTCTTTTAGCAGACTTGCACGCCTTTTTGGACAACATGAAGGCGCCATTGGAAGTGGTGAACTATAGGGCCAAATACTATGAATTGACCATCAAAGCTATCTTGAGAAGCATCAATGTTCCAATTGAAAAGCTAAAATTTGTTGTTGGCTCTTCTTACCAGCTAACTCCAGACTATACCATGGATATCTTTAGATTATCCAACATTGTTTCACAAAACGATGCTAAAAGGGCAGGCGCTGATGTTGTCAAGCAAGTCGCCAATCCATTATTGAGTGGGCTTATCTATCCTTTAATGCAAGCGTTGGACGAACAATTCTTAGATGTTGATTGCCAATTTGGTGGTGTCGACCAGAGAAAAATTTTTGTCTTAGCGGAAGAAAATTTACCAAGTTTGGGCTACAAGAAAAGAGCACATTTAATGAACCCTATGGTTCCAGGTTTGGCTCAAGGTGGTAAAATGTCTGCCTCTGATCCGAATTCAAAAATCGACCTTTTGGAAGAACCAAAGCAAGTTAAGAAAAAGATCAATAGTGCATTTTGTAGCCCCGGTAACGTCGAAGAGAATGGTTTACTGTCATTTGTCCAATATGTCATTGCACCAATCCAAGAATTGAAGTTTGGTACAAATCACTTCGAATTCTTCATTGATAGACCAGAAAAGTTCGGTGGTCCAATTACCTACAAATCCTTCGAAGAAATGAAATTGGCTTTTAAAGAAGAAAAATTGTCCCCACCTGATCTAAAAATTGGTGTTGCTGACGCTATCAACGAGCTATTGGAGCCAATCAGACAAGAATTTGCCAACAACAAGGAATTTCAAGAGGCCTCCGAAAAGGGTTATCCAGTTGCCACACCACAAAAGTCGAAAAAGGCTAAGAAACCAAAGAATAAGGGTACTAAGTACCCAGGCGCTACTAAGACCAACGAGATTGCCACGAAACTAGAGGAAACCAAATTGTAA
chrVII YGR186W 643 52	ATGTCCAGACGCAATCCACCAGGCAGTAGAAACGGGGGAGGTCCGACGAATGCCTCTCCCTTCATTAAAAGAGACAGAATGAGAAGAAATTTCCTGAGGATGAGAATGGGTCAAAACGGCAGCAATTCTAGTTCCCCAGGCGTACCAAATGGAGACAACAGCAGGGGATCTCTTGTCAAAAAGGATGATCCTGAGTATGCTGAAGAGAGAGAGAAAATGCTTTTGCAAATCGGTGTCGAGGCCGATGCTGGCAGGAGCAATGTTAAAGTAAAGGACGAAGATCCTAATGAATATAATGAATTTCCCTTAAGAGCTATTCCAAAGGAGGATTTAGAAAACATGAGGACACATCTTTTGAAGTTTCAGAGTAAAAAAAAGATAAACCCTGTAACAGACTTCCATCTTCCCGTAAGACTGCATAGGAAGGATACGAGAAACTTGCAGTTTCAGCTAACAAGAGCAGAAATTGTTCAAAGGCAAAAAGAAATTTCTGAGTATAAAAAAAAAGCAGAGCAAGAAAGAAGTACTCCTAACTCGGGTGGTATGAATAAATCAGGAACGGTCTCGCTCAATAATACTGTTAAAGATGGGTCTCAGACACCTACTGTTGATTCAGTTACTAAAGACAACACGGCCAACGGTGTGAACTCCTCCATTCCTACTGTAACTGGCTCTTCTGTCCCTCCTGCTAGTCCTACTACTGTATCCGCCGTTGAAAGTAATGGACTGTCAAATGGTTCAACTAGTGCAGCTAACGGTTTGGATGGCAATGCATCTACAGCGAATCTAGCTAACGGAAGGCCGTTAGTGACAAAACTAGAGGATGCAGGCCCAGCTGAAGACCCTACTAAAGTTGGAATGGTCAAGTACGACGGAAAAGAAGTGACTAACGAACCGGAATTTGAAGAAGGAACTATGGATCCACTAGCAGATGTGGCACCAGATGGAGGCGGTAGGGCCAAACGAGGAAATTTGAGAAGGAAAACTCGTCAATTAAAAGTTCTTGATGAGAACGCCAAAAAGCTGAGATTTGAGGAATTTTATCCATGGGTTATGGAAGATTTTGATGGGTACAATACATGGGTGGGTTCTTATGAAGCAGGTAACTCAGATTCTTATGTCTTGTTAAGTGTAGAAGATGATGGAAGTTTTACCATGATTCCTGCTGATAAGGTTTATAAGTTTACCGCAAGAAATAAATATGCTACTTTGACCATTGACGAAGCAGAAAAAAGAATGGACAAAAAAAGTGGTGAAGTGCCACGTTGGTTGATGAAGCATTTGGATAATATAGGTACAACTACAACTAGATATGACAGAACAAGAAGAAAGCTTAAAGCCGTCGCTGATCAACAAGCTATGGATGAAGATGATCGTGATGACAATTCAGAAGTAGAGTTAGATTATGATGAAGAGTTTGCCGATGATGAGGAGGCACCTATTATAGATGGTAATGAACAAGAAAATAAAGAATCAGAACAAAGAATCAAGAAGGAGATGCTGCAAGCTAATGCGATGGGGCTTCGTGATGAAGAAGCTCCTTCCGAAAACGAAGAAGATGAGTTATTTGGGGAAAAGAAGATTGATGAGGATGGTGAAAGAATTAAGAAGGCATTACAAAAGACAGAACTTGCAGCACTATACTCATCGGATGAAAATGAGATCAACCCATACTTATCTGAATCCGATATTGAAAACAAAGAGAATGAATCGCCCGTTAAAAAGGAAGAAGATTCGGACACTCTATCCAAATCCAAGAGATCTTCTCCAAAGAAACAGCAAAAGAAAGCTACAAATGCGCATGTGCATAAAGAGCCAACTTTGAGGGTGAAAAGTATTAAAAACTGTGTCATTATCTTGAAGGGGGATAAGAAAATACTGAAAAGCTTCCCAGAGGGAGAATGGAATCCACAGACGACAAAAGCTGTAGATAGTAGTAATAATGCATCGAATACAGTGCCTTCGCCAATCAAACAAGAGGAAGGCTTGAATTCTACAGTGGCAGAAAGGGAAGAAACTCCAGCGCCTACAATAACAGAAAAAGATATCATCGAGGCTATTGGTGATGGCAAAGTCAATATCAAAGAGTTTGGAAAGTTCATCAGAAGAAAATATCCTGGCGCAGAGAATAAAAAGCTAATGTTTGCCATTGTAAAAAAATTGTGTCGAAAGGTTGGCAATGACCACATGGAATTAAAGAAAGAGTAG
chrVII YGR187C 1117 53	ATGACTTCACAATTGAATGAATTAGTGGAATTTCTGCATTCACCACAACCTGCCGTAAGACAGATTGCCATTGATAATCTAGTTGGATTTAGTGCTGGTCCCACTTCAAAAGTTTTCAAAAATGATAGCTACAGACCCATTAAGGATATAATAAAAATGATCATGGATCCAGAACACGGCACCCGTGTTATTATTCAGCAAGGTGTCACTATATTGGTCAATTTATCTGAAGACAAGTTAGTAAGAAATATTATATTGAGCGATGACAAGAAGTTCTTAAAATTTTTGGTTTGGAAAATTGTCGATTTAACCAATCCAAATGCCGATATAATGTGTATCTTATTAAGCAACTTAGCCAAGGATGACGGCATTCTTGCTGTTCTGAATATCAAAAGGAATTCAAGCGGTGAGGAGGTCGATGATGGTTTGAAGTTAGCAGCTTTAAATAAAGAAGTTTTCAAAAGTTTGAGAGCCATGGATTGTTTAATGGATTGCTTTGTTAAGGGTTATGATAAAAAATTAACAAAATATGCCAGTTTCAATTATTTAGCCTTTTTTTTTGCGGATATCTCGAGGTTTAAATTGGGCAGGATGTATTTTATTGAAGAGCAGGAATACGATGGGGTTGTTCCTATTTCAAAATTGCTAGTATTTACCGAAAAATATGATGCAAAGGTAAGAAGAGAAGGTGTCGCTTCCACAATTAAAAATTCCCTATTTGATTCTGAAACTCATGAAAGGTTACTCAAAGATGAAAAAATAAACTTGTTGCCTTACATCCTGCTACCTATTGCTAGTGCTAAAGATTCTGAAATTGATGAGGAAGATATGTTCAATTTACCAGATGAACTTCAATTATTACCAGAGGACAAGGAAAGAGACCCGATTCCTGCAATTATATGCTGTCATTTAGAAAGTATTCTTTTGCTATGTACAACGCATGCTGGAAGAGAATACTTAAGAGACAAGTCCGTTTATCCACTAGTGAGGGAGCTGCATAAAAACGTTGAGAATGAAGATATTGGTGAATTATGTTACAGAATTGTTAATATGTTAATGAGAGGCGAGCCAGGTGCGGGAGCAGTGGAAGAGATGCCATCAAAGAATGCGGAAGAGGAAGAAGAGGAGGAGAGTGAAGAAGAAGAAGATGACGACGAAGAAGATGAAATTGTCGAAGTGGCCTAG
chrVII YGR188C 844 52	ATGAATTTAGATTTAGGTTCTACTGTACGAGGCTATGAATCAGATAAAGACACATTTCCGCAATCGAAAGGCGTTAGCTCATCTCAAAAAGAGCAGCATAGTCAACTGAATCAGACAAAAATAGCTTATGAACAGAGACTTCTAAATGATTTAGAGGATATGGATGATCCTTTAGATTTGTTTTTAGATTATATGATATGGATTAGCACCAGCTATATTGAAGTAGATTCTGAATCAGGTCAAGAAGTTCTCCGAAGTACAATGGAAAGATGCTTGATTTACATACAAGATATGGAAACCTATAGGAACGATCCCAGATTTTTAAAAATTTGGATTTGGTATATAAATTTGTTTCTTAGCAACAACTTCCACGAGAGTGAAAATACTTTTAAATATATGTTTAACAAGGGAATCGGAACAAAGCTTTCGTTATTTTATGAAGAGTTCTCCAAGCTACTAGAAAATGCTCAATTTTTTCTAGAAGCAAAGGTGTTATTAGAACTAGGGGCTGAAAACAATTGCAGGCCTTACAACAGACTATTAAGGTCATTAAGCAATTATGAAGACAGACTCCGAGAAATGAACATCGTAGAAAACCAGAACAGTGTACCTGATTCAAGGGAAAGATTGAAGGGAAGGTTAATTTATAGAACAGCACCATTTTTCATTCGTAAATTTTTAACCTCATCATTGATGACTGATGACAAGGAAAATCGTGCGAACCTGAACTCTAATGTTGGAGTTGGTAAGTCTGCTCCTAACGTATATCAAGATTCTATAGTGGTTGCTGACTTTAAGTCAGAAACAGAGAGGCTTAATTTGAATAGCTCTAAACAGCCCTCTAACCAACGCTTGAAGAATGGAAATAAAAAAACTTCAATATATGCAGATCAAAAGCAATCTAACAATCCAGTCTACAAACTAATCAATACTCCGGGACGGAAACCTGAACGGATAGTTTTTAATTTTAATCTAATATATCCAGAAAATGATGAGGAGTTCAACACCGAAGAAATATTGGCAATGATTAAGGGACTTTACAAGGTACAGCGCAGAGGTAAGAAGCACACCGAAGATTATACAAGTGACAAAAATAGGAAGAAACGTAAGCTCGATGTGCTGGTAGAGAGACGGCAAGACTTACCTTCATCACAGCCACCCGTTGTCCCCAAATCTACGCGAATTGAGGTGTTTAAAGATGACGATAATCCCAGCCAGAGCACACACCATAAAAATACACAGGTACAAGTGCAAACGACAACGTCTATTTTACCTTTGAAGCCTGTGGTTGATGGAAACCTCGCGCATGAGACACCAGTGAAGCCCTCACTAACATCCAACGCTTCCCGTTCACCTACAGTAACAGCTTTTTCAAAAGACGCTATAAATGAGGTCTTTTCCATGTTCAATCAACATTATTCAACCCCGGGTGCGCTATTAGATGGTGATGATACCACTACAAGTAAATTCAACGTCTTCGAAAATTTTACCCAAGAATTTACAGCAAAGAATATTGAAGATTTAACTGAAGTTAAAGATCCTAAACAAGAGACGGTGTCACAACAAACTACCTCAACAAATGAAACCAACGATCGATATGAAAGATTGTCGAATAGTAGCACACGGCCAGAAAAGGCAGACTACATGACGCCTATAAAAGAAACTACTGAAACAGATGTGGTACCTATAATCCAGACACCTAAGGAACAAATAAGGACAGAAGATAAGAAATCGGGGGATAATACAGAAACACAAACTCAATTAACAAGCACAACCATTCAAAGTTCTCCATTTCTCACACAACCTGAACCACAAGCAGAAAAGCTTTTACAAACTGCAGAACATTCGGAAAAGAGTAAAGAGCATTACCCAACGATCATACCTCCCTTCACTAAAATAAAAAATCAACCGCCTGTCATTATTGAAAACCCACTTAGTAATAATTTAAGAGCGAAGTTTTTATCCGAAATTTCGCCCCCATTATTCCAATATAACACCTTTTATAACTACAACCAAGAATTGAAAATGAGTTCTCTATTGAAAAAAATCCATAGGGTATCCCGCAACGAAAACAAGAACCCAATTGTTGACTTCAAGAAGACGGGTGATTTATATTGTATACGCGGAGAATTAGGCGAAGGAGGTTATGCCACTGTATATCTAGCAGAATCTAGTCAAGGACATCTGCGAGCGTTGAAAGTAGAAAAACCTGCAAGTGTATGGGAATATTACATAATGAGCCAAGTGGAGTTTAGGTTGAGGAAGAGCACAATATTAAAGTCAATAATCAACGCTAGTGCTTTACACTTGTTCCTTGATGAGAGCTACCTTGTTTTAAACTACGCCAGTCAAGGTACGGTCTTGGATTTAATTAATTTACAACGGGAAAAGGCAATTGACGGCAACGGAATAATGGATGAATATTTGTGCATGTTTATCACTGTCGAGCTAATGAAAGTACTTGAAAAGATACATGAAGTGGGAATAATACATGGCGATTTGAAACCAGATAACTGCATGATCAGATTAGAAAAACCAGGCGAACCCCTGGGTGCTCATTATATGCGCAATGGAGAGGATGGCTGGGAAAACAAGGGAATCTATTTAATAGATTTCGGTAGATCATTTGATATGACACTGTTACCACCTGGAACGAAATTCAAATCAAATTGGAAGGCTGATCAGCAAGATTGCTGGGAAATGCGTGCGGGCAAGCCATGGAGTTATGAAGCGGATTATTATGGATTAGCAGGCGTCATACATTCGATGCTTTTTGGAAAATTCATAGAAACAATCCAGCTGCAGAATGGACGATGCAAATTGAAGAACCCATTCAAAAGGTATTGGAAAAAAGAAATATGGGGCGTTATATTTGATTTACTGTTAAATAGCGGTCAAGCTTCCAATCAAGCTTTGCCGATGACTGAAAAGATTGTTGAAATAAGGAATTTGATAGAAAGCCATCTGGAACAGCACGCAGAAAATCACTTAAGAAACGTAATTCTAAGCATTGAAGAGGAGTTATCACATTTTCAATATAAGGGGAAACCGTCAAGGAGATTTTAG
chrVII YGR189C 1345 53	ATGAAAGTGCTTGACCTACTAACGGTACTCAGTGCCTCTTCATTATTATCTACATTCGCGGCTGCCGAAAGTACTGCTACTGCAGACAGTACAACTGCAGCTTCTAGCACTGCTTCGTGTAACCCGTTAAAAACTACAGGTTGTACGCCGGATACAGCTTTGGCAACTAGTTTTAGCGAAGATTTCTCATCTTCATCCAAATGGTTTACCGACTTGAAGCACGCAGGTGAAATCAAGTACGGTTCAGACGGTTTGTCAATGACACTGGCGAAAAGATACGATAATCCAAGTTTGAAGTCTAACTTTTATATCATGTATGGTAAATTGGAAGTTATCTTAAAAGCTGCCAATGGTACCGGTATTGTTTCATCATTCTATTTACAAAGTGATGATTTGGATGAAATTGATATTGAATGGGTGGGTGGTGACAACACTCAGTTCCAATCTAACTTCTTTTCTAAAGGTGATACCACAACATACGACAGAGGCGAATTTCACGGTGTCGACACTCCTACCGACAAATTTCATAACTACACTTTAGATTGGGCGATGGACAAGACGACTTGGTACCTCGATGGAGAGTCTGTCAGAGTATTATCAAACACATCAAGTGAGGGTTACCCACAATCTCCTATGTACCTAATGATGGGTATCTGGGCCGGTGGTGACCCAGACAATGCTGCTGGTACCATTGAATGGGCTGGTGGTGAAACCAACTACAATGACGCTCCATTCACTATGTACATTGAAAAGGTCATTGTAACTGATTATTCTACCGGTAAAAAGTACACATATGGTGACCAATCTGGTTCTTGGGAATCTATTGAAGCTGACGGTGGTTCTATTTACGGCAGGTATGACCAAGCCCAAGAAGATTTCGCAGTTTTAGCCAACGGTGGTAGTATTTCCAGCAGCTCTACATCCTCTTCTACTGTATCTTCCTCGGCGTCTTCCACTGTATCTTCCTCGGTTTCTTCCACTGTGTCCTCCTCGGCTTCTTCCACTGTGTCTTCCTCGGTTTCTTCCACTGTATCTTCTTCGTCTTCTGTATCTTCCTCTTCATCCACATCTCCATCTTCTTCGACCGCTACTTCATCTAAAACACTTGCTTCCTCATCAGTCACCACATCTAGTTCCATTAGTTCATTCGAAAAGCAATCCTCCTCTTCATCCAAGAAAACAGTGGCTTCCTCTTCTACAAGTGAGTCCATTATTTCCTCCACTAAGACCCCAGCCACTGTTTCCTCTACCACTAGGTCTACAGTTGCCCCAACTACTCAACAATCTTCCGTATCATCGGACAGTCCTGTACAAGATAAGGGTGGTGTCGCAACATCAAGTAATGACGTGACCAGTTCTACTACCCAGATATCAAGCAAATACACATCTACAATCCAAAGTTCTTCCTCCGAAGCCAGCTCGACAAACTCTGTTCAAATTTCTAACGGTGCTGATTTAGCTCAGAGTTTACCAAGAGAGGGAAAACTTTTTTCCGTACTCGTAGCTTTACTAGCCTTGCTATAA
chrVII YGR191W 1360 55	ATGCCTAGAAACCCATTGAAAAAGGAATATTGGGCAGATGTAGTTGACGGATTCAAGCCGGCTACTTCTCCAGCCTTCGAGAATGAAAAAGAATCTACTACATTTGTTACCGAACTAACTTCCAAAACCGATTCTGCATTTCCATTAAGTAGCAAGGATTCACCTGGCATAAACCAAACCACAAACGATATTACCTCTTCAGATCGCTTCCGTCGTAATGAAGACACAGAGCAGGAAGACATCAACAACACCAACCTGAGTAAAGATCTATCCGTGAGACATCTTTTAACTCTAGCTGTCGGGGGTGCAATAGGTACTGGTTTATATGTGAATACGGGTGCTGCTTTATCTACAGGTGGTCCGGCCAGTTTAGTTATTGATTGGGTTATTATCAGTACATGTCTTTTTACTGTGATTAACTCTCTTGGTGAGCTGTCCGCTGCTTTTCCCGTTGTTGGTGGGTTCAATGTTTACAGTATGCGTTTTATTGAGCCTTCATTTGCATTCGCAGTGAACTTAAACTATTTAGCACAATGGCTAGTTCTTCTACCCTTGGAATTAGTGGCCGCATCTATTACTATAAAATACTGGAATGATAAAATTAATTCCGACGCCTGGGTTGCTATCTTTTATGCCACCATTGCACTGGCTAATATGTTGGATGTTAAGTCATTTGGTGAGACCGAATTTGTATTGTCCATGATTAAAATCCTCTCCATCATTGGCTTTACTATCTTAGGTATTGTTTTGTCCTGTGGTGGTGGGCCTCACGGCGGTTACATTGGTGGTAAATACTGGCATGACCCAGGCGCTTTTGTAGGGCACAGCTCGGGAACTCAGTTTAAAGGTTTATGTTCAGTTTTTGTTACCGCTGCCTTTTCTTATTCCGGTATTGAAATGACTGCTGTCTCCGCTGCTGAAAGTAAAAATCCAAGAGAAACCATTCCCAAGGCAGCAAAGAGAACTTTTTGGCTGATTACCGCCTCTTATGTGACTATATTGACTTTGATTGGTTGCTTGGTTCCATCCAATGACCCTAGGTTACTAAACGGTTCAAGTTCAGTGGACGCTGCCTCATCTCCTCTGGTTATCGCAATTGAAAACGGGGGTATTAAAGGTCTACCATCATTAATGAACGCCATTATTTTGATTGCTGTTGTTTCCGTGGCTAACAGTGCTGTTTATGCATGTTCAAGGTGTATGGTCGCCATGGCTCATATTGGTAATTTACCAAAATTTTTGAACCGTGTTGACAAAAGGGGTAGACCAATGAATGCTATCTTGTTAACTTTGTTTTTTGGTTTGCTTTCCTTTGTGGCAGCAAGTGATAAGCAAGCTGAAGTCTTTACATGGTTGAGTGCCTTATCTGGTTTATCGACAATTTTCTGCTGGATGGCCATTAATCTTTCCCATATTAGATTTCGCCAAGCCATGAAAGTTCAAGAAAGGTCTTTAGACGAATTACCCTTCATTTCTCAAACTGGCGTCAAGGGATCCTGGTATGGTTTTATCGTTTTATTTCTGGTTCTTATAGCATCGTTTTGGACTTCTCTGTTCCCATTAGGCGGTTCAGGAGCCAGCGCAGAATCATTCTTTGAAGGATACTTATCCTTTCCAATTTTGATTGTCTGTTACGTTGGACATAAACTGTATACTAGAAATTGGACTTTGATGGTGAAACTAGAAGATATGGATCTTGATACCGGCAGAAAACAAGTAGATTTGACTCTTCGTAGGGAAGAAATGAGGATTGAGCGAGAAACATTAGCAAAAAGATCCTTCGTAACAAGATTTTTACATTTCTGGTGTTGA
chrVII YGR192C 1372 71	ATGGTTAGAGTTGCTATTAACGGTTTCGGTAGAATCGGTAGATTGGTCATGAGAATTGCTTTGTCTAGACCAAACGTCGAAGTTGTTGCTTTGAACGACCCATTCATCACCAACGACTACGCTGCTTACATGTTCAAGTACGACTCCACTCACGGTAGATACGCTGGTGAAGTTTCCCACGATGACAAGCACATCATTGTCGATGGTAAGAAGATTGCTACTTACCAAGAAAGAGACCCAGCTAACTTGCCATGGGGTTCTTCCAACGTTGACATCGCCATTGACTCCACTGGTGTTTTCAAGGAATTAGACACTGCTCAAAAGCACATTGACGCTGGTGCCAAGAAGGTTGTTATCACTGCTCCATCTTCCACCGCCCCAATGTTCGTCATGGGTGTTAACGAAGAAAAATACACTTCTGACTTGAAGATTGTTTCCAACGCTTCTTGTACCACCAACTGTTTGGCTCCATTGGCCAAGGTTATCAACGATGCTTTCGGTATTGAAGAAGGTTTGATGACCACTGTCCACTCTTTGACTGCTACTCAAAAGACTGTTGACGGTCCATCCCACAAGGACTGGAGAGGTGGTAGAACCGCTTCCGGTAACATCATCCCATCCTCCACCGGTGCTGCTAAGGCTGTCGGTAAGGTCTTGCCAGAATTGCAAGGTAAGTTGACCGGTATGGCTTTCAGAGTCCCAACCGTCGATGTCTCCGTTGTTGACTTGACTGTCAAGTTGAACAAGGAAACCACCTACGATGAAATCAAGAAGGTTGTTAAGGCTGCCGCTGAAGGTAAGTTGAAGGGTGTTTTGGGTTACACCGAAGACGCTGTTGTCTCCTCTGACTTCTTGGGTGACTCTCACTCTTCCATCTTCGATGCTTCCGCTGGTATCCAATTGTCTCCAAAGTTCGTCAAGTTGGTCTCCTGGTACGACAACGAATACGGTTACTCTACCAGAGTTGTCGACTTGGTTGAACACGTTGCCAAGGCTTAA
chrVII YGR193C 717 52	ATGCTAAGTGCAATTTCCAAAGTCTCCACTTTAAAATCATGTACAAGATATTTAACCAAATGCAACTATCATGCATCAGCTAAATTACTTGCTGTAAAGACATTTTCAATGCCTGCAATGTCTCCTACTATGGAGAAAGGGGGGATTGTGTCTTGGAAATATAAAGTTGGCGAACCATTCAGCGCGGGCGATGTGATATTAGAAGTGGAAACAGATAAATCTCAAATTGATGTGGAAGCACTGGACGATGGTAAACTAGCTAAGATCCTGAAAGATGAAGGCTCTAAAGATGTTGATGTTGGTGAACCTATTGCTTATATTGCTGATGTTGATGATGATTTAGCTACTATAAAGTTACCCCAAGAGGCCAACACCGCAAATGCGAAATCTATTGAAATTAAGAAGCCATCCGCAGATAGTACTGAAGCAACACAACAACATTTAAAAAAAGCCACAGTTACACCAATAAAAACCGTTGACGGCAGCCAAGCCAATCTTGAACAGACGCTATTACCATCCGTGTCATTACTACTGGCTGAGAACAATATATCCAAACAAAAGGCTTTGAAGGAAATTGCGCCATCTGGTTCCAACGGTAGACTATTAAAGGGTGATGTGCTAGCATACCTAGGGAAAATACCACAAGATTCGGTTAACAAGGTAACAGAATTTATCAAGAAGAACGAACGTCTCGATTTATCGAACATTAAACCTATACAGCTCAAACCAAAAATAGCCGAGCAAGCTCAAACAAAAGCTGCCGACAAGCCAAAGATTACTCCTGTAGAATTTGAAGAGCAATTAGTGTTCCATGCTCCCGCCTCTATTCCGTTTGACAAACTGAGTGAATCATTGAACTCTTTCATGAAAGAAGCTTACCAGTTCTCACACGGAACACCACTAATGGACACAAATTCGAAATACTTTGACCCTATTTTCGAGGACCTTGTCACCTTGAGCCCAAGAGAGCCAAGATTTAAATTTTCCTATGACTTGATGCAAATTCCCAAAGCTAATAACATGCAAGACACGTACGGTCAAGAAGACATATTTGACCTCTTAACAGGTTCAGACGCGACTGCCTCATCAGTAAGACCCGTTGAAAAGAACTTACCTGAAAAAAACGAATATATACTAGCGTTGAATGTTAGCGTCAACAACAAGAAGTTTAATGACGCGGAGGCCAAGGCAAAAAGATTCCTTGATTACGTAAGGGAGTTAGAATCATTTTGA
chrVII YGR194C 1030 49	ATGTTGTGTTCAGTAATTCAGAGACAGACAAGAGAGGTTTCCAACACAATGTCTTTAGACTCATACTATCTTGGGTTTGATCTTTCGACCCAACAACTGAAATGTCTCGCCATTAACCAGGACCTAAAAATTGTCCATTCAGAAACAGTGGAATTTGAAAAGGATCTTCCGCATTATCACACAAAGAAGGGTGTCTATATACACGGCGACACTATCGAATGTCCCGTAGCCATGTGGTTAGAGGCTCTAGATCTGGTTCTCTCGAAATATCGCGAGGCTAAATTTCCATTGAACAAAGTTATGGCCGTCTCAGGGTCCTGCCAGCAGCACGGGTCTGTCTACTGGTCCTCCCAAGCCGAATCTCTGTTAGAGCAATTGAATAAGAAACCGGAAAAAGATTTATTGCACTACGTGAGCTCTGTAGCATTTGCAAGGCAAACCGCCCCCAATTGGCAAGACCACAGTACTGCAAAGCAATGTCAAGAGTTTGAAGAGTGCATAGGTGGGCCTGAAAAAATGGCTCAATTAACAGGGTCCAGAGCCCATTTTAGATTTACTGGTCCTCAAATTCTGAAAATTGCACAATTAGAACCAGAAGCTTACGAAAAAACAAAGACCATTTCTTTAGTGTCTAATTTTTTGACTTCTATCTTAGTGGGCCATCTTGTTGAATTAGAGGAGGCAGATGCCTGTGGTATGAACCTTTATGATATACGTGAAAGAAAATTCAGTGATGAGCTACTACATCTAATTGATAGTTCTTCTAAGGATAAAACTATCAGACAAAAATTAATGAGAGCACCCATGAAAAATTTGATAGCGGGTACCATCTGTAAATATTTTATTGAGAAGTACGGTTTCAATACAAACTGCAAGGTCTCTCCCATGACTGGGGATAATTTAGCCACTATATGTTCTTTACCCCTGCGGAAGAATGACGTTCTCGTTTCCCTAGGAACAAGTACTACAGTTCTTCTGGTCACCGATAAGTATCACCCCTCTCCGAACTATCATCTTTTCATTCATCCAACTCTGCCAAACCATTATATGGGTATGATTTGTTATTGTAATGGTTCTTTGGCAAGGGAGAGGATAAGAGACGAGTTAAACAAAGAACGGGAAAATAATTATGAGAAGACTAACGATTGGACTCTTTTTAATCAAGCTGTGCTAGATGACTCAGAAAGTAGTGAAAATGAATTAGGTGTATATTTTCCTCTGGGGGAGATCGTTCCTAGCGTAAAAGCCATAAACAAAAGGGTTATCTTCAATCCAAAAACGGGTATGATTGAAAGAGAGGTGGCCAAGTTCAAAGACAAGAGGCACGATGCCAAAAATATTGTAGAATCACAGGCTTTAAGTTGCAGGGTAAGAATATCTCCCCTGCTTTCGGATTCAAACGCAAGCTCACAACAGAGACTGAACGAAGATACAATCGTGAAGTTTGATTACGATGAATCTCCGCTGCGGGACTACCTAAATAAAAGGCCAGAAAGGACTTTTTTTGTAGGTGGGGCTTCTAAAAACGATGCTATTGTGAAGAAGTTTGCTCAAGTCATTGGTGCTACAAAGGGTAATTTTAGGCTAGAAACACCAAACTCATGTGCCCTTGGTGGTTGTTATAAGGCCATGTGGTCATTGTTATATGACTCTAATAAAATTGCAGTTCCTTTTGATAAATTTCTGAATGACAATTTTCCATGGCATGTAATGGAAAGCATATCCGATGTGGATAATGAAAATTGGGATCGCTATAATTCCAAGATTGTCCCCTTAAGCGAACTGGAAAAGACTCTCATCTAA
chrVII YGR195W 462 55	ATGTCAAGACTAGAAATATACTCGCCAGAAGGGCTACGTCTCGATGGACGTCGATGGAATGAACTCCGCCGTTTTGAAAGTTCCATCAACACACATCCGCACGCTGCAGACGGTTCATCCTACATGGAACAAGGTAACAACAAAATTATCACTCTTGTTAAAGGTCCAAAAGAGCCAAGATTGAAATCTCAAATGGATACCTCAAAGGCTTTATTGAACGTATCGGTAAACATTACAAAATTCTCCAAATTCGAAAGAAGTAAATCAAGCCACAAGAATGAAAGGCGTGTTCTTGAGATACAAACCTCCCTGGTGAGGATGTTTGAGAAGAATGTCATGCTGAATATCTACCCCAGAACAGTTATCGATATCGAGATCCATGTCCTTGAGCAAGATGGCGGTATTATGGGATCTTTAATCAACGGTATTACCCTCGCTTTAATAGATGCCGGTATATCAATGTTCGATTACATAAGTGGTATATCCGTCGGGCTGTACGATACTACCCCATTATTAGATACCAATTCATTAGAAGAAAATGCTATGAGTACAGTGACACTAGGTGTGGTAGGGAAGTCAGAAAAACTTTCTCTTTTATTGGTGGAAGACAAAATTCCGTTAGATAGGTTAGAGAACGTTCTTGCCATCGGCATCGCAGGTGCTCATAGGGTAAGAGATTTGATGGATGAAGAACTGAGGAAACATGCTCAGAAAAGAGTCAGTAACGCCTCTGCTAGGTAG
chrVII YGR196C 86 52	ATGAGCACTGAACAGGTCGGTAGAAAGAAATCGTATAGATGGGTTAGCGCATCTCAAGCAAGTTATGACGGCGCTGGATGGGACAGTAGTGACGAATATGACTACTCTTCCGAGGATGGCACAAAAGGTTCAGAAATTCACAAGCAAAAAATATCTAATTTGCCTAGTTTACCCAAGCTCAATTATACAGATGTTAATGGTGAGCATGATGAAAATACGGGTGAAAATAAAGACAGCAATGATAATAACGTCAGTAAGAGTGATATTAGTCCTAGTGACAAGGAAGTAGGCTATCTCTCAGATGGGGTGCCTAAACTTATGGCTTCAAGAGAGTCTGTGGAATTACAAGCGAAAAAATCCAGCGAGCACTCCAAATCAGATTATCTTTCGTCGACAGCATCTTTGAAAAGTCCAAGTGAAAACAAAAAATCACCACATACAAATAGGGCTGTAAACGAAGACCTAGACAATTTGATAGAGCAAATATCAAGGGAGATGACACCAGAAATTAGGCAAACATCTGATTTTCGGCGTGATTCAGACAGTTGTGACGAAATCCAAAACGAAGCACCATTAGGGGAAGCGGTACCCTCTTCATCATCTCCTGTAGAAGAAGATGAAAAATCACATTCCTTAGGGGTTTCAATGGATACTAATGAAGCTGATACCACTTTCAATACGCCAACAAGGAATGGAAATGAACATTTGAGTAGTGATGGCGATGTTTCTGAGCAGAAAGACGACGAGTTTAAAGTTTCCGAAAGAGGCTACCTTGCAGATATTCTGCCTGCGGAGAAAGAGGAGAATTTACAACAAGAAGATGATGGTGAAGTCGAGAGCTCAGGAGCTTTGGAAAAGAAAGAAAAAAGTGAAGAAAAGACTAGTATTAGGAATAGGAACTCTACATCTAGTGGGCAAGATAAAGTAGCAAAGCCGAAACCCGTAGCAAATGAAACAAAAACTAGTGATAATGGATATCGAAATTCTTTTTTCAATGATTATCAGCATTCGTCAGACTCTGAAGAAGATGATAACAACGAAGGCAACAGTGGTAGTAGTGATGATGATAATCGATCTTCGGTTAGTGATAAACATGCTGATATTAACCGGCAATCGAAACAACTTGATACAACTGACGATGATGCATTGTCGTATACCGAATCAATAAAATATTCGACAAATGAGACAGAAGAAGAAGATAATGAAGATAATGAATCCATAGAAGACAAAAACGAAGATAATGAATCCATAGAAGACGAAAATGAAGATACAGATAGCTATAAATTTTCTAATAGGGAAAAAGGTTCCATTCTACTTACGAGTGATGAAGAGGAGGAGGAAAAAGGTATGAGCTCTGATTCAGATGAAGGCAGTCTCAAGGCGCCCAAATCAGGTTATTTCTCCAAAATGATTGGTAATGATGATAAAGGTGATTCAGCATTGCAACCTAATCAAATAGACACCATTGAAAATACCAATTTGTCAAATAGCGGTTCTGAATTGGAAAACAGCGATGGCAGCGATGAGGAAGACCACATAAATGAAGACAAAGTTTTGGAAGAAAGTTCAGTTAAAGACTCCACTGATGTTGATTCTTGGAAGCCGGACAGTGAGGCCTTACGATCAGGGTTCGTACAGGATACAGCCAATAAGAAAGCGCCACCAGGTTACGTGATCGATTCTAACGGGAAGCTAGTAGATTTAACACCTGCTAGTATGAAACCACGTGTTGTATCGACTTATTCAGAGATGGAGAGTACTTGGGATGCATTCCCTTCCAAAGGCGAAGATGACGATTTGGAGACAATCAGGGACACTAAGACTATATACGACAACAATACGATTTATAATGTTCCCGGTTTGATTGGTAACCAATCGAATTTGCCACCTCTACCGATGGACGCACAGGAACAATTAAATGCAGGAAACGATAATAGTACAACAGATAATGATAATAGTAACAATACTGCCAATGATTTGGCAGCGCGCAGTGCATCTTTCAAAAGTGAAAACAGAACAGTATCTCAAGGCGAAATGACAAGCGTCCATGAACCCAGTACTGAAGAAATGGCGAAATTGGGGCAGCAGAATAACTTACCGAAATTAGATATGAATAAACTACTGAACAGTAAGACTTCGCACGCCGGTAAGATAGAACAGTTGAGAAATTATAAGCGTGAGCTAGATGAATATGATACGGGGATACAAACATGGATAAATTATACGCTAAAATCATCCTCTAATAAGGATAAGGATTTCATAGCTGAGGAGTATAAGCAGCATAGTCACGTTAGGGAAGCATATGCGAACGCGGACGATTTGAGTAAGAAGCATACTGTCATTAACACGGTTGCTAGTGTCAACCAAAATGTAACGCACTTAAGGAGAAAAGTTTTCCAGCATTCTATGAAACCAAAGGATTTATTCGCATCAATAGGTAAGAAAAAACTGTAA
chrVII YGR197C 328 49	ATGACTAAATCGGTTGGTGATGAAGAGTCACAGTACATTGAGGACCCTAGTTTTGCAGCAGCAGCTGCATTTACTGGCGGCAGGGACGGGGTTTCGTACAGTAATCAGCGATTTGCTGAGGGTTCCGGCCATTCTTCTGACTTAGCAAAGTCATTAGAAGACTATCGGCCTCCTGATGAAAAGCCGTCCTCATTGTCATCTGTGGGGGAAGGTGGCGCTAATGAGGAAGAGAAGGGCGGTAACGACGGCGGTCCCTTGGCAAGAATTCAAACAGGGCTTTTTTCTCCAAGACTGCGAAATCATAGGAAAAAGATTCTCTCGAAGTTTGTTTTGAACAACTTCTTCATTGCTTGTGTGTGTGTATCGCTCATATCGATTTACTGGGGTGCCTGTTACGGAACAGATCGTTACTTTTTCAAAGTGAAAAATATTGTTGTATTGCAGGATGCGCCATCTAATACTTCAGTTCAATCTATTTCCGCGATCATACCCTCATTGTTAGCGTCTGTCCCCGGGACATGGCATATATACAACGCAACATCATTTCATAGGAAATTTGGTACGACGAACTCCACCGAAATTGACAGAAAGATAGTCGATTTAATTTACGATGAGAGATACTGGCTGGCGTTAAACGTTAAACCTAATGCTACAGACACTTTGTATAATTCTTTGATTAGCCAAGACGCAAACTCGGAGTTCAATTCATCAATTTTTTTTGAATCCGTGTTTGAAAGTGGTCGTGACCCATCGAGTGTTAAATCGACCATTCTACCACTCATGCAACAATTGGAGGTCCGCCTTCAGAAATATTACGTCAAGGAATATCTTCCCTCATTGATGAGCAACATCACTTCTAATGACAGAGATCTTAATATAAACATGGAGAACTGGGCGATTGCAGGACAGTTGTTGTTCACCTACAACGATTATCGTCCCTTTGCTGATCGTATTCTAATGGCCCCTCTGCAGGTCGGTCTGATTTATTGTATTTTGTTAACCGTTTTACAACTGTCATTATATGGTAAGTTGCACGGAGAAATGGCCAGAGTTCTGAAGCCAAAGCATATTTTAATCTACAGGCTTCTAATTTCCTGGGCAACTTATTTTCTTCTTTCCATTGGATTCTGTACCGTATCTGCAATTTTTAGGATCGATTTCACCCCCGCCTTTGGCAGAGGAGGATTCGTAGTATATTGGATGTCTACGTGGTTGGTAATGATGGCTGTTGGTGGTGCCAATGAAAACGTTCTCAGCTTAGTTATAGCTTACTGCCCTCCATACCTGAGTATTTGGTTGATGACGTGGATCATATTAAATATTTCTGCTTCATTCTACCCAATGGTTTTGAACAACGAATTTTACAGGTACGGCTACATAATGCCAATCCATAATGCCGTGGATATCTATAAAGTGATTTTTTTGAATTTAACCAAAAGAAAAATGGGAAGAAATTACGGTATTCTCGTGGCATGGGTTGCCCTCAATACATCCTTGATGCCATTTTGTATGAAGTTTGCAGGTAAAAAAATGCAAAAAAATGCTATGCAAGCAGCAGAAGCCGCTGTCGCAGCAGCTACCCAGCGTGCTAGCCGCCCGGCAGAGGCCAATACTGATAAAAATAACAACCCGCCCGGAAATTAA
chrVII YGR198W 87 50	ATGCCTAACTCAAATGTTCGGATTCCTCCTACTGTTCCATCGAAGATAATAGATGTGGTCGACCAAGCGCTAAGAGCGCGACTCTTAGGTGGCAGCACCTTCAATTCAGGGTTTGATAGTTTAGATTCCGTACTTAACTTACAGTTTAGACTACATTACCATGTTATTGGATCGAATGGGCCTGCAAAACCAGTTTGTGATGTTTTACTGAAGGAAAGTCAAAATTTAGAAAAGAATATGAGTATGATGGAGGAGTTGAATGACTATCCGGAGATTACAAAACTAGTGGAGAAAATTCTGTTCAATTGCCTCGGTATTCTTTTCTTCCACAGGGGCCAATTTCAGGAATCGCAGCGGTGCTTGCTGCACTCGTTGAAAATTCATAATAACACTGCATCGCAAAAAACAGCACTTATGGAGCAGTATGATAGGTATTTGATCGTAGAAAACCTGTACTACCGTGGTCTAGTTTCGCAAGACATAAATATCATGCAAAATGTTTTTTACAAAGAACTACTGGCCCACGTGGATACGATCCCTCCCGAATCAAACGGTCTTCTTTTCGAATACATCAGCTTGATCGTCGCAAAACTCAGGTTCAATCAAATTCAGGATTTAGCAGAAAATTTTAAAACTACCGTCGAAAATCCTTTTATTCTTTTCCTTTACATGATAAAGAAGTTCCAGTCACCTCTCAAAAAGCACATTGATAATGATGATCTTTATTTGAAGTTCGGACAGAACGTTTTGTTGAAGGCCAAATTTCCTACTGCTAGTGAGACAAATGATGAAGCTTTGGAGCATTTTAATGTCTTTTTGCAGTATTATTTCAAATTCACTCACATAAAAAAAATAAAAGTGAATCCCAGTTGGTATAATTTCATAATATCTTCAATGGAAAAGACTTTTCAAAGTATTGAAGTTTCGAAAACAGCAATGTTTCTTTTCCAAAACCTAAGCGATAACAGTAATGACGAAATAAAGAAGAAGACATTTAAAAGAGAATCTATACTAAATTTTGTTAATTTTGTGAAATACAACGACAAGTACTATCAACTGCACGATAACTCCCACCGTGACATAATTTCATTCATTGATGCGTATTCTTTTATTTTACAAAACTCCTCCAAAACCGATTCAATCGAAAATGTTTTTGATTACGATAATACGGTATCTACGTTTGCGACTTCCTTGAATTCCTTCTACAAAGAATATAATTTGCCATTAATGAGCCAATCAGAATCTTTAGATTGGCTAGAAAACAGCACCAGATGTGTATACCCAGGAAACATTTCGAAAGTTCTAACAAATGCGTGGTCAACATTGTACGAAATCAGAAAATATCAGTTAGATTTTCTTGTATCTAATAATTTGACTTCATATCTATGTAATGCAATGATGCTGTCCACAAAAGAAAAAGACAATGCTGATGTAGAAGAGCAGGAAGAAGGAGAGGAGGAGAAGGCATTACGTGAATTACAATTTAAATATTCTTACACTCTAGCACAACAGAGGCACATTGAAACTGCAATCAAGACTCTAGAATCATTGATATTAAGTAAAAACCCAAATTACTACAAAGCTTGGCATCTATTAGCTCTTTGTAGGTCTGTGCAAGAGGATAAGGAAATGTCGTACAAGATAGTTTGCTCTGTTCTAGAAGCTATGAATGAAAGTCTTCAGAACAATACTTTACTTCTGAATGATAGATGGCAATTTATTCACCTAAAATTAACGCAATTGGCGCTAATTGAAGAAATTTTTGGCACTTTAGAGGCACTGGAGACACTTCCAGAGGTCTTTGAATTATACGCAACATTATTTCCAGATTCACAACCTGAATTGAACAGCATGGGTCCCAAATATTCTCAAACTAAAGAATATCTTTTACAAATGGTGTGGATTTTTGCTGCAAATATGTACATGAGAACAAAAGACAATGATGAGGATGCCAAGGCCGCCATCAAAGAAGCCTCCAATGTCGAAAGTAAATTCAAGAATTTAAATTGTAATATTGCTAACGGTTATTTATCAATAATAAAAGATGAACCAGGCGTGGCATTAAAGGAATTTGAAACAGTTCTGTACTATGATGAGAATAATTTAGATGCCTTGGTCGGATTCGCTGAATTAATTTTCCCTGAAGAACTAGGCGTCGAGGAAACTAATCTTGAGCGTTATTATACTCTCAGCCTTGATAAAAAACCAGGTAAGAGGGCCAAACTTACGTTCGTTAATGACACAGATAGGTCAGCAGCGTATGCAAGACTAAAATTTCTATTGGAGTGCGCAATACTAGAATCGATCGAGGCTTACTATTCCCCAGAAGTTTGGTGGTATTTGTCCCTCATTTACGAGAAATATCAAGATGACGAGTACAAAAACTCTTTGCTAAAATGTATTAAATACCAAGAGTTGAATCCCATTCGCTCCCTAAGGTATTGCAATTACTAA
chrVII YGR199W 1365 55	ATGAGTAAAGCCAAGGGAACGGGATTTTCATCAATTGATACTGAAGATGAAAACTTACGCGAACGTTATGTTAATCAACCAAAAGCTAATGCCTCCGATATTCAAGATGAACAATTAGATTGCTTTGAGCAACTAGAAGAAAAACATAGGACAAAAAAAAATGAAGAATACACTGCGTTGAAAATTTTAAGGGATGTCATAGGTCCCCTTTTATTAACTATAACTTCGTTTTATCTAAGATTCCAACATATAGATCAGAACAATTATGTTGTCTGGGATGAGGCTCATTTTGGGAAATTCGGATCATACTACATCAAACATGAGTACTACCACGATGTCCACCCTCCACTTGGTAAAATGCTTATTGCATTGAGCGAATGGATGGCAGGATTTGACGGTCAATTTGACTTTTCCTCTAATAATGCATATCCGGAAAACGTAAACTTTAAACTAATGAGACAATTTAATGCCACATTTGGAGCTCTATGTACACCAGTAGCTTTCTTTACAGCCAAATGGATGGGGTTCAATTATTTTACTGTTTATTTGATTGCTACGATGGTAACGTTGGAACATTCATATATTGTCCTCTCAAAATTCATATTGCTAGATTCAATGCTGCTTTTTTTCTCGATGACGACTTTTGCCTGTATGATAAAGTTGTATACGTTGAGAAAGCAACAAATGACGAAAAAATGGTCGTTATGGATGTTATTAACTGGTTTATCTATTGGTTGCGTTTGTTCTGTGAAATGGGTTGGTCTTTTTATCACAGTTGTAGTCGGCCTCTACACATGTATAGAACTATTTTTGCTCTATTGTGATAAAGAATTGCCTAGAATAAAATATTACAAACATTGGCTTATCAGAATCATTAATCTGATAGTAATTCCTTTTCTTATCTATCTCTATTGCTTCAAAATTCACTTTGTGTTGTTGTACAAATCTGGCACGGGGGATTCTACTACAAATACGTTATTTCAGATAAACTTGGAGGGAACTCAGATTGAGGCGGGTCCTCGTGATGTAGCATTTGGGTCAGAGTTAACCATAAGGTCGCATGGTTTAAGCCCGAATCTGCTGCATTCACATATTCAAGTATACCCAGAAGGCTCTGGACAGCGCCAAATCACTGGATATGGATTCGCAGACTCTAATAATGTTTGGAAGTTTGAATTTTCTAGGTCTTCTGGATTGGAACTAGATCAGAACGGGACTTTGAATGGCAAAATAATCCCAATAACGGATGGTGTGGAAGTTCGTCTCAGCCATAAAAATACAGGATCGAATCTTCACTCGCATGATGTACCTTCTCACGTCTCTAGAGGAAATTATGAGGTTTCAGGCTATGGGTCACAAAGTGTTGGCGATGAAAAGGATGATTGGATAGTGGAGATTGTGAAACAAATGGATTCACCAAATCCCGTCTATTCTAATGAGAATTCAACTATTTTACATCCAGTTTCTACTTTCTTCAGGTTGAGACACAAAGTTTTAGGTTGTTACTTGGCTTCTACTGGATTGACGTATCCAGCTTGGGGATTTAAACAAGCTGAAATCGTCTGCAAAGACTCCTGGAGTCGTAGGGACAAATCGACCTGGTGGAATGTAGAAGATCACTGGAACCACAATTTAGAAACCGCAGAAGATTACGTTCCACCAAAATCCAATTTTTGGACCGATTTTATTCTAACTAATTTTGCCATGGCCTCCTCTAATAACGCGTTAGTGCCTGATGAGGATAAATATGATAGTTTATCGTCTGATGCATGGGAATGGCCAACCTTGCATAAAGGGCTAAGAATGTGTTCATGGGCGGGATATATCACTCGATATTACTTGATGGGATCTCCCTTCAATACATGGATTTCTACTGTCTCCTTAATCATCTTCCCATTTATTATTCTTTTTATATTATATCGTTGGAGGAGACAAACGCTTTATCTCTCAGACGATCAAATCTGGCAAATAACGATACAGGGTATTTTTCCTTTCATTTCCTGGATGACACATTATCTGCCTTTTGCAATGATGGGGAGAGTGACGTATGTACATCACTACGTTCCCGCTTTATATTTTGCAATGCTTGTTTTCGGATTTGTGCTTGATTTCACTTTGACAAGAGTCCATTGGATGGTCAAATATCCCATCTATTTGTCATTGTTTGGCGGATGTATATACATTTATAATTTATTTGCTCCAATATGTCAGGGTATGCATGGTGATAAAGCGGAATACTTACCTTTGCAGTGGTTATCTACTTGGGATATCGCACCTTAG
chrVII YGR200C 1233 49	ATGGTGGAATGTATCACTCCCGAAGCCATTTTTATAGGTGCTAACAAGCAAACTCAGGTTAGCGATATACACAAAGTTAAAAAAATCGTCGCATTTGGCGCAGGTAAAACTATTGCATTATGGGACCCCATTGAACCAAATAATAAAGGTGTTTATGCAACTTTGAAAGGCCACGAAGCTGAAGTGACTTGTGTCAGATTTGTCCCAGATTCAGATTTTATGGTATCTGCATCTGAGGATCATCATGTTAAGATCTGGAAATTTACTGATTACTCACATTTACAATGTATTCAAACCATTCAACATTACTCGAAGACGATTGTGGCATTAAGCGCTTTACCAAGTCTTATTTCAGTCGGTTGTGCTGATGGTACTATCAGCATATGGAGACAAAATATTCAAAATGATGAGTTTGGTCTTGCTCATGAATTCACCATAAAAAAGGGATTCTTCTATCCACTGTGTTTATCACTGTCAAAAGTTGAAGAAAAAAAGTATTTACTTGCCATTGGGGGTACTAATGTGAACGTTTTTATCGCATCTTTCATTTTAAGTGATTCTGGCATTGAGAAGTGTCGAGTGGTTGCAGAATTGGAAGGTCATGAAGACTGGGTCAAGTCATTGGCTTTCCGTCACCAGGAAACTCCGGGTGATTATTTGTTATGCTCTGGCTCTCAGGACCGTTATATTAGATTGTGGAGAATTAGGATTAACGATTTAATCGATGACTCTGAAGAAGATTCAAAGAAATTAACATTATTGAGCAATAAACAATATAAATTTCAAATTGATGATGAATTGAGAGTAGGCATAAATTTTGAAGCCTTAATTATGGGCCATGATGATTGGATTTCATCCCTTCAGTGGCACGAAAGTCGCTTACAACTACTAGCTGCTACTGCTGATACTTCATTGATGGTATGGGAACCTGATGAGACTTCAGGCATTTGGGTGTGCAGTCTACGGTTAGGAGAAATGTCCTCAAAAGGTGCCTCAACTGCAACGGGTTCCTCTGGAGGTTTTTGGTCCTGTCTATGGTTTACTCATGAGAGAATGGATTTCTTTTTGACCAATGGTAAGACTGGGTCCTGGAGGATGTGGGCTACAAAGGATAATATTATTTGCGATCAAAGGTTGGGCATATCCGGTGCCACGAAGGATGTGACGGACATTGCTTGGTCTCCTAGCGGCGAGTACCTATTGGCTACTTCTCTGGATCAGACCACTAGACTCTTTGCTCCATGGATTTATGATGCCAGCGGGAGAAAAAGGGAAATAGCTACCTGGCATGAATTTTCTAGGCCACAAATACATGGTTATGATATGATTTGTGTTGAGACAGTGACGGATACCAGATTTGTAAGTGGTGGTGATGAAAAAATCTTGAGATCATTTGACCTACCTAAAGGGGTGGCAGGAATGTTACAAAAGTTTGTTGGTATTCAATTTGAGGAAAAAAGTGAAATGCCAGACTCTGCTACCGTTCCTGTGTTAGGTTTGTCTAATAAAGCTGGTGAGGATGACGCAAATGAAGATGATGAAGAGGAGGAAGGTGGTAATAAAGAAACACCAGATATCACTGATCCATTGTCCTTGCTAGAATGTCCACCTATGGAAGACCAATTGCAAAGACACTTGTTATGGCCTGAAGTGGAAAAGCTTTACGGACATGGTTTTGAAATAACGTGTCTTGATATTTCTCCGGATCAGAAATTAATTGCTTCTGCTTGTAGATCAAATAATGTTCAGAATGCAGTTATTAGAATATTCAGCACAGAAAATTGGTTAGAAATAAAGCCTGCATTACCGTTCCACAGTCTAACGATAACAAGATTAAAATTCTCTAAAGATGGAAAATTTTTATTGAGTGTTTGTAGAGACAGAAAATGGGCGCTTTGGGAAAGAAATATGGAAGATAATACTTTTGAATTGAGATTCAAAAATGAAAAACCACACACAAGGATTATATGGGATGCAGACTGGGCACCATTAGAGTTTGGTAATGTTTTTGTCACCGCGTCCAGGGATAAAACTGTCAAAGTATGGAGGCACCAAAAGGAGCCAGCTGATGACTACGTTCTGGAAGCATCAATTAAACACACTAAAGCTGTCACTGCTATTTCCATACATGACAGCATGATAAGAGAGAAAATTTTGATATCGGTGGGTCTTGAAAACGGTGAGATTTATTTATACAGTTATACTTTGGGAAAGTTTGAGTTAATAACGCAGCTAAACGAGGATATAACACCAGCAGACAAAATTACAAGATTGAGGTGGTCACATTTAAAGAGAAACGGTAAATTATTTTTAGGTGTAGGAAGTAGTGATTTGTCCACCCGTATATACTCATTAGCATATGAATAG
chrVII YGR202C 1365 63	ATGGCAAACCCAACAACAGGGAAGTCCTCGATTAGGGCTAAGCTTTCTAACTCATCGCTATCAAACCTATTTAAAAAAAATAAAAATAAAAGACAGCGTGAGGAAACGGAAGAGCAGGACAATGAGGATAAGGATGAGAGTAAGAACCAGGATGAAAATAAGGACACACAGCTCACTCCCCGCAAGCGTCGCCGGTTGACGAAGGAGTTTGAAGAGAAGGAGGCTCGTTACACCAACGAGTTGCCCAAGGAACTGCGCAAGTATCGTCCTAAAGGTTTCAGATTCAATTTGCCTCCAACGGATAGACCCATCAGGATATATGCAGATGGTGTTTTTGATCTTTTCCATCTTGGCCACATGAAGCAACTGGAACAGTGTAAGAAGGCTTTCCCCAATGTAACACTGATAGTTGGTGTGCCTAGCGACAAAATCACTCACAAACTAAAAGGTTTGACTGTGCTGACCGATAAGCAGCGTTGTGAAACTTTAACGCACTGCAGATGGGTTGACGAAGTCGTGCCCAACGCTCCCTGGTGTGTCACCCCAGAATTTCTACTAGAACACAAGATTGACTACGTGGCACATGACGATATTCCTTACGTTAGCGCCGACAGCGACGATATCTACAAGCCAATAAAGGAGATGGGAAAATTCTTGACTACCCAAAGAACCAATGGTGTCTCTACAAGTGATATTATCACAAAGATCATCAGAGATTATGACAAATATTTGATGAGAAACTTTGCAAGGGGTGCTACCAGACAGGAGCTGAACGTTTCTTGGTTGAAGAAAAACGAACTGGAGTTCAAAAAACACATCAATGAATTCAGGTCATATTTCAAGAAAAACCAGACAAATTTGAATAACGCCTCCAGAGACTTGTACTTCGAAGTCCGTGAAATCTTGCTAAAGAAAACGTTGGGCAAAAAACTCTACTCCAAGTTAATAGGCAATGAATTAAAGAAACAAAATCAACGACAAAGAAAACAGAATTTTTTGGATGATCCGTTTACTAGGAAGCTAATCAGGGAGGCCTCTCCGGCTACAGAGTTTGCCAACGAATTTACGGGCGAAAACTCTACCGCTAAATCACCGGATGACAATGGAAATCTTTTCAGTCAGGAAGATGATGAAGACACAAATTCTAACAACACGAATACAAATTCAGATTCAGATTCAAACACTAACTCAACGCCTCCCAGTGAAGATGACGACGACAACGACAGGTTAACTTTGGAAAACCTAACACAGAAGAAGAAACAATCAGCGAACTGA
chrVII YGR203W 70 56	ATGGACTCGTACTCAATAACAAACGTAAAATACCTGGATCCGACTGAATTGCATCGTTGGATGCAAGAAGGACACACTACTACGCTGAGGGAGCCTTTCCAGGTAGTGGATGTGCGAGGCTCAGATTATATGGGGGGCCATATCAAGGACGGATGGCACTACGCCTATTCGCGCCTTAAGCAGGATCCGGAGTACTTACGTGAGCTAAAGCACAGATTGTTGGAAAAGCAAGCGGACGGCCGCGGAGCGCTGAACGTGATTTTCCATTGTATGTTATCGCAGCAGCGCGGACCGTCTGCAGCGATGCTGCTGCTTCGGTCGCTTGACACGGCGGAACTTTCTCGCTGTCGTCTATGGGTGTTGCGTGGGGGGTTCTCGCGCTGGCAATCCGTATACGGTGACGACGAGAGCGTTACGGCGGGTTACCTACCCGATCTGTGGCGTTGA
chrVII YGR204W 1370 64	ATGGCTGGTCAAGTGTTGGACGGCAAAGCATGCGCTCAGCAGTTTAGAAGCAATATTGCTAATGAAATCAAAAGCATTCAAGGTCACGTGCCTGGGTTTGCACCTAACCTTGCCATCATTCAAGTAGGCAACAGACCAGACTCAGCCACATATGTACGCATGAAGCGTAAGGCAGCTGAAGAGGCCGGCATTGTTGCTAATTTCATTCATTTAGATGAATCCGCTACTGAATTTGAAGTTCTGCGTTACGTGGACCAGCTGAATGAGGACCCACATACACACGGTATTATCGTGCAACTACCATTACCCGCTCATTTGGACGAGGATAGAATCACCTCGAGAGTGTTGGCAGAAAAGGACGTGGACGGGTTCGGGCCCACCAACATTGGCGAATTGAATAAGAAGAACGGACACCCATTCTTTTTGCCCTGCACGCCCAAGGGGATCATTGAGCTGCTTCACAAGGCCAACGTCACGATTGAAGGTTCCCGGTCCGTTGTGATCGGAAGATCTGACATTGTTGGCTCTCCTGTTGCAGAATTGTTAAAATCTCTAAACTCCACCGTCACCATCACTCATTCTAAAACCCGTGATATCGCATCATACTTACACGACGCGGACATCGTAGTCGTTGCCATCGGCCAACCAGAATTTGTGAAGGGTGAATGGTTCAAACCAAGAGACGGCACTTCCAGTGATAAGAAAACCGTGGTAATTGATGTTGGCACCAACTACGTTGCTGATCCTTCCAAAAAGTCCGGTTTCAAATGTGTTGGTGACGTTGAGTTCAATGAAGCAATCAAATACGTCCATCTAATCACTCCAGTGCCCGGTGGTGTGGGCCCCATGACGGTGGCTATGTTAATGCAAAATACCTTGATTGCTGCCAAACGCCAAATGGAAGAATCCTCGAAGCCTTTGCAGATTCCTCCCTTGCCATTGAAGTTGCTAACACCTGTTCCTTCCGATATAGACATCTCCAGAGCACAACAGCCAAAGCTTATCAACCAGCTTGCTCAAGAATTGGGTATTTACTCTCATGAGTTGGAGCTGTACGGACATTACAAGGCCAAAATTTCTCCTAAAGTCATCGAAAGGCTGCAGACGCGCCAAAATGGTAAGTACATCTTGGTGTCTGGTATCACACCAACACCACTGGGAGAGGGTAAATCCACTACAACAATGGGTCTTGTCCAGGCACTAACGGCTCACTTGGGCAAGCCAGCCATTGCGAACGTCAGACAACCCTCCCTAGGACCCACTTTAGGTGTCAAAGGTGGTGCTGCGGGTGGTGGTTATTCCCAAGTCATCCCAATGGACGAATTCAACTTACATTTGACTGGTGACATTCACGCCATTGGTGCGGCTAACAACCTACTTGCTGCCGCTATTGACACTAGAATGTTCCATGAGACCACTCAAAAGAACGACGCTACCTTCTACAACAGACTAGTGCCTAGAAAGAACGGAAAGAGAAAGTTTACTCCCTCCATGCAAAGAAGATTGAACAGACTGGGTATTCAAAAGACCAACCCCGATGATCTAACACCCGAAGAGATCAACAAATTCGCCAGATTGAACATTGACCCGGACACTATTACTATCAAGAGGGTGGTCGATATCAACGACAGAATGTTAAGACAAATCACCATTGGTCAAGCCCCTACCGAGAAGAACCACACAAGAGTTACTGGATTCGATATCACCGTTGCTTCTGAATTGATGGCTATTCTTGCTCTTTCAAAGGACTTGAGGGACATGAAGGAACGTATTGGAAGAGTCGTTGTTGCTGCTGACGTAAACAGGTCTCCAGTCACTGTTGAAGATGTGGGTTGTACCGGTGCCTTAACCGCTTTATTAAGAGACGCTATCAAGCCCAACTTGATGCAAACTTTAGAAGGTACTCCTGTCTTGGTCCATGCCGGCCCATTTGCCAACATCTCTATCGGTGCCTCTTCTGTTATTGCTGATCGCGTGGCTTTGAAATTGGTTGGTACCGAGCCAGAGGCAAAAACAGAAGCTGGTTATGTGGTTACTGAAGCAGGGTTCGATTTCACTATGGGTGGTGAAAGATTCTTCAACATCAAGTGCCGTTCCTCTGGATTGACACCTAATGCTGTGGTCTTGGTTGCTACTGTTAGGGCATTGAAGTCACACGGTGGTGCTCCAGATGTCAAACCTGGCCAACCTTTACCTTCCGCATACACTGAAGAGAATATCGAGTTTGTCGAAAAAGGTGCCGCTAACATGTGTAAACAAATTGCCAACATTAAGCAATTTGGCGTCCCCGTCGTTGTCGCAATTAACAAGTTTGAAACTGACACTGAAGGTGAAATAGCCGCCATTAGAAAAGCCGCTTTGGAAGCTGGTGCATTTGAAGCCGTAACCTCTAACCATTGGGCCGAAGGTGGTAAAGGTGCTATCGACTTGGCCAAGGCCGTCATCGAAGCTTCCAACCAACCAGTGGACTTCCATTTCCTATATGACGTTAACTCCTCCGTTGAAGACAAATTAACTACTATCGTTCAAAAGATGTACGGTGGTGCCGCAATCGATATCTTGCCTGAAGCACAACGCAAGATTGACATGTACAAGGAACAAGGTTTCGGTAACTTGCCAATTTGTATCGCCAAGACACAATACTCTTTATCCCACGATGCAACTTTGAAAGGTGTTCCAACCGGGTTCACTTTCCCCATCAGAGACGTCAGATTGTCTAATGGTGCTGGATACTTATACGCTCTTGCCGCCGAAATACAAACCATTCCTGGTTTGGCTACCTATGCTGGTTACATGGCCGTGGAAGTCGATGATGACGGTGAGATCGATGGCCTGTTCTAA
chrVII YGR205W 346 46	ATGTGTGATAAGTCAAAAACGGTATTGGACTACACGATAGAATTCTTGGATAAATATATACCTGAATGGTTTGAGACGGGAAATAAATGCCCCTTGTTCATTTTCTTCTCGGGCCCACAAGGCTCAGGCAAAAGTTTTACAAGTATCCAAATCTATAACCATTTGATGGAAAAATATGGGGGTGAAAAATCTATCGGTTACGCCTCAATTGATGATTTTTATTTAACTCACGAGGACCAATTGAAACTCAATGAGCAATTCAAGAACAATAAGCTGTTACAAGGACGTGGTTTACCAGGTACTCATGATATGAAATTGTTGCAAGAGGTATTGAACACCATCTTCAATAATAATGAACATCCGGATCAAGATACTGTCGTACTACCCAAGTACGATAAATCCCAATTTAAAGGAGAAGGGGACCGTTGCCCCACTGGTCAAAAAATCAAGCTACCAGTCGATATTTTTATCTTAGAAGGTTGGTTCCTCGGGTTCAACCCCATTTTGCAAGGAATTGAGAATAATGATCTTCTTACTGGGGACATGGTTGATGTCAATGCCAAGCTCTTCTTCTATAGCGACTTGTTGTGGCGCAACCCAGAAATCAAATCTTTAGGGATAGTATTCACCACCGATAACATTAACAATGTTTATGGCTGGAGACTACAACAGGAGCATGAACTAATATCAAAGGTCGGAAAGGGGATGACCGACGAACAAGTGCATGCTTTTGTGGATAGATACATGCCCTCCTATAAACTTTATTTGAACGACTTTGTCCGGAGTGAAAGTTTAGGTTCCATTGCTACATTGACGTTAGGAATCGACTCCAACAGGAATGTATATTCTACGAAAACGAGATGTATTGAATAG
chrVII YGR206W 18 72	ATGAACAATAATGTTGAAGAACTCCTACGGCGTATTCCCCTCTACAACAAATATGGTAAGGATTTTCCACAAGAAACAGTGACTAGGTTTCAGATGCCTGAATTTAAGTTACCAGCGCTACAACCAACAAGGGACTTATTATGCCCTTGGTACGAAGAATGTGACAATATCACCAAAGTCTGTCAGTTACATGATTCTTCTAATAAGAAATTCGATCAGTGGTACAAGGAGCAATATCTGAGTAAAAAACCACCGGGAATTGTTGGAAACACACTATTATCTCCATCAAGAAAGGATAATTCCTAG
chrVII YGR207C 1191 61	ATGTCTGCAAAACAGCAACTACGTATATTAGTTCCGGTGAAAAGGGTAGTTGATTTCCAGATCAAGCCTAGAGTAAATAAGACCTTAACTGGGATTGAAACCAGTGGAATCAAATTCAGTATCAACCCTTTCGATGATATTGCTGTCGAAGAAGCCATCAGAATTAAAGAAAAGAACAAGAGTTTAGTAGAATCTACGCATGCAGTTTCTATTGGCTCCGCCAAAGCTCAGGATATTCTAAGAAATTGCCTTGCTAAGGGAATAGACACCTGTAGTTTAATTGACTCTGTGGGTAAAGAAAACATAGAGCCCTTAGCAATTGCTAAAATCTTAAAAGCTGTTGTTGAAAAGAAGGGTTCTAATCTGGTTTTGATGGGAAAGCAAGCCATTGATGATGACTGTAACAACACCGGTCAGATGTTGGCAGGTTTATTAAATTGGCCACAGGCAACAAATGCGGCAAAGGTGGAATTCCTTGATAATGGTAGAGTTCAGGTAACAAGAGAAATTGACGATGGAGAAGAAGTAATTGAAGCTTCCTTACCAATGGTTATTACTACAGATTTGAGATTGAACACTCCGCGTTACGTAGGACTGCCCAAACTAATGAAGGCGAAGAAAAAGCCTATTGAAAAATTGGATATAGCAAAAGATTTTCCTGAAATTAATATTGAACCTCAGTTAAAGATAGTGTCGATGGAAGAGCCAAAGACTAAGTCACCTGGTGTGAAATTGAATTCTGTGGATGAATTGATTGAAAAGTTAAAAGAAGTTAAGGCCATTTAA
chrVII YGR208W 1009 53	ATGTCAAAGTTTGTTATCACCTGCATAGCTCATGGAGAAAATCTCCCAAAAGAAACCATCGACCAGATTGCGAAAGAAATTACTGAAAGCTCGGCGAAAGATGTATCAATCAATGGTACCAAGAAACTATCGGCCAGAGCTACCGATATATTCATTGAAGTCGCAGGATCGATTGTTCAAAAAGACCTCAAGAATAAGCTGACGAACGTCATTGACAGTCATAATGATGTTGATGTTATTGTTTCTGTCGACAATGAATATCGTCAAGCCAAAAAGCTCTTTGTCTTTGACATGGATTCAACATTAATCTACCAAGAGGTCATCGAATTGATTGCCGCTTATGCTGGTGTTGAAGAACAAGTGCACGAGATCACAGAAAGAGCCATGAACAATGAACTTGATTTCAAAGAGTCTTTAAGAGAACGCGTTAAATTATTGCAAGGCCTCCAAGTCGATACACTATATGATGAAATAAAACAAAAGCTAGAGGTCACCAAGGGTGTGCCAGAACTATGCAAGTTCCTTCACAAAAAAAATTGCAAGCTCGCTGTTTTAAGCGGTGGTTTTATTCAGTTTGCCGGTTTTATCAAGGATCAGTTAGGTTTAGATTTTTGTAAGGCAAACTTGTTGGAAGTTGACACTGATGGAAAATTAACCGGTAAAACACTGGGTCCTATCGTAGACGGACAGTGCAAGAGTGAAACCCTTCTGCAACTATGTAATGACTACAATGTTCCAGTTGAAGCAAGTTGTATGGTGGGTGACGGTGGTAACGACCTGCCAGCCATGGCTACCGCCGGGTTTGGGATCGCATGGAACGCCAAGCCAAAGGTGCAGAAAGCTGCACCTTGTAAGTTGAATACCAAGAGCATGACTGACATTTTATACATTCTTGGTTACACCGATGATGAAATATACAATAGACAATGA
chrVII YGR209C 566 62	ATGGTCACTCAATTAAAATCCGCTTCTGAATACGACAGTGCTTTAGCATCTGGCGACAAGTTAGTCGTTGTTGACTTTTTTGCCACATGGTGTGGGCCATGTAAAATGATTGCACCAATGATTGAAAAGTTTGCAGAACAATATTCTGACGCTGCTTTTTACAAGTTGGATGTTGATGAAGTCTCAGATGTTGCTCAAAAAGCTGAAGTTTCTTCCATGCCTACCCTAATCTTCTACAAGGGCGGTAAGGAGGTTACCAGAGTCGTCGGTGCCAACCCAGCTGCTATCAAGCAAGCTATTGCTTCCAACGTATAG
chrVII YGR211W 1338 54	ATGAGCGAACAAAAGGAAGATTTGTTTAAACCAGTAGGAGAAGCTGCTGCAGAGGTCGAAGATGAAAGCATAGCCGAACAGAACAAAGCTAATGACGGCGTCAAGTTAACCGGCGCACAGGACGCCATGGGCCATCCAGTGCAAGAGATAGAGTCTCTTTGTATGAATTGTGGAAAGAACGGTACAACCAGACTTCTTCTGACTTCCATCCCTTATTTCAGAGAAATAATTATTATGTCATTCGACTGTCCTCACTGTGGGTTTAAGAACTGTGAGATCCAACCCGCTTCTCAAATTCAAGAGAAGGGCTCTCGTTACGTTTTGAAAGTGGAGTGCCGTGAAGATTTTAACAGGCAAGTTATTAAGTCAGAAACTGCCACTTGTAAGTTTGTCGAGCTAGACATTGAGATTCCTGCTAAGAGAGGTCAATTGACGACAGTTGAAGGTTTGTTATCCGAGATGATCGACGATCTGTCGCAAGACCAGGAAATGAGAAAATCTATAGACGAAGCTCTTTACAAGAAGATCGATGACTTCATACAGAAAGTTAAATCCTACATCAATTGTGAACCCAACACTATTCCGATTACATTTATTTTGGATGATCCTGCGGGAAATTCCTGGATCGAATACAAACCCGGTGAACCTCAACACAAATGGTCTCATACCCAGTACGTGAGAACCGACGAACAAAACGTTCAAGTTGGCATTATTACTAGAGACCAGTTGGAGCAACGTCGCCAAGAACAATTAAAACAATTGGCCAACCGTGAAAGAAATCCTTCTGAATCTGTCAAAGTTGGCTCAGCAAACCCACAGTTTTTGTCAGACGCCACCGACATCGAAAACTTTAACAACGAGGTGCAAACATTCAGAGCTTCTTGTCCATCGTGTACCCAAGAGTGTGAAACTCATATGAAGCCAGTAAATATCCCACACTTTAAAGAAGTCATTATCATGTCGACGGTCTGCGATCATTGTGGTTATAAGTCTAATGAGGTGAAGACCGGTGGTGCCATCCCTGACAAAGGAAGAAGGATTACTTTATACTGTGACGATGCAGCTGACTTGTCCCGTGATATTTTGAAATCTGAGACCTGTAGTATGGTAATTCCTGAATTACATCTTGATATTCAAGAAGGTACATTGGGTGGTAGATTCACCACTTTGGAAGGTTTACTAAGACAAGTCTACGAAGAACTAGAATCCCGTATTTTCACTCAAACTTCGGATTCCATGGACGAAGCAACGAAAGCCCGCTGGGTAGAATTTTTTGCCAAGCTAAAGGAGGCCATCGCTGGGAAAGTCAAGTTCACAGTCATTATGGAAGATCCATTGGCCGGGTCGTACATACAAAATGTCTACGCCCCAGATCCGGATCCAAACATGACTATCGAAGATTATGAAAGAACTAAAGAGCAAAATGAAGACCTGGGATTGTCCGATATCAAGGTTGAGTAA
chrVII YGR212W 58 50	ATGAATCTTAAACTTTCTGCTATTGAAAGTTACTTTTTCCATAGAAGCAGACTAAATTTGCATTCATGTTTTTATGTCGGAATCAAACTCAACGAATTGCCCAAAAAAAGTCAACTGATAGCGGCTCTTAAGTATACTGTAATCCAACATGAACGTTTGACTTGTAATGTATTCTATGATGAATTGAAAAAGGAAAACTTCCTACAAAACATTCTTGAGCCACTGAAATTTTGCGATCTAGTAGAATACCGCCACGATTGGGACCAGTTAGGGGAAACCGAAATTAACCACATCTTTCAAAGGTATAACTTTTCATACAACGAGAATAAACCTTTATGGAAAATTCTGATCCTCCCTAATCAAAATCAAATGCTATTGCTGACAGATCATGTTCTCATGGATGGGATGTCCGCTATTCATGTGTGGGAAACGTTTATGGAAGGCCTACAGATGCAACAGCCGGTTGAAATTGATGAAACAATATATTCACCATCATTAAATTCATCAACTGAAAAAATAATGTCAGCCCCACTATACGGAGATTGGCCCATACCTTGGAATTGGCATATAGTGCGACAATTGGTCAGTAGACTACATTATTGGTTTCCACAAACAGTCGTAAAAAACAATAGAAATTTAATCCAATTTGCCAACTACTCATTTCCAAAAGACCTGCTGGATGATAAACCGAGCGATGGAACTCAAAAATACAAAGTTAAAAACACGAACCATCAATGGGAGTTTCGATTATCGCCGACCCATCTCAACGACATTTTACAAGAATGCAAGGCCAATAATACTTCGTTGACTTCCCTTTTAGGTGCCCTGGTCTGCACCAGTTTCGAAAAAATAGCTGCACATGAGTATACCGGATCATTTTTGAAAATTGAATTACCAATGAATATTAGAAAGCCTTTTGAACGAGTCTTGAAATTACCTTCAGATGATAAGCTCGCCGTGGGAAATTTTATTGCGGTCATAGAATTCAACCATAAACTACATCAAAACCGTGGAATATGGGATATCGCTTCTCAAATTCAAAGGGCCATAAGAAGCAGTTCCGAGGATAAAATAATAGATAAAGTAAACGAAGTAAAGTTATTGGAGGTTATTTCTTCTCAACAATACATAGAAGATAAAATTAGCTTGAATAACGGACCTTCTTCCACATTTGAAGTAACAAACTTAGGATTTCAAACATTTAAAGATGCATGCAACACCAGTTTACCGTTTTATATAGTGGATGCTACATTCAACGAGCCGCAAGGAATATCTTCAATTTTCTCACTAAGCGTAATCTCTACTCCTGGTAACGGACTACATTGTTGTATCAGTTATCCAAATACTCTCACTAAAGTGCTAGAACCCCACTGGCAATATATGAAAGATTACTTAAATTTATACTAG
chrVII YGR213C 316 49	ATGGCAAAAGACGGCTTCGAGTTATATAGATACACTCCGGAATTAGGTGCGAGTATACTTTTTACGGTACTTTTTGCAGTATCAGGGGTAGCATTTGTAATTTTACTATTCCATTATTCTGTGAAAAGTAAAAGGAGAGTTGGCTCTCTTATGAAGTCCCAACCCGTATTGCGGTATTACGGTACGGTAAACTTAGCAGGAGCGTACATTCCCTTTATATTTGGGTGTTTTGTTGAGTGTGTGGGCTTTGCGTTTAGATGTAAATCAAGCAAAGACACCACACTACTAAACCCCTATATTATTCAAACGGTTTTCTTGCTGGTGTCTCCAACATTATATGCTGCCAGTATTTACATGATTTTTGGTAGAATGGCTACTCTGCTGTTCGCAGAAAACTTAATGATCATGCCCGCTAGATTCAATACTACAATATTTGTGATTGGCGATGTAGGCAGTCTTCTATTACAAGCAATTGGTGGTGCTATGATGTCTAAAGTGACAAGTGCATCTTCTGGTTCTCATCTCGTTACAGCTGGTTTGTTCATTCAAATTGCTTTTTTTGGTCTCTTCATTATAAATGAGGTTTTGTTCATTTTCAAGATGAGCAAAAAACCAACCAATGTATCGGTAAGGTATGGTAGTTGGAAATACCTAAACATTGCTTTATTGGTGAACAGTTTCCTGATTTTAATTAGGTCGATCGTCAGAGCTGTTGAATTTATTCAGGGTTATGACGGAGAAATTGCCTCGCACGAGTGGTATCTTTATATTTTTGATGGTTTACCAATGTTTTTACTCGTATTAATTTTTATTGTGGCGTTCCCACTAATTAACATTTTTAGAATACATGAAGAGTCTATTCAAGCGCAACAATCAGCAAGATTTGACGGCACCGACTATCCTGACGTTGAGGTGACGTCTATCGAAGAAGATCTCGCTTCAAAGAGCGAATAA
chrVII YGR215W 91 63	ATGAACGTACCAAAGGCGAGACTCCTAAAAGTAGCAGAGTTATCTGCGAAGATATTTGATCAAAATTTCAACCCATCAGGTATAAGAACCGGTTCTAAGATTCTAAATGAGCGATTAAAGGGCCCTTCTGTGGCAAGCTACTACGGCAATCCGGATATCCTGAAGTTCAGACATTTGAAAACATTATATCCTGATATTGAATTTGTAGACCTTGAGGAGCAATATCGATTATCTATGGTAGAAGCAAAGAAACGTCGTGGTAAAGGTGCTCCTAAGAAGATGAAGAAGGATGCAGCTGCAACTGCAAAGGGGAAGGGGAAGAAAAAAAAATGA
chrVII YGR216C 873 53	ATGCCAAATTACATTTTCTGGCCATACGAATCCTTGTTCGAGAATTCCGCAGCTCAAGGACCTCAGGTAGCTTTGGCAATTTCATTTGAGAAGACGCATTTTGTTGTCTTAGGTGTTTGCGAACCTCAGTATTTAGAAGAAGTAAGCATACGGCCCCCTTATTCAGTGGTAGCTACTAAGAACAATGGAGCGGAGGGTTGGAACTACAAAGTTGCTGATCCCTGTAATGTCCATTTTAGAATACCCAAGCTGAAATTTATGCAATTCTATTCTTCTGATCCCATCTCGCTCATCATACCAGAAAAAGAAGTTGGTCTTCATAGTAGTGTGGGTGAAACTCTGAACTATTCTAAATTAGAGCAACATCCAAGATACAAGAGAGATAATAAGAAATTGAGTGAAACTTTGAACATCATTAATCTATTCCCCGCATATTGTAAAGCATTAAATGAGCTTTACCCGTTTATTCAAACATCACAGGAAAATTTGAGGGGTACTATGCTTAATAGTGTCGCAGCTTGGTGTTCATCTACTTGTATTTATAAAATGGTCGCAAAAATTGGTTTTTATTTGACTTTTGTGATCTGCTCTATTGCTAGTCTCGTATCCTCGTTATTAAATTATTCGCACTTTCAGTTGGTAAATTACTCGGCATTTGTCCAGCAAATCGATCTTCGTTGTCAACAAATTTGCTATTTCCCAGTACAGTATGAGCGTATTAATAAGAAGGATAACATACAGAATGTTGGCTCTATGGTGGAAAAAGATAATTCTAATAGTCAATTCTCACATTCATATATGCCTTCTAAATTCTATCCCGATTATATTTTATTGTATAATACAATTTGGCTTATTATTAATGACATTTCATTTGGTTTAATATTGGGGGCCATACTTATTGAGAATCGAGATTTCTTGGTGTCGGCATCCCATAGAGTATTGAAGTTTTTTTTATATGATTCATTAAAAACAATAACTGAAACGTTAGCAAATAACCCCCTTGGCATCAAATTAAATGCAGAACTTGCGAACTTTTTGAGCGAATTATTTCTTTGGGTGATAGAATTTTCTTATACCACATTCATAAAAAGACTCATTGATCCGAAAACCCTATCATCTTTGCTCACGTTAACGATATATATGATGTTTCTCGTTGGCTTTTCTTTTGCTGTTTCCCTAGCGATTGATTTTTTTGCAATTTTAAGTTTTCCAATATATGTTTTTTATCGTATCAGCAGTAAACTGTACCATTGTCAGTTGAATATTATGGCTAGTCTTTTTAACCTGTTCTGCGGTAAAAAGAGGAACGTTTTACGAAATAGGATTGACCATAACTATTTTCAACTAGATCAATTGCTATTGGGAACATTATTATTTATTATTCTAGTGTTCTTGACTCCCACAGTGATGGCATTCTATATGTCATACACAGTTTTGAGAATGCTAACAATAACTATCGAAATATTCTCGGAAGCTGTCATTGCACTCATTAACCATTTTCCATTGTTCGCATTATTACTTAGGTTAAAAGATCCTAAACGTCTACCCGGTGGCATTTCAATTGAGCTCAAAACCACGGTTTCTAACAAGCATACAACCTTAGAACTTCAAAACAATCCTATTAAATTCAAGAGTATGTTCAGACCATACAATCTATTGTTGTCGCAAATGAGGACAAATTATTTCTCGTTTGCTACTGTACGAAAGATTGTCCGAGGGGAGTCTATAATGGTCAATAGAAATAAGCTGTACTATGTTCTTTATTCTTCACTGCCTAGTAAGCCATTGAGTGTAAAGGATTTATACAAAAGGCTGACTATTCAGGCATAA
chrVII YGR217W 1339 47	ATGCAGGGGAGAAAAAGGACGCTTACGGAACCATTTGAGCCAAATACCAATCCATTTGGGGACAATGCAGCAGTAATGACGGAAAATGTTGAGGATAACAGCGAAACAGATGGTAACCGTCTAGAATCAAAACCACAAGCTTTGGTCCCACCAGCTTTAAATATCGTGCCACCAGAGAGCAGCATCCACAGTACTGAAGAAAAAAAAGGTGACGAGTACAATGGAAATGATAAAGATAGCTCCTTAATCTCCAACATATTTCGTACTCGTGTCGGAAGGAGTAGTCATGAAAACTTGAGCAGGCCTAAACTCTCACTTAAAACAGCATCATTTGGTGCCGCTGAATCTTCCCGGCGTAATGTTTCACCCTCTACAAAATCTGCCAAGTCTAGTTCGCAGTATATTGATTTAAATGATGAAAGGCTACGCAGGCGTAGCTTCAGTAGTTATAGCCGATCATCTAGTAGGCGTGTTTCTAATTCACCAAGCTCAACGGATAGGCCTCCACGGTCGGCAAAGGTTTTATCGCTAATTGCCGCTGATGATATGGATGATTTTGAAGATTTGCAAAAGGGATTTAAAAGTGCAATAGACGAAGAGGGCCTGACATGGCTACCCCAATTAAAATCAGAAAAAAGCCGTCCTGTATCAGACGTTGGAGAAGATAGAGGAGAAGGAGAACAAGAATCTATACCTGACGTTCATACACCCAATGTAGGAGCAAGCGCTACTCCAGGATCAATTCATCTAACACCCGAACCCGCGCAGAATGGTTCGGTATCTGAGGGTCTAGAAGGCTCTATTAATAATTCAAGAAAGAAACCCAGTCCAAAGTTTTTTCATCATTTATCACCGCAAAAAGAAGATAAAGACCAAACAGAAGTTATTGAGTATGCTGAAGACATTCTAGATTTTGAAACCCTTCAAAGAAAACTGGAATCAAGGCCCTTTGTGCTTTATGGACATTCTCTTGGGGTTTTCTCGCCTACGAATCCGCTAAGAATAAAAATTGCTCGTTTTTTGTTGCATAGGCGGTATTCGTTACTTTACAACACTTTGTTAACATTTTATGCCATTCTCCTGGCGATAAGGACATATAACCCTCACAATGTGGTTTTTTTATACCGTTTCTCTAACTGGACCGACTATTTCATTTTTATTTTATCAGCTTGCTTTACAGGCAATGATATTGCTAAAATAATTGCGTTTGGATTTTGGGACGATTCTGAAATGTTTAAAGCCTATGGACGTGAGTATAAATCAATCTTACAGAGATCTGGAATTATGAAACTATACATATATCTGAGAGAAAAGTATGGTAGAAAGCTAATAGATTTCATTATTCCATTTAGGATCATATCGCCGGGAGAAGAGACAAAATATCAACGAAGTTCGTTGAGTACTTCCCTGACGAAACCTTATGGGGCAAAGGAAAATCAGAGGCCTTTTGGCACCCCAAGAGCCTTTGCGAGATCATCGTGGAATAGAATAGATCTGGTATCTTCTGTCAGTTTTTGGCTAGGTATGTTTTTATCCATAAAAAGTTATGATACAAAAACAGGCATAAGAATATTCAAGCCCCTTGCTATATTAAGGATTCTTCGACTTGTAAACGTGGATACTGGTATGCCCTCAATTCTAAGGGGATTGAAATATGGTATCCCACAGTTGGTAAATGTTAGTTCAATGCTAGTTTACTTTTGGATTTTCTTTGGGATTTTGGGAGTACAGATTTTTCAGGGCTCTTTTCGAAGACAATGTGTATGGTTTAACCCTGAAGATCCTACCGATACTTACCAGTACGATATGCAATTCTGTGGTGGTTACCTAGATCCAGTAACAAAACGAAAACAAAATTATATCTATGAAGACGGATCAGAAGGTTCTGTTTCAAAAGGCTTTCTTTGCCCACAATATTCGAAATGTGTTTCCAATGCCAACCCCTACAACGGCAGAATTAGTTTTGATAATATTGTTAATTCCATGGAGCTCGTTTTTGTCATTATGAGTGCGAATACTTTTACTGACTTAATGTACTATACGATGGATTCGGATGAAATGGCTGCCTGTTTGTTTTTTATTGTTTGCATCTTTGTTTTAACTATCTGGCTGCTAAATCTACTCATTGCAGTGTTGGTATCATCTTTTGAAATAGCCAATGAGGAGTACAAAAAGAAAAAGTTCATATATGGTTCTAGAAAGACAGGTTATGTTGCTCGCATAGTAACAGGCTACTGGAAATATTTTAAGCTTAAGGCGAATCAGACAAAATTCCCAAATTGGTCCCAAAAAGGACTAGCTATTTATTCCCACGTTGAGTTTATCTTTGTCATACTTATTATTTGCGATATAGGTATGCGCGCCTCTGTTAAAGTATCGACTTCGGCAAACTGTAACAATATCCTTCTAAAAACTGACAGGGGAATTTCGATTGTTCTCTTCATCGAATCACTGGCAAGGTTAGTATTATATCTGCCCAATATGTGGAAGTTTTTAACAAAACCTAGTTACGTTTACGATTTTATTATATCAATTATTACTCTGGTTATTAGTTGCCTGGCTGTTGAAGGGGTTCTAGGACATATGTATGCCTGGCTATCCATATTCCACATATCCAGATTTTACAGGGTGATTATTTCTTTCAATTTAACAAAAAAACTATGGAAACAAATATTGAGTAATGGTGTTATGATTTGGAACTTATCGTCTTTTTACTTTTTTTTCACCTTTTTGGTTGCTATAATCATGGCTGTGTATTTCGAAGGCGTGATTCCTCCAGAAGAAATGGCAGACCAGCCATTTGGAATGTATTCACTACCGAATTCATTTCTTTCTTTGTTTATAATAGGTTCAACTGAAAATTGGACGGATATCCTATATGCCCTCCAAAAACACTCACCAAACATCTCCTCAACTTTTTTTTGCTCAGTATTTTTTATTATATGGTTTCTACTATCCAACTCAGTGATCTTGAACATTTTCATTGCCCTAATATCAGAAAGCATGGAAGTGAAAGAAGAAGAAAAACGACCACAGCAAATTAAGCATTATCTTAAGTTCGTCTATCCTCAGAAAATACAAGAATATACACACGCTAGTTTGGTTGCGAGAATTCGTAAAAAATTCTTTGGAGGTCATAGGAACGAAGATACAAGAGATTTTAAGCAATTTCTTATGAGAGGAACCGCGATAATGAACATAGCGCAGAATATGGGGGAGTTGGCCGATGAATTCAAAGAGCCACCTTCAGAAAACCTATTTAAAAAGGGCTTATCAAAGCTCACAATTGGGGTTCCGTCACTAAAAAGGCTGAGAATGTTTGCTAATAATCCATTTTATAAAAATAGTGACGTTGTGTTTACAGAAACGAACGATATAAATGGGAGGACGTATATCTTGGAGTTGAATGAGTACGAGGATGAGAAGCTAGATTATTTAAAAAAGTACCCTTTATTCAATTACTCATATTATTTCTTTTCTCCTCAGCATAGATTTCGAAGGTTCTGTCAACGCTTGGTACCACCAAGCACTGGAAAAAGGACTGATGGATCACGATTTTTCGAGGATAGCACTGATCTATACAATAAAAGGAGCTATTTTCATCATATTGAAAGAGATGTATTTGTATTCATTTTCGCACTTGCCACCATTTTACTAATTGTTTGCTCATGTTATGTTACGCCTCTATATCGTATGCATCACAAGATGGGAACTTGGAATTGGTCCTCGGCGTTAGATTGCGCCTTCATTGGTGCCTTCTCAATTGAATTTATCGTGAAAACAGTAGCTGACGGATTTATATATTCTCCAAATGCTTACCTGAGGAATCCATGGAACTTTATTGATTTTTGTGTCCTAATCTCAATGTGGATTAATTTAATTGCATACCTAAAAAACAATGGAAATTTGTCTAGGATTTTCAAGGGATTGACAGCCCTGAGGGCCCTCAGATGCCTCACGATCAGTAACACAGCTCGTCAAACATTTAACCTAGTTATGTTTGATGGTTTAAATAAAATTTTTGAAGCTGGGTTGATTTCACTCAGTTTGCTATTTCCATTTACAGTTTGGGGCTTAAGCATTTTTAAAGGCCGTTTAGGTACTTGCAATGACGGAAGTTTGGGCCGTGCAGATTGTTACAATGAATATTCAAATTCCGTTTTTCAATGGGATATCATGTCTCCAAGGGTTTACCAGCAACCATATCTTCATTTGGACTCTTTCGCAAGCGCTTTTAGTTCATTATACCAAATCATTTCTTTGGAAGGATGGGTTGATTTGTTGGAAAATATGATGAATAGTTCAGGAATAGGTACACCCGCTACGGTAATGGGTTCAGCAGGGAATGCTTTATTCCTCGTTCTGTTTAATTTTTTAAGTATGGTTTTCATCCTGAACTTGTTTGTTTCATTCATTGTTAACAACCAAGCAAGGACAACAGGAAGCGCTTACTTTACCATTGAGGAAAAGGCGTGGCTGGAATCCCAGAAACTTTTATCTCAGGCCAAGCCAAAAGCTATCCCAAATTTAATTGAGTTATCAAGAGTTAGGCAATTTTTCTATCAACTTGCAGTGGAGAAAAAAAATTTCTACTACGCATCGTTTCTTCAGGTAGTACTTTATTTGCACATAATCATGCTCCTGAGTCGAAGCTACAATCCAGGAAACTTGATAGGTTATCAAGGTGTTTATTTTATGTTTTCCACTAGTGTTTTTTTAATTCAAGAGGCACTTCACATGTGCGGTGAAGGACCAAGATTATATTTTAGGCAAAAATGGAACAGCATACGACTCAGTATCATAATTATAGCCTTTATTATGAACGCTGTAGCATTCCACGTTCCAGCCTCTCACTATTGGTTCCACAATATAAAGGGGTTTTTCCTGTTAGTGATATTTTTGTTTATTATTCCTCAAAATGACACACTAACTGAACTATTAGAAACCGCAATGGCAAGCTTACCGCCTATTCTATCATTGACCTACACTTGGGGGGTTTTATTTTTAGTATATGCTATTGCTTTGAATCAAATCTTCGGCCTAACAAGGTTAGGGAGTAATACGACCGATAACATAAATTTTAGAACTGTAATCAAATCCATGATTGTTCTGTTTAGATGTAGTTTTGGTGAGGGCTGGAATTATATCATGGCCGACCTAACTGTGTCAGAACCTTATTGCTCCTCTGATGATAATTCAACCTATACGGACTGTGGATCAGAGACATATGCCTATTTGTTATTAATGTCGTGGAATATTATTTCCATGTATATTTTTGTGAATATGTTTGTTTCGTTGATTATTGGTAATTTCAGTTATGTTTACCGTAGCGGTGGATCTCGCTCTGGCATCAACAGATCGGAGATAAAAAAATACATTGAAGCTTGGTCCAAATTTGATACTGATGGAACTGGCGAGCTTGAGCTGTCCTACCTCCCAAGAATAATGCATTCATTTGACGGTCCTCTTTCATTTAAAATTTGGGAAGGTAGATTGACAATAAAAAGTCTAGTCGAGAACTACATGGAGGTTAACCCAGATGATCCATATGACGTCAAAATAGACCTGATCGGACTGAACAAAGAGCTGAATACGATTGATAAAGCAAAGATCATACAGAGGAAGTTACAGTACAGAAGATTTGTACAAAGCATTCACTATACGAATGCTTATAATGGATGTATCAGATTCTCGGATTTGTTATTACAAATACCTCTCTATACAGCTTATTCTGCAAGGGAATGTCTAGGTATTGATCAATATGTCCATCATCTATATATCCTGGGTAAAGTGGACAAGTACTTAGAAAATCAAAGAAACTTCGATGTATTGGAGATGGTGGTAACAAGATGGAAATTTCATTGCAGGATGAAACGTACCATTGAACCCGAATGGGATGTTAAAGATCCCACAGTATCGTCTCACATTTCGAATATAAACGTAAATCTGGAACCTGCTCCAGGAATTTTAGAAAGAGAACCTATTGCGACACCTAGAATGGACTACGGTGTTAACAATTTTATGTGGTCTCCGAGAATGAATCAAGACTCTACGATGGAGCCCCCGGAAGAACCAATAGATAATAATGACGATAGCGCAAATGATCTAATTGATAGATAA
chrVII YGR218W 1371 58	ATGGAAGGAATTTTGGATTTTTCTAACGACTTAGATATCGCTCTATTAGATCAGGTGGTATCTACATTCTATCAAGGTTCAGGTGTTCAGCAAAAGCAAGCCCAAGAGATTTTGACTAAATTTCAAGATAATCCAGACGCTTGGCAAAAAGCTGACCAAATTCTTCAATTCTCAACTAACCCTCAATCAAAATTTATTGCCCTTTCCATCCTTGATAAATTAATTACTAGAAAATGGAAATTGTTGCCGAATGATCATAGAATTGGAATTAGGAACTTCGTTGTTGGTATGATTATCTCCATGTGCCAAGACGATGAAGTATTTAAAACACAAAAGAACCTGATCAATAAGTCGGACTTGACTTTGGTCCAAATTTTAAAGCAGGAATGGCCTCAGAATTGGCCTGAATTTATCCCAGAACTAATCGGCAGTTCAAGTTCCTCTGTTAATGTTTGTGAAAATAACATGATCGTTTTGAAACTGCTATCCGAAGAAGTCTTCGATTTCTCTGCGGAACAAATGACACAAGCTAAAGCTTTACATTTGAAAAATTCCATGTCAAAAGAATTTGAACAGATTTTTAAATTATGTTTTCAAGTTTTGGAACAAGGTTCTTCAAGCTCTCTAATAGTGGCAACCTTAGAATCTTTACTGAGATATTTACATTGGATTCCTTATCGTTATATTTATGAAACCAATATTTTGGAATTATTAAGCACCAAATTCATGACATCGCCTGATACAAGAGCCATCACATTGAAATGTTTGACTGAGGTTTCAAATCTAAAAATTCCACAAGATAATGATTTGATAAAAAGACAAACTGTACTTTTTTTCCAAAATACTCTACAACAAATTGCCACAAGTGTGATGCCCGTGACTGCCGATCTGAAAGCCACTTATGCAAATGCTAACGGTAATGATCAATCTTTCTTACAAGATTTAGCAATGTTTCTAACTACATATCTCGCTCGTAATAGGGCCCTTCTAGAGAGTGATGAATCGTTAAGAGAGTTGTTGTTGAATGCGCACCAATACTTAATTCAATTATCCAAAATCGAAGAAAGAGAACTATTTAAGACGACATTGGATTACTGGCATAATTTAGTAGCAGATTTGTTTTATGAGGTTCAGCGTTTGCCTGCTACCGAAATGAGCCCATTGATACAGTTATCAGTCGGTTCACAAGCTATCTCAACTGGATCTGGCGCCCTAAATCCGGAATATATGAAAAGATTTCCATTAAAAAAACATATTTACGAAGAAATTTGTTCACAGTTGAGATTGGTCATTATTGAAAATATGGTTAGACCAGAAGAAGTCCTTGTGGTTGAAAATGATGAAGGAGAAATTGTTAGAGAGTTCGTTAAAGAATCAGACACTATCCAATTATACAAATCAGAAAGAGAGGTTCTTGTATATTTGACCCATTTGAATGTTATCGATACAGAAGAAATCATGATCAGTAAATTGGCAAGGCAAATCGATGGTTCCGAATGGTCATGGCATAATATCAACACTTTATCTTGGGCTATTGGTTCCATATCTGGTACAATGAGCGAAGATACTGAAAAAAGGTTTGTAGTTACTGTTATTAAAGATTTACTAGATTTAACGGTCAAGAAAAGGGGTAAAGATAATAAAGCTGTTGTTGCATCGGATATTATGTACGTCGTGGGCCAATATCCTAGATTTTTGAAGGCTCACTGGAATTTTCTAAGAACAGTTATTTTGAAACTTTTTGAATTTATGCATGAAACTCATGAGGGTGTTCAGGATATGGCATGTGACACATTCATTAAGATTGTTCAAAAATGTAAATATCATTTTGTTATTCAACAACCCCGTGAGTCTGAGCCTTTCATCCAAACAATAATTAGGGATATTCAAAAGACAACTGCTGACCTACAGCCGCAACAGGTCCATACATTTTACAAGGCTTGTGGTATTATTATTTCTGAAGAAAGAAGCGTAGCGGAGAGAAATAGATTATTAAGTGATTTGATGCAACTGCCAAATATGGCTTGGGACACTATAGTGGAACAATCCACTGCTAACCCAACATTGTTGTTAGATTCTGAAACTGTCAAAATTATTGCGAATATTATAAAAACCAATGTAGCTGTCTGCACCTCAATGGGAGCAGATTTCTATCCACAGTTGGGTCACATCTATTACAATATGCTTCAGCTATACAGAGCTGTTTCTTCGATGATTTCTGCTCAAGTTGCCGCAGAAGGTCTAATTGCTACGAAGACACCAAAGGTTCGTGGTTTGAGAACCATCAAAAAAGAGATTCTGAAGCTTGTTGAGACCTATATATCCAAGGCGAGAAATTTGGATGATGTCGTTAAAGTGTTAGTTGAGCCATTATTGAACGCTGTACTTGAAGACTATATGAACAACGTTCCTGATGCAAGGGACGCCGAAGTGCTAAATTGTATGACAACAGTAGTAGAAAAGGTTGGTCATATGATCCCACAAGGTGTTATTTTAATTTTACAGAGTGTATTTGAATGCACTTTGGACATGATTAACAAAGACTTCACAGAATATCCAGAGCATCGTGTAGAATTTTACAAGTTATTGAAGGTCATCAATGAGAAATCATTTGCTGCATTTTTGGAACTACCTCCGGCTGCCTTTAAATTGTTTGTTGACGCTATTTGTTGGGCGTTCAAACATAACAATAGAGATGTCGAAGTTAATGGTCTACAGATTGCATTAGACCTAGTGAAAAACATTGAAAGAATGGGAAATGTCCCATTTGCAAATGAGTTCCACAAGAATTATTTTTTCATTTTTGTCAGTGAAACGTTTTTTGTTTTAACCGATTCCGACCACAAATCCGGTTTTTCTAAGCAAGCTTTGTTACTAATGAAGTTGATTTCTTTGGTTTATGATAACAAGATTTCGGTACCATTATATCAAGAAGCTGAGGTACCACAAGGAACTTCAAATCAAGTCTACTTAAGCCAATATTTGGCTAATATGTTAAGTAATGCATTCCCCCATTTAACATCCGAACAAATCGCAAGTTTTCTCTCTGCATTAACTAAACAATACAAAGACTTAGTGGTCTTCAAAGGCACTTTGAGGGACTTTTTGGTGCAAATCAAAGAAGTCGGAGGTGATCCAACAGATTATTTGTTTGCTGAAGATAAAGAGAATGCATTAATGGAACAGAATAGACTAGAGAGGGAAAAAGCTGCCAAGATTGGTGGGTTATTAAAACCTTCCGAACTTGATGATTAG
chrVII YGR220C 969 54	ATGTCGAAGTTCCTACAGGGATCAATATTTAGCATATCAAAACTTCATGTTAGATATTCTTCTACTCGGCCTTTTCTAGTGGCTCCTAGTATTGCTAACAGTATAACAACCGAGGCTCCAGCGATTAATCACTCACCTGAACTGGCAAATGCGAGAAAATGGCTACCAAAAAGATGCGGTTTAATTACTCGTAAGAAGGGAATGATGCCTTATTTTGATAAATCTACTGGTGAAAGAAGCGCCGCTACTATATTAGAAGTTAATAATGTTGAAGTAATAATGCATAGAACTTCGGAGGTCAATGGGTACTTCGCGTGTCAAGTAGGGTACGGATCAAGGCATTTGTCTAAAGTTAGCAGACAAATGCTTGGTCATTTCGCTTCTAAAGTTGTTAACCCAAAAGAGCATGTGGCCGAATTCCGAGTTAAAGATGAAAAGGGATTAATACCACCTGGCACATTATTGAAACCCTCTTTTTTCAAAGAAGGCCAATATGTTGACGTCAGATCAGTCAGCAAAGGCAAAGGTTTTACTGGTGTGATGAAAAGGTATGGATTCAAGGGTTTGAGAGCATCTCATGGTACATCTATTATGCATAGACACGGTGGTTCTTATGGTCAAAACCAAGACCCAGGTAGGGTACTGCCAGGAAGAAAGATGCCTGGTCATATGGGAAACGAGCATGTTACTATCCAAAATGTTAAAGTTTTGAAAGTCGACGATGAAAATAATGTTATTTGGGTTAAAGGCTCTGTGGCTGGGCCCAAAAACAGTTTCGTTAAAATTCAAGATGCAATCAAAAAAACTTGA
chrVII YGR221C 73 54	ATGTTTAGTCACTACCGCTATAAAGAAAATTCTTGCCAAAAAAGAGAGGCTATACCAGACAAATCTCGCGTATCACTGACATTTCTTCAGAAAAGAACCGATTCATCTAACGTCACTGTTGCAGTGGCCGTTGCTGTTCCCATTGGTGCTATTATTATAGTACTATCCGTCGTTTTAATAGTAGTATATAGGAGATGCAAAAAAGAACCTTCTATGCAGGATTTTGACCCAAATTTTGAGGGCGATTTATACTATTTACCGAAGATGGATTCTTCTATGAATTCTGCAAACTCAGACAGCAATGCCACAGAAAAGAGGTTTATTTATGGTGGTTATGACGATTTTTTGCAACCGTCAATCGAAAACTCACAATCTTTCAAAGATTATGTGAGGCGTATCAATGAGCATGCACCCTCCGCTTATAATATTGCTTCACTGGCTTCGCAGAATAACAGCAAGTTATCGGTCCCCTCCAAGCACATTGACCTTTCGAATAAGATTTCTTTCGAATCGTTAGAGAATTCTGAGCTGATTGTTTCACCACAACACTCAAATACTGGGCAAGACTGTGATCAAAGATGTGATAGTACGTCAAATCCTGATGTAAATGAAAAGTCCAGCCATAACAACGATAATCGACTTAAATCGAATTATACGAGTCGTAGCGGGCTCGAGCCTCAGTGTTCGAGAGAGGAGGAAGAAAATATTGACAGAATAAGAAGCATTTATAACATTTATTTTGAGAAAAGTAATAGCACGATACGATCCTCTGTAACTTCTTCGATACGGCGTGACTCTAAATTAAACATCGCTACAAGAAAAAGTGTAAATATGAGCTCTCAAGACAATCCAAATGATACTACATTAATTGAACAGAGTCACTTCGGAAGTACAACTGTCCAAGAAATTGATTCCAGTTCCAGCGCCAATGAGGAATATGAAGATGCAACTGATTATCTGCAAGTGCCGGCACCACAAGAGAATAAAAACATTGCATCGTCAGTATATTCAGAAGTAGCAACCAGAGAAAAAGTGATTCCCGAATCGTCTCTATCTCTTACATTCCCACCACCGAATGGTCTTTCAACGAGAATTACCTCATCAATATATTCTGACACGGTCGCTAAGGACCATATTCACTCTGCAAAGGCTCCCGTACGGGCCCTTTCGGAGGGTTCGGGTCAGTCAAATCTTACTTCTGCTCAGCAATATTCTACATATTTTATAGATCACTGCAACCAGAGCAATGATGACAATTACTACTATAATTATCCCCTCCCGTTAGAACATCCTCAAAATTATGAGAACATCGGAGATTTGCCCACGCCTACCCAATTCATTTATTCCACCTCTTCGCATTCCTTGACGTCATTCAAAGGAAGGCCTAAACCTCCAAAAACACTAAAACATGTACCTACAGCTAGGCTTAATGGGACAGCGTTGAATCCAATGGATCATCCTGAAATGTTTTACAGTTCGCCTACGAAAATACCGTCAACATCTTTGACAAAGCAATTTTGTACGCCCCTTCCATATCAGCTTAGACAAAGTGTTGTTATGACCAACCCATCAGAACTTTCTATGAAACCTCGCTATAAGCCTGCAGGATCTTTAAGAAATTTAATAAAGGCCCAATATCTCCCTGGTAACTCATCCACTACAACATCATCTTCTTTATCACAACCGCCGTCAACGTTGTCAAATGCAATAAATTTCCGTGTTAGTGGGTTATTGGATGACACTGACATCTTGCAGCCTCCTAGTGTGGGGGAAATCTTACCTTTTAAAGCTTCTACGGAAGACTTAAGGAAGCAACTGGGCACATCCCATAATTACGAAATAACACCGTACGAGAATGTACATGTATAA
chrVII YGR222W 24 60	ATGAAGGCTTCTAGTAAAGCTATTAAATTAGTACTGGACCATCTGAAGTCCACGGGAAGAGTTCTTGGCTCCGTAGAGTCAGGAAATTCAGCAACAATAAGTGAGAAAACGGCATCTGTTAATAAGCAGCAGCAGTTGCAGGAAAAGAAACCTTCTGTCCTACAATATAGAAGCTACAATCCATATTTAGTTAAGGAGGATTTCCTGTCAATTCTGCCAGAAAATTTGTATAAAAAGAGGGGACAATTTACAAATGAGCTTGACTTTCAGTTGATGAAAGTCAGGGACCCTAAATACTTCCAGTTCAAGGATCAGTATTACTTGTTTTTTAATGATTATAACTCGCTTACTGAGTATATCAAATTAACAAAACACTCGCGAATAAACAAGATCAGGGTGAAAATGACGCCATTGGCGCAACCCTTGCCAACCCTGTTAACAAAATTACAAAGATATTCAAAAAATCTATATAACGCATTCCGATCATCTGAGCAATATTTTGAGGGACTAAACGAAAAAGTCGATGTTAGTGGAGAGTTCACTACCAATCAGTTACGGAGTATCCTTGATTCGGTGGAAGAAATAGAAAATAAGTCCGTATTAGTCTGGAATATACCCACTAAATTACGGTCGCACGATATATTGAATTATTTTTGGTTTTACAACATAAGGTCTAGCTTCAAGATATACTGGGATGATGAAATGAAAAGAAATCTACGATTTATATCTTTCGAAAACTCGCATGACGCCTACCGCTTTAAAAGAAACTATCATGGATTATTGGCTAAAGAGCTATTGACCCTGTCAGAAAAGGGAGATGCAGCTGACTATTCGCTCGAAATGGACGATTCCAAAATATTAATTGAACATCTTAGTGAATGA
chrVII YGR223C 296 50	ATGGATGTTCGTCGACCTATAAGGGAGGCAGTCAACAACAGGAGGAAACCAAAATTTTTGAGCGTTTCGTTTAACCAAGATGATTCGTGTTTCAGCGTGGCGTTAGAGAATGGATTTCGTATTTTCAATACAGATCCATTGACTAGTAAGCTATCGAAAACATTTAAAGAGTCTGCGACCAACCAATCCAGGGGCACTGGGATTGGCTATACCAGGATGCTTTATCGTACGAATTACATCGCACTAGTCGGAGGTGGTAAACGACCAAGGCATGCTCTAAATAAACTGATCATCTGGGATGATCTTTTGCAAAAGGAAACGATTACTTTGAAGTTTATGTCTTCCATTAAAGACGTGTTTTTATCTAGGATTCATATTGTGGTAGTCCTGGAGAACACAATAGAGATCTTCCAATTTCAAACCAATCCTCAAAGAATTTGTCCTATTTTGGATATCCCTCCCAATGGATCAGTGGACTATGTCGTTTGTAGCAGCAAACATCTCCAGTCGCAAGCATCGCAGTCACAGTCTAAAATCTTAGAAATCATTGCATTCCCATCGAATAAATGCGTAGGCCAAATTCAAGTAGCCGACCTATCACAAATAAAATATAATTCACAAAACCCGAAGGAATCAGCGCTTTTGCCCACTTCCATCATTAAAGCACATAAAAATCCCATCAAACTGGTTAGACTGAACCGTCAAGGCACCATGGTAGCAACATGTTCCGTCCAGGGTACACTTATAAGAATCTTCAGTACGCATAACGGTACTTTAATCAAAGAATTTAGAAGAGGGGTGGACAAGGCGGATATTTACGAGATGAGTTTCAGCCCCAATGGTAGTAAGTTGGCCGTATTGTCAAATAAGCAAACATTGCATATTTTCCAAATTTTTGAAACAACCAATACAGAAACGAATACACCAGACCACTCTCGTGCCAATGGTTCGAGCCATCCCTTGAAAAATTATATACCGAAGGGCCTATGGAGGCCCAAGTATTTGGACTCTGTGTGGTCGATATGCAATGCTCACTTAAAGAACCCAATCTTTGACGCTCACAGAAATGACAACAGTGGTGATGTAACTCACGATAACGAGTTCTATAAAGACAGATGTAGAATTGGCTGGTGTCAAGACTCTAATAATAGAGAACAAGACGATTCGTTGGTTCTGGTGTGGCAAAATTCTGGGATATGGGAGAAATTTGTTATTTTGGAGAAGGAACAACAAGATTCATCGAAAACGCATTATTCATTGAATGAAAGCTTGAGGAACGAAGATACGAAATCAGCGGGTGAGCCCACCAGATGGGAGTTGGTGAGAGAATCATGGAGAGAGCTTTAA
chrVII YGR224W 571 48	ATGAAAGGCGAACCTAAGACTTACAGCATGAGCGACCTCTCATACTACGGTGAGAAAGCACAACAACAGAACGAGAAACAGCAAAAACAATATGTTGTGAGACGAAATTCTACGCAGTCAACATCAAAACAAAACGTGAGCGTGGTGCTCGAGGACAACGCCAGCGAAAGTAATGAACTACCTAAAGGGTTTATCTTGTACGCATCTTTGATAGCATTGGCTTTGTCGCTGTTTCTGGCAGCCTTGGATATCATGATAGTTTCTACAATCATTGAAGAAGTAGCTAAACAGTTTGGATCGTACTCTGAGATCGGGTGGTTATTTACCGGGTATAGCTTACCAAACGCTCTGTTGGCGTTGATATGGGGAAGAATTGCCACACCTATCGGATTCAAGGAGACCATGCTATTTGCTATTGTCATTTTTGAAATCGGGTCGCTGATCTCTGCTTTAGCAAATTCAATGAGTATGCTCATTGGTGGTAGAGTTATTGCTGGAGTCGGCGGTTGTGGTATTCAAAGTTTATCGTTCGTCATTGGTTCAACCCTGGTAGAGGAGTCGCAGAGAGGCATACTAATTGCTGTTTTGAGTTGTTCGTTTGCTATTGCATCTGTTGTTGGGCCTTTCCTTGGAGGAGTTTTCACCTCCAGCGTCACATGGAGATGGTGCTTCTATGTTAATTTACCGATCGGTGGCCTAGCATTTTTCTTATTCCTGTTCTTTTATAACCCAGGTTTAAGTACATTTCAAGAGACAATGGATAACATCCGCAAATTTCCATCACAGTTTATCGAAATTGTTCGGAATGTAGCATATCATTTATTGAAAATCAAAGGGTTTAGCAAACTTAATGGGTGGAGAAAGCCGTTCATGGAATTGATTTTCATGTATGATATTATCGAGTTTGTGTTTTGTTCAGCTGGATTCACATGTATTCTATTGGCTTTCACATTTGGCGGTAACCGGTATGCTTGGAACTCTGCATCCATCATTATTCTTTTCATCATCGGTATAGTCCTGGTAGTGTTAGCAGGTATCTATGATTTCCTTGTCTTCCCCAAATTTAATATAGTGAAAGCAACACCACATTACCAACCATTAATGTCATGGACAAATATCAAGAAACCAGGTATTTTCACGGTTAATATAGCCTTGTTTCTCACTTGTGCAGGATATATCAGTCAGTTTACGTATATTGTGCAATACTTCCAATTAATTTACAATGATTCCGCCTGGAGAGCCGCTGTACACCTGGTTGCTTGCATTATTTCTACAGTCGTTACAGCAATACTTTGCGGTGCTATCACCGACAAAACCCGCCAAATCAAACCGATTATTGTTATTTCAAGCATTTTTGGTGTTGTTGGTGCGGGTATATTAACCCTATTGAACAATAATGCCAATAACTCTGCTCACATCGGCCTTTTGATATTACCTGGCGTTGCTTTCGGTGGTTTGGCACAAAGTTCCATGCTCGCTTCTCAAATTCAGTTAGACAAGAAGAGCCCAACTTTTCGATCAGATTTTGTCTCTATTACCACTTTTAACACATTTTGCAAAAATCTAGGTCAAGCACTGGGAGGTGTCATCTCTAACACTGTTTTCAGTGCTGCTGCTATCAAGAAATTAACCAAGGCTAATATTCAGCTCCCAGATGGTACCACGGTAGACAATCTGGTAATCTATAGGCAGACCAATTTCGATGGCTCTCATTCCAAATTGGGCAATATAATTTCTGAATCTCTCACTGACGTCTTTTACATGGCATTAGGATTTTATGCATTATCTCTCATTTTTGCTGTTTTTGCTTCAAATAAGAAAGTCACAGCAAGCCTGAGATAA
chrVII YGR227W 318 48	ATGGATGCAAAGAAAAATACTGGTGAAGCCAATAATGATGTATTGGAAGAGGAAGCAGCGATTCAGTTGATTGCACCAGGTATAGCGAGAAACTTAACACAAGAAGTCATTACCGGTATCTTCTGTAATGTAGTAATATATCCTCTTCTTCTAATATATTTTGTCTTAACTTTCCGTTACATGACTACAAATATTGTACCTTATGAATTTATAGATGAAAAGTTTCACGTTGGCCAAACTTTGACCTATTTAAAAGGTAAATGGACTCAATGGGACCCTAAAATAACAACCCCCCCTGGAATCTATATTTTGGGTTTAATTAATTATTATTGTATAAAGCCCATATTCAAGTCGTGGAGCACACTAACCATACTAAGATTAGTTAATTTACTTGGAGGGATTATCGTTTTCCCCATTTTAGTACTCAGGCCAATATTCCTTTTTAATGCCTTAGGTTTTTGGCCCGTTTCATTAATGAGCTTCCCATTGATGACAACTTATTATTACTTATTTTACACCGATGTGTGGTCTACAATTCTGATATTGCAATCACTCAGCTGCGTGTTAACATTACCGTTTGGCCCCGTGAAGAGTATATGGTTGAGTGCTTTTTTTGCTGGTGTAAGCTGTCTCTTCAGACAAACGAATATCATTTGGACGGGATTTATAATGATTCTTGCTGTTGAACGCCCAGCCATTTTACAAAAACAGTTCAACACGCATACGTTCAATAACTATTTGAAATTATTCATTCATGCTATTGACGATTTCTCCAACCTTGTTCTGCCCTATATGATAAATTTTGTTTTGTTCTTCATTTATCTGATTTGGAACAGATCCATAACACTAGGTGATAAGTCCAGCCACTCAGCAGGCCTGCATATAGTACAAATATTCTATTGTTTCACATTCATCACCGTTTTCAGTTTACCTATATGGATATCTCGTAATTTTATGAAGTTGTACAAATTAAGAATAAAACGGAAGCCAGTACAAACTTTTTTTGAATTTATTGGTATTATGCTAATCATAAGATACTTTACAAAAGTTCACCCATTTTTGTTAGCAGATAATAGACACTACACGTTCTACCTCTTCAGAAGATTGATAGGCAACAAAAGTAGACTAATCAAGTACTTTTTTATGACACCAATCTATCATTTCTCCACTTTCGCATACCTTGAAGTGATGAGACCCAACCAGCTCACCTTTCACCCCATCACTCCACTCCCCATCAAAGAACCTGTACATTTACCCATACAACTGACACATGTATCGTGGACGGCCTTAATAACGTGCACCATGGTAACTATCGTTCCATCACCCTTATTCGAACCTCGTTACTATATATTGCCCTATTTCTTTTGGAGAATATTTATTACCTGCAGCTGCGAACCTTTGATAAAGGATTTAAAACCTGCTAAAGAAGGCGAAAACCCAATTACCATAAGCAGTACGAAAAGACTGTTCATGGAATTTTTATGGTTCATGCTCTTCAATGTCGTTACTTTAGTTATCTTTTCCAAGGTCTCATTTCCTTGGACCACTGAGCCCTATTTGCAAAGAATAATATGGTGA
chrVII YGR229C 849 49	ATGGATCTATTCAAAAGAAAAGTTAAAGAATGGGTATACTCCCTCAGCACTGACGACCATTATGCAGAGTATAACCCCGATGAAACGCCTACTTTTAACATGGGTAAACGTTTAAACAGCAACAATGGTCAGGTAAATCCCTCTCAAATGCATTTGAATAGTGTAGATGAGGAAATGAGCATGGGATTTCAAAATGGCGTGCCATCTAATGAAGACATAAATATTGATGAATTTACGTCCACGGAGTCAAACGATGGTGTCTCTGAAACCCTCTTAGCTTGGAGACACATCGATTTTTGGACCAGTGAACATAATCCAGATTTAAATGCAACTTTGAGTGATCCTTGCACCCAAAACGATATCACTCACGCAGAGGAAGACTTGGAAGTTAGCTTTCCCAACCCAGTAAAAGCGTCTTTCAAAATTCATGATGGCCAAGAAGATTTAGAATCGATGACCGGTACTTCTGGCTTGTTTTATGGCTTCCAACTAATGACACTAGATCAGGTTGTAGCTATGACTCAGGCCTGGAGAAACGTCGCAAAGAACCTAAACAAAAGATCTCAACAAGGTTTATCCCATGTTACATCTACTGGCTCTTCTTCATCTATGGAAAGACTAAATGGTAACAAGTTCAAACTGCCAAATATCCCAGATCAAAAATCTATTCCTCCAAATGCAGTGCAACCGGTATATGCACATCCTGCTTGGATTCCTTTAATAACGGACAATGCCGGTAACCATATCGGTGTTGACTTGGCGCCTGGTCCAAATGGTAAATATGCTCAAATTATAACATTTGGGAGGGACTTCGATACGAAATTTGTCATTGCTGAAAATTGGGGTGAATTTCTGTTATCGTTTGCCAACGATTTGGAAGCTGGTAATTGGTATTTAGTAGATGACAATGACGACTACTTTAGCGGTGATGGTGAATTGGTCTTCAGGGATAAGAAATCTAATGGTCCTATACAAGATTATTTCGAAGTTTTAAAAAGAAGAACGTGGATCAAGTATCAAGAAAACTTGAGATCACAACAGCAAAAATCTCAACCTGACACATCCTTGCAGGAGCAGAAATACGTGCCTGCCTCGCAAAAGAAAGTGGCAGCTGAACAGCCTTCTACCCTCAACGCAGAATCCATAAAGGGCGAAGATAGTGGTAGTGCAGATGTACAATCTGTTCAAGATCACGAATCTGTCAAAATTGTGAAAACAGAACCTAGCGAAGCGGAGACTACAACTGTAAATACAGAAAGCCTTGGACAAGCAGAGCATGAAATCAAAGCTGATAATGTAGACATTAAACAAGAAAGCGAGAGGAAAGAAGACGAAAAGCAACCAAAGGTTGAAGAAAAAGAACACGTTGAAAACGAACATGTCACAGAATCAGCAAAAAAAGACGATGATGTAAATAAGCAAACAGAAGAAATGAACAAAAAGGAAGAAAATGAAATAAGAAGTGATGATGCTAAAGTGGAAGAAGCGAGAGAAGAATTTGAAAATATAGCTTTATGA
chrVII YGR230W 12 74	ATGTCATACGGCGGATCGGCATCCCAAGATATAGTGACAAAATTGATTAGAAAAATCCAAAATACGTCTGTGTCTTGCACCAGGAGGGATGAAAATCTAGATTCTTTTAATCAACACTTGAAAATGAGTCTTAAAGTTGCGCATAACACGAAGACATTTGCAAAGCATTGCCTTCATCGACAAGTATTCAAGAATACGTATCGGAAAAGAAAAGCAGTGGAAGATCAAAGGAAAAACTTGAACACGCAACTTAGGCAAAAATTTGCGTCGCCGTCAGACAATTTGCTTTCACCATGCTCTAGAAAACTGAATGATCACAAGTCAAAACTTTTCTCAGCCAAATCGCAACCCAAAACACTGGAGTTTGTGCGGGGCAAACAGAATATACCACGCAAGCCGAATGTAGACATTTAA
chrVII YGR231C 1373 64	ATGAATAGATCACCTGGTGAGTTCCAAAGGTACGCAAAGGCGTTCCAAAAACAATTGTCCAAGGTACAGCAAACCGGAGGCAGAGGTCAAGTGCCTTCACCAAGGGGGGCATTTGCAGGCTTGGGAGGTTTGCTTTTACTCGGAGGTGGTGCACTGTTCATTAATAATGCACTGTTCAATGTAGATGGTGGTCATAGAGCCATTGTTTATTCCAGAATACATGGTGTTTCCTCTAGGATATTTAATGAAGGTACTCACTTCATTTTCCCTTGGCTTGACACACCAATTATTTATGATGTGAGAGCAAAACCTCGTAATGTTGCTTCTTTAACAGGTACCAAAGACTTACAAATGGTGAATATCACCTGTAGAGTACTTTCAAGACCGGATGTGGTGCAATTGCCCACCATATACAGAACCTTAGGTCAGGATTACGATGAAAGAGTGTTGCCTTCCATTGTTAATGAAGTTTTAAAGGCTGTAGTGGCCCAATTTAATGCGTCACAATTAATCACTCAAAGAGAAAAAGTTTCCAGGTTGATTCGCGAGAATTTGGTTCGTCGTGCAAGCAAATTCAATATCCTACTGGATGATGTTTCTATTACGTACATGACTTTTTCGCCAGAGTTTACGAACGCTGTAGAAGCAAAGCAAATTGCCCAACAAGATGCTCAAAGGGCTGCATTTGTAGTTGATAAAGCCAGACAAGAAAAACAAGGTATGGTAGTGAGGGCACAAGGTGAAGCCAAATCCGCCGAACTGATTGGTGAAGCCATCAAGAAATCAAGAGACTACGTGGAATTGAAAAGATTAGATACAGCCAGGGACATTGCAAAGATCTTGGCTAGCTCTCCAAATAGAGTCATCTTGGATAATGAAGCATTGTTGCTAAATACCGTAGTGGATGCAAGAATCGATGGAAGGGGCAAATAA
chrVII YGR232W 296 50	ATGTCTAATTATCCTTTGCATCAAGCCTGCATGGAAAATGAGTTTTTCAAGGTACAAGAGCTGCTACACTCCAAACCTTCCTTGTTGCTACAGAAGGACCAGGATGGCAGAATCCCTTTACACTGGTCAGTTTCTTTCCAAGCACATGAAATTACCAGTTTTTTGCTTTCTAAAATGGAAAATGTTAACTTAGATGATTATCCAGATGATTCTGGATGGACACCTTTCCATATTGCTTGTTCAGTGGGGAATTTGGAGGTGGTAAAGTCTCTTTACGACAGACCTCTAAAGCCTGATCTAAATAAGATAACCAATCAAGGAGTTACATGCTTGCACTTGGCAGTTGGTAAGAAATGGTTTGAAGTATCCCAATTTTTAATTGAAAATGGTGCGTCCGTAAGAATTAAAGATAAATTTAATCAAATTCCATTGCATAGAGCTGCGTCGGTGGGTTCTTTGAAATTAATTGAACTATTATGCGGTTTGGGCAAAAGCGCTGTAAATTGGCAGGATAAGCAGGGTTGGACCCCACTATTTCATGCTTTGGCTGAAGGGCACGGTGACGCAGCTGTATTGTTGGTGGAAAAGTATGGTGCAGAATATGATCTTGTAGATAATAAAGGCGCTAAGGCAGAAGATGTTGCCCTTAATGAACAGGTTAAAAAGTTTTTCCTAAATAATGTATAA
chrVII YGR233C 573 34	ATGAAATTCGGCAAGTATTTGGAAGCCAGGCAGTTGGAACTGGCGGAGTACAACAGCCATTTTATTGATTATAAGGCTCTAAAGAAACTTATCAAACAATTGGCCATTCCCACGCTAAAGGCTAGTTCAGATTTAGATTTGCATTTAACATTAGATGACATCGACGAAAAAATTATACATCAGAGACTGCAAGAAAATAAAGCTGCCTTTTTTTTTAAACTAGAGAGGGAGCTGGAAAAAGTAAATGGTTATTATTTGGCGAGAGAGTCCGATTTAAGAATAAAATTCAATATATTACACTCAAAATATAAAGATTATAAGATAAATGGTAAGCTAAACTCAAACCAAGCTACCTCATTTAAAAACTTATATGCGGCTTTCAAAAAGTTTCAAAAGGATCTTAGAAATTTGGAGCAGTATGTTGAGTTAAATAAAACGGGATTTTCAAAAGCTCTGAAGAAATGGGACAAGAGATCTCAATCTCACGATAAAGATTTTTACCTTGCTACTGTTGTTTCCATTCAACCAATTTTTACCAGAGATGGGCCACTAAAATTAAACGATGAAACTTTACATATTCTCTTAGAGCTGAATGATATTGACAACAACAATAGAAGGGCAGACATACAATCCAGTACGTTTACTAATGACGATGATGACGACAATAATACCAGCAACAATAATAAACACAATAATAATAATAACAATAATAATAACAACAACAACAACAACAATAATAATAACATATTACACAATAATTATGAATTAACAACATCAAAGATTTCGGAAAACCAACTTGAACATCTTTTTCAAGCATCTTCCTCCTCCTTGGACATGGAGATGGAAATCGAAAACTGGTATAAGGAAATTTTGAATATAGCCACGGTGAAAGATGTTCAAAGAAAGCATGCACTACTAAGAAACTTCAGAGAAACCAAGATATTCACATATCTGCTACAAAATTCCTCAGAATCTTTTCATAAAAATGTCTTTTCTTTGTTGAAGGAGTGCTTAACGACGCTGTTTTTATTACTGGTGGCTAGTCCTTTGGACGATAACTCTCTGCATATTTTCTATAAAAGCAATCAGGATCATATTGATCTGTCATATTGTGACGAAGATGATCAAGTATTTTCACGAAAAAACGTATTTCACGAGGCTGCAAGTTGTCCAGAAAAATCACGCTTATTTATTCTAGATGAGGCTTTAACAACATCAAAGTTATCTAAAGAAACAGTACAAAAACTACTGAATGCCCAAGATATACATTCGCGGGTGCCGCTACATTATGCTGCAGAGCTAGGAAAACTGGAATTTGTTCACTCGTTGCTAATCACCAATCTTTTAGAGGACGTTGATCCCATTGATAGTGATTCTAAGACACCCTTGGTTTTGGCTATCACTAACAACCACATAGATGTTGTTAGGGATCTGCTGACTATTGGTGGTGCGAACGCATCACCCATTGAAAAGCCAATTCTGGATTATAGTAAGAATGTAATCAGCTCTACTAAAGTCCAGTTCGATCCTTTAAATGTTGCTTGTAAATTTAATAATCATGACGCCGCCAAGTTACTTTTAGAAATTCGGAGTAAGCAAAATGCTGATAATGCCAAGAACAAAAGTTCACAACACTTGTGTCAACCGCTTTTCAAAAAGAACTCAACAGGTTTATGCACTCTTCATATAGTGGCAAAAATTGGCGGCGATCCACAATTAATTCAACTATTGATACGTTATGGGGCGGATCCCAACGAAATTGATGGGTTTAATAAATGGACGCCCATTTTTTACGCTGTTCGTTCAGGTCATTCTGAAGTTATTACTGAACTATTGAAACATAATGCACGTCTGGATATTGAAGATGACAACGGCCATTCGCCACTTTTTTACGCCTTATGGGAGAGCCACGTTGATGTTTTGAATGCACTTTTACAAAGACCATTAAATTTGCCATCTGCACCCCTGAATGAAATAAATTCGCAGTCTAGTACGCAACGCCTTAATACAATAGATTTAACCCCAAATGATGACAAATTTGATTTAGACATTCAAGATAGCATTCCGGATTTTGCTTTACCACCGCCAATCATTCCACTAAGGAAATATGGTCATAATTTTTTGGAGAAAAAAATTTTCATCAAATTAAAGTTGAGGCCAGGTCTCGAGTCTATCAAGTTGACTCAGGATAACGGCATTATTATGTCATCATCACCAGGCAGAATTACTTTATCCTCAAACTTACCTGAAATAATACCGCGAAATGTTATTTTACCTGTTAGATCTGGCGAAATTAATAACTTTTGTAAGGATATCAGTGAAACAAATGATGAAGAAGATGATGATGAAATTAGTGAAGATCATGATGATGGAGAGATAATTTTCCAAGTAGATTCAATCGACGATTTTTCAATGGATTTCGAGATATTTCCTTCATTTGGCACAAGGATAATTGCCAAAACAACGGCAATGCCATTCCTTTTCAAGAAGGTGGCAATAAATAGTATTGCAACCATGAATTTACCCTTATTCGACACAAGACTAAATAATATTGGATCTCTCACTTTGGATTACCAAATTATTTTTCCTTATCCGGGAAATCCACTGAAAATCATAAATTATGAGCCGTATTGGAAATCTACAGGAAGTGATTTAATGACCTCTAGTAAAGACGGTAATTTTGTTACTTCTTCATCGTTGAATGGCAGTTTTATTAGTGTATTAGTTTGCGCTCTGAATGATGAAACCATAGTGGCTGCGCCAAAACCATACGTTGAATTCAAAGGCACGAAGATTCTGTTAAATGATTTAACGAAAGAACAATTGGAAAAGGTAGTGGATTATGACTTCGGTAAAATTGATGGAAGCTTCGATGAAGTAACATTGAAACAATACTTATCTTCGAGAGTGGTGCCTCTCAGAAGCCTACTAGAAGTTATTCCCGGGTCAGCCCAGCTGGTAATTCGTGTATATTTTCCTACAGATAAGGAAATTGACACAATTCCCATCAAAATATCGCCATTTATAAATATCAATCAATTCATTGATAAGCTTTTACTAATCATTTTCGAGCATGAACGTTTTTTGCGTCACAGCGGAAGTGGGAGTATGCGCCAAATAGTTTTCAGTTCATGCAATTGGGAAGCTTGCTCGATCCTTAACTGGAAACAACCCAATTTTCCGGTTTTGTTGCAAATGAAAAATCTACTCAGAGATTCAACCACAGGCAAATTTGTAGGTGATACTCCTAATTGTTTAAAGGAACTGGCCGTAAATCCTCAAAAAATGTCGTATTTAAACACGGAACTAATAAACATACATACAATGGTTCAATTTGCTATGAACAATAATTTGTTAGGTGTAACGCTTCCATATGAAGTACTGAAGATATGCCCGTCGTTGGCTAGGATCATCAAACAAAACGGACTACTGTTGATTGCATCGGTCGGGGAAAATGACCAAATACCAGCTGATGGAGGTTACAGCGGGATCTACTACGCTTGTGAGTTGCTTTTTGAGAATAATATTGATATGTAA
chrVII YGR234W 709 52	ATGCTAGCCGAAAAAACCCGTTCCATAATCAAAGCAACCGTTCCTGTTTTGGAACAGCAGGGCACTGTCATCACGCGTACATTCTACAAAAATATGCTTACTGAACACACCGAATTACTTAATATTTTTAACAGAACTAATCAAAAGGTTGGCGCACAACCAAATGCCTTGGCCACTACTGTTTTGGCAGCGGCTAAGAACATTGACGATTTGTCTGTGCTTATGGACCATGTCAAGCAAATTGGCCACAAGCATCGTGCCTTGCAAATTAAACCTGAGCATTATCCAATCGTTGGTGAGTACTTGTTAAAAGCAATCAAGGAAGTTTTAGGCGATGCTGCGACTCCAGAGATAATTAATGCATGGGGCGAGGCTTACCAAGCAATTGCTGACATCTTCATCACTGTTGAAAAAAAAATGTACGAAGAAGCTTTATGGCCAGGTTGGAAACCATTTGACATTACTGCCAAAGAGTACGTTGCTTCAGATATTGTTGAATTTACTGTTAAGCCAAAGTTCGGTTCTGGTATTGAATTGGAAAGCTTGCCAATCACTCCAGGTCAGTATATTACGGTAAACACTCACCCAATTAGACAGGAAAACCAATACGACGCTTTAAGACACTACTCTCTTTGTTCTGCTTCAACTAAAAATGGTTTACGATTTGCAGTAAAGATGGAAGCTGCCAGAGAAAATTTTCCTGCAGGATTAGTCTCTGAATATTTACACAAGGACGCTAAAGTTGGTGATGAAATTAAGCTTAGTGCTCCGGCTGGTGATTTCGCAATAAATAAAGAGTTGATACACCAAAACGAAGTTCCATTGGTGTTACTATCGTCTGGTGTTGGTGTTACACCACTTTTAGCTATGTTAGAAGAACAAGTCAAATGCAACCCAAATAGGCCAATTTACTGGATTCAATCTTCCTATGATGAAAAGACTCAAGCATTCAAAAAACATGTAGATGAACTATTAGCTGAATGTGCGAATGTCGACAAAATAATTGTTCATACTGATACTGAACCACTGATTAATGCTGCATTCTTGAAGGAAAAGTCACCTGCGCATGCCGATGTCTACACTTGCGGCTCTTTAGCTTTTATGCAAGCTATGATTGGTCATCTAAAAGAACTAGAGCATCGTGATGATATGATTCACTATGAACCATTTGGTCCAAAGATGTCAACCGTGCAAGTTTAG
chrVII YGR235C 49 55	ATGACAAAAGATTTTTACCGTCAGCTAGATCCCGTTGAGGAGAAGATTGTTCCACCAGAAAACGCTATAGTAATTTCTTCGGAGGCCAAAGAGGCTACTGTTAATGAGAAGGAAGCCAAGCAAGGTGTTCTTTCGCAAAGGGTTATGAAATATATTGGAGAAAATGAGCTGGTAGACGGTATTTCAGTACGTGATCCTGACTACTTGAAGAGGTTTTTCAACGAAAGAAGAAAACAATTTTCCGCTAAATGGGACAAGGTGACAAATAAAATAGATGATATCGCAGGCAGATATTATGCCCGTGAAGAGAGCTTTACATCAACAATTGCTAGTTTACATACCGATCCAAACGAGCGCCTAATACCGGGGTTGTTGTCCATTTTGGTTGCTTCCATGACAGGTTCCGTTTTGGCAAGAAGAAGAACATGGCTTCTTCGTGCAACCATGCCCATTATACTGGGGTCTTGTTGTTTTGCGTATGCAATGCCAACAACCTTCAGGAACACCATGGGTCTCATCCATAATCTAGAAATGAACACCTTTCCACACTTTACCGAAAGACAAGATCGTGTTTGGAAAGAAACAAAGAGATTAAGTACCGCGTCTGTGCAATACTACTATGATGCCAAAAAATGGTTGAACAAAGATGTAGAAAAAACAGGGAATGCAATCAAAAATTGGACTGGCGTTAACGTGAAGTGA
chrVII YGR236C 13 86	ATGAAGTTAGATTCAGGAATATACTCAGAGGCACAAAGAGTTGTGAGAACTCCAAAGTTTAGATATATTATGTTAGGGCTGGTGGGCGCTGCTGTGGTACCGACCGCATACATGAGGAGAGGCTATACGGTTCCTGCACATAGCTTAGACAACATCAACGGCGTAGACACAACTAAGGCGTCTGTTATGGGTACAGAACAGAGAGCAGCTATGACGAAGGGTAAGAGTTTACAAGAGATGATGGATGATGATGAAGTAACGTATTTGATGTTCTCTTCAATCATGTAA
chrVII YGR238C 465 49	ATGGTACCTTTCAAGCTGACAAATAAGGTACCTACGGACACGGGACCTTCTCTGATTTCAGCGCAAAGTGTACCCAGACCAATAGTTTTTATGGATAATCGAAACAATACGCGAATAGTAACACCTACGCTACCTCCAAACCAGCATAGAGGCATATCAGGCGCGTCGACTGCTCTTCCCTGGTCTCCAGAGAGTAAGAATACAGGGAAGTATATTTGGAATAGGGTCAAACTAAAAAACTCTCCGTTTCCCCGTTATCGACACTCTTCCTCATTTATTGTTACGAATGATAACAGGATTTTTGTGACCGGTGGACTTCACGATCAATCGGTATATGGGGATGTCTGGCAAATAGCCGCTAACGCGGATGGTACGAGCTTTACTTCCAAGAGAATCGATATTGATCAAAATACACCTCCCCCAAGAGTGGGACATGCCTCTACTATATGCGGTAATGCCTATGTTGTGTTTGGTGGCGACACACACAAGCTGAATAAGAACGGACTGTTGGATGATGATCTTTATCTTTTCAATATTAATTCTTATAAGTGGACCATACCACAACCTATCGGCCGTAGGCCGTTGGGCAGGTACGGCCATAAAATTTCTATAATTGCTAGCAACCCTATGCAAACTAAACTATATCTTTTTGGCGGACAAGTAGATGAAACTTATTTTAACGATCTGGTCGTCTTTGATTTATCATCATTCCGTAGGCCGAATTCTCATTGGGAATTTTTAGAGCCTGTCGGCGACCTGCCTCCTCCTTTAACAAATCATACAATGGTGGCATATGACAACAAATTATGGGTATTCGGCGGGGAAACTCCCAAGACAATAAGCAATGATACATACCGCTACGATCCAGCACAAAGTGAGTGGTCTAAAGTTAAAACCACAGGAGAAAAGCCTCCGCCAATACAAGAGCATGCTAGTGTGGTGTATAAACATTTAATGTGTGTGTTAGGCGGTAAGGATACCCATAACGCATATTCCAACGATGTCTATTTTTTAAACTTATTATCGCTAAAATGGTATAAGCTTCCCCGTATGAAGGAGGGCATACCTCAAGAACGCTCTGGACATTCTTTAACCTTAATGAAGAATGAGAAGCTTCTTATCATGGGTGGCGACAAAACTGACTATGCCAGCCCAAATATTCACGATCTACAAACTTCAGAAACTGACCAAGGCGAAGGAACTTTACTGTATACCTTAGATTTATCATCTTTGAATGAGCTATGCCCAGGAATAATGTGTGAATCACTACATGCAGGAGAAAGTTTTTCTAATAGTCTTTCCGGGGGCTTTACACCCTCTAAGTCTACCGAAAGTGAAAATCAAGAGATAATAAACATTCTTACACCAAGATTGCCTGATAGCAAAGTTTTGAGTTATAATGATATTGATGAAGGGGCTGGAAGTTACTCCAGCGCTTTGGATGATAAGGCATTTGAACGAAAATCAGATAGGGAGGAAAAGAAACCCCAATCTTCCAAAGTTGATTCAAGCATCAATAAGGAAAGTCCGGGAACTGGTATCAAAGTATCTAAAAAAAATTTCCCTGTTCTACGAGGACTAACAGTGGATTCAGAAGAGTATGGCTCTTCTTCATATAAGGACACATCATGTCAAAAAGGAATTCCCAAAAATCTTTTTGATGATTTAAACCTGAACCTACAAACATTACGTCTCGAAGCTCAACAAAAGGAACTTGAAACTGCTAGACATATTTCACAATTAGAAAAGGAAGTCCAGAGACTCATGGTAATAAAAGAAGCTTCAAAAGATTCAAATTTTCAAACAGCACGGCTTAAAAATCTAGAAATTCAGAAAACCTTTTTAGAATCTAGAATTAATGATTTAAAAAATTTATTGATGGTCAAATTATCTCAGGCAAGTAAACTCTGTGACCAAATTACGATTCAAAATAATGGACTTAAAACATGCTCCGAACATGTCACTATTAAAAGGGATATCATCGATCTTGAGAATAAATGTGATGTTTTGAAGCGCCAGAACGAAATACTTGTAAATAATATGCAAAAAATAACCCCCGAACTTCATACCTATTTGAACGAATCGTCCTGCTATCTGGGTAAATTATTAAAAAGCTATCCTACCAGTGCACGGCCACCTTCAAGTGAGAAAGATAATCAAATATATGAGAAAGATTCGCTGAACAAAATAGAAAAAGTAATAAATGAAATGCACGAAACCGTGCGTGCTAAAGAGAAATTGCACCTTGAAACTCAGAAGCTTAATGATGAAAGAGATTCTTTGCGGGCTAATTTACTCGACAATAACAACAAGTTGGATGCGCTAAGAAAACTCTCTGATGGAAGCTCGAAGTCTATGGACCTAACAAAGAAGGCTATTCACCTATCACAATCCGAGCTCGAAAAATATCGTAAAAACAACGACGATTTACAGAAGGAGATTGATAGAATTAAAACTGAACAAGCTGAACAGGATGACAAGCAGGAACAGCGTGGCGCCATCACTCATGGAAATTTTGATGCGTTCCACAGAATGAAAATCAACAATCTGAAAGCGGAACTGTATATGTCGAAAGAAAATAGAGATTCCCTCAAGGACGAACTGCTAGCTTTAAAAAAAAAACTATATACTCTCGAACAAAAAAAATAG
chrVII YGR239C 18 64	ATGCCCAGTGTCTGCCATACAAGCCCGATAGAAAAGATTATCCAACAAGGGCATCGCATACAGAATGATTCCTTAATACCGTCAAAACGCACCAAGCTGGCCCATACGGAATTAACAGCACACTATGCCACTGAAGACTCGCATGTGGAAAAACACTTTTTGCATAATGGTAGTAATTTTGACGGCATTGACAATGTAAGGTATCAAAATCAACCCTCTCCATTAACCTTCATTACTCCAAACAACACTGTAGATTCCAGTGATTGGGTTCCGCAGTTCTCGTCTATGAAGATTGACGATTCACTAGAGTTTAGCTCAGAATATAAAAGGTTGTATTCCAATTACGAGTCACAGCAGCGCCTGAATTCAAGCAGACAACACTTACCTTTTAAGAATTGTATGATAAGGAAGACAAGTTGCACTTACCCACCTCAAAAGACGCTTCGACAGCAACGCCAAGGAAACCGGGACAACCCAACGGATGCGTTTCAATTCGACGCGGAGTTCCAAGTTTTGGAGAGAGAAATTCAAAAAGAGCGGTACGAGCCCATAACACGTCGGGACGAGAAATGGTTCGACCAAGATCAGTCGGAACTGCAAAGGATTGCCACAGATATAGTAAAATGCTGTACTCCACCGCCTTCGTCTGCATCCTCCTCTTCTACTCTTTCCTCCTCTGTCGAATCAAAACTATCTGAGTCGAAGTTTATTCAGTTAATGAGAAACATTAGTAGCGGTGACGTGACTTTAAAGAAAAATGCAGATGGAAATTCCGCAAGCGAGTTATTCTCATCCAACAACGGGGAACTGGTCGGAAACAGGCACATTTTCGTCAAGGACGAAATTCACAAAGACATACTTGATTGA
chrVII YGR240C 1373 59	ATGCAATCTCAAGATTCATGCTACGGTGTTGCATTCAGATCTATCATCACAAATGATGAAGCTTTATTCAAGAAGACCATTCACTTTTATCACACTCTAGGATTTGCAACTGTGAAAGATTTCAACAAATTCAAACATGGTGAAAATAGCTTACTATCTTCAGGGACTTCCCAAGATTCCTTGAGAGAAGTTTGGTTAGAATCTTTCAAGTTGAGTGAGGTTGATGCTTCTGGGTTCCGTATACCACAACAAGAAGCTACTAACAAGGCTCAAAGTCAAGGTGCTCTATTAAAGATTCGTTTAGTGATGTCTGCTCCAATCGATGAAACTTTCGACACCAACGAAACCGCCACAATCACTTATTTCTCTACTGATTTGAACAAGATTGTCGAGAAATTCCCAAAACAAGCCGAAAAATTGTCCGATACCTTAGTGTTTTTGAAAGATCCAATGGGCAACAACATCACCTTCTCAGGCTTAGCTAATGCAACCGATTCCGCTCCAACTTCCAAAGATGCTTTCTTAGAAGCTACCTCCGAAGACGAAATCATCTCTAGAGCTTCTTCCGATGCTTCTGACTTACTAAGACAAACATTGGGCTCTTCTCAAAAGAAGAAGAAGATTGCTGTCATGACTTCTGGTGGTGATTCTCCAGGTATGAATGCCGCTGTTCGTGCCGTTGTTCGTACAGGTATACATTTCGGCTGTGATGTTTTTGCTGTTTACGAAGGTTACGAAGGTTTACTAAGAGGCGGTAAATATTTAAAGAAAATGGCTTGGGAAGATGTCAGAGGTTGGTTAAGTGAAGGTGGTACTTTGATTGGTACTGCTCGTTCTATGGAATTCAGAAAGCGTGAGGGTCGTAGACAAGCTGCAGGCAATTTAATTTCGCAAGGTATTGACGCTTTGGTTGTTTGTGGTGGTGATGGTTCTTTAACCGGTGCTGATCTTTTCAGACACGAATGGCCATCTTTGGTTGATGAATTGGTTGCAGAAGGTAGATTCACTAAAGAAGAAGTCGCCCCATACAAGAATTTGTCCATTGTTGGTCTTGTCGGTTCCATCGATAATGATATGTCTGGTACTGACTCTACCATTGGTGCTTATTCTGCTTTGGAAAGAATCTGTGAAATGGTTGACTACATTGATGCCACCGCTAAATCCCACTCCCGTGCCTTTGTTGTTGAAGTTATGGGTAGACATTGTGGTTGGTTGGCCTTGATGGCTGGTATTGCTACCGGTGCCGATTACATTTTTATTCCAGAAAGAGCTGTTCCTCACGGAAAATGGCAGGACGAATTGAAGGAAGTGTGCCAAAGACACAGAAGTAAGGGTAGAAGAAATAACACAATTATTGTCGCTGAAGGTGCTTTAGATGATCAATTAAACCCTGTTACTGCCAATGACGTCAAAGATGCTTTGATTGAATTGGGTCTAGACACCAAGGTAACCATTCTAGGTCACGTTCAAAGAGGTGGTACAGCTGTTGCTCATGACAGATGGTTAGCTACTCTACAAGGTGTCGATGCTGTTAAGGCCGTTCTGGAATTTACCCCTGAAACTCCTTCTCCATTAATTGGTATTTTAGAAAACAAGATAATTAGAATGCCATTGGTTGAATCTGTGAAGTTGACTAAATCTGTTGCCACTGCCATTGAAAACAAAGATTTCGATAAGGCAATTTCTTTAAGAGACACAGAATTTATTGAACTTTACGAAAACTTCTTATCCACTACCGTTAAAGATGATGGTTCCGAATTATTGCCAGTATCTGACAGACTAAACATTGGTATTGTCCATGTTGGTGCCCCATCTGCTGCTTTGAACGCTGCCACCCGTGCCGCAACTCTATACTGTTTGTCTCACGGCCATAAACCATACGCTATCATGAATGGTTTCAGTGGATTGATTCAAACCGGTGAAGTGAAGGAACTATCATGGATTGATGTCGAAAACTGGCATAACTTGGGTGGTTCCGAAATCGGTACGAACAGATCTGTTGCTTCAGAAGATTTGGGTACCATTGCTTACTACTTCCAAAAGAACAAGCTAGACGGTTTGATTATTCTTGGTGGTTTTGAAGGTTTCAGGTCCTTGAAGCAATTGCGTGACGGTAGAACCCAACACCCAATCTTTAACATTCCAATGTGTTTGATTCCAGCCACTGTTTCTAACAACGTTCCAGGTACTGAATACTCACTTGGTGTTGATACCTGTTTGAACGCATTAGTCAATTACACTGATGACATCAAACAGAGTGCTTCTGCGACAAGAAGAAGAGTCTTCGTCTGTGAAGTCCAAGGTGGTCACTCTGGTTACATCGCTTCTTTCACTGGTTTAATCACTGGTGCTGTTTCAGTGTACACTCCAGAAAAGAAGATCGACTTAGCTTCTATCAGAGAAGATATAACTCTATTAAAAGAGAACTTTCGTCACGACAAAGGTGAAAACAGAAACGGTAAGCTATTGGTTAGAAACGAACAAGCTTCTAGCGTATATAGCACTCAATTGTTGGCTGACATCATCTCTGAAGCAAGCAAGGGTAAGTTTGGTGTTAGAACTGCTATCCCAGGCCATGTTCAACAAGGTGGTGTTCCATCTTCTAAAGACCGTGTCACCGCTTCCAGATTTGCTGTCAAATGTATCAAGTTTATCGAACAATGGAACAAGAAAAATGAAGCTTCTCCAAACACTGACGCTAAGGTTTTGAGATTCAAGTTCGATACTCACGGTGAAAAGGTACCAACTGTTGAGCACGAAGATGACTCTGCTGCTGTTATCTGTGTTAATGGTTCTCACGTTTCCTTCAAGCCAATTGCTAACCTTTGGGAAAACGAAACCAACGTTGAATTAAGAAAGGGTTTTGAAGTTCACTGGGCTGAATACAACAAGATTGGTGACATCCTGTCCGGTAGATTAAAGTTGAGAGCTGAGGTAGCCGCTTTAGCCGCTGAAAACAAATGA
chrVII YGR241C 346 50	ATGTCTTCATTATATACTAAGTTGGTTAAAGGGGCGACCAAAATAAAGATGGCCCCTCCAAAGCAAAAATATGTGGACCCTATTCTCTCGGGCACTTCGAGCGCAAGAGGATTGCAAGAGATTACCCACGCATTGGATATAAGGTTGTCTGATACAGCCTGGACCATTGTTTATAAGGCATTGATTGTGTTGCATCTGATGATACAACAAGGCGAAAAAGATGTCACGCTAAGGCACTATTCCCATAATTTGGATGTTTTCCAATTGAGAAAGATTTCGCATACTACTAAGTGGTCTTCCAATGATATGAGGGCTTTGCAGAGATACGACGAATACCTAAAAACACGTTGTGAAGAGTATGGCAGGCTAGGTATGGATCACCTACGAGACAATTACTCCTCGCTAAAGCTGGGCAGTAAGAACCAGCTTTCAATGGATGAAGAGCTAGATCATGTTGAATCATTGGAAATTCAAATTAATGCCTTGATAAGGAATAAATACTCTGTTTCAGATTTAGAAAACCATTTGTTATTGTATGCATTCCAATTGTTAGTACAAGATTTACTAGGTCTGTACAATGCTCTTAATGAAGGTGTCATTACACTTTTAGAATCATTCTTCGAATTGTCCATTGAGCACGCAAAAAGAACACTGGATCTCTATAAGGATTTCGTGGATATGACAGAATATGTTGTTAGATACCTAAAAATAGGAAAAGCTGTCGGTTTGAAAATCCCCGTTATCAAACATATTACTACAAAGTTAATTAACTCCCTTGAGGAGCATTTGAGAGAGGAAACAAAAAGACAAAGAGGTGAACCTTCTGAACCGCAGCAAGATAGAAAACCATCTACGGCCATTAGCTCTACCAGTAGTCACAATAACAACAGCAATGACAAGAATAAGTCTATAGCGCAGAAGAAACTGGAACAGATAAGGGAACAAAAAAGACTGCTGGAGCAACAATTACAAAACCAACAGTTGCTCATTTCCCCCACGGTCCCACAAGATGCTTACAACCCATTTGGATCACAACAGCAAGATTTAAATAATGACACCTTTTCATTCGAACCAACCCAGCCACAAATGACCGCTCAAGTCCCTCAACCAACTGCTAACCCCTTCTTGATACCGCAACAACAGCAACAGGCTTTACAGTTGACATCTGCGTCTACAATGCCACAACCAAGTGAGATACAGATTACTCCAAATTTGAATAATCAACAAACTGGGATGTATGCTTCTAACCTTCAATACACCCCAAATTTCACCGGCTCAGGGTTCGGCGGATACACGACCACCGAGAACAATGCAATTATGACCGGCACTTTAGATCCAACAAAAACGGGGTCTAACAACCCATTTTCGCTAGAAAATATTGCCAGAGAACAGCAACAACAAAATTTCCAAAACTCCCCAAATCCTTTTACCCTCCAACAAGCACAAACCACCCCGATTCTTGCTCATAGTCAAACAGGTAATCCATTTCAGGCTCAAAACGTGGTGACATCACCAATGGGCACATACATGACGAATCCCGTGGCCGGTCAACTTCAGTATGCCTCTACTGGTGCGCAGCAGCAACCACAAATGATGCAGGGTCAGCAAACAGGGTATGTTATGGTTCCCACTGCGTTTGTCCCCATCAATCAACAACAGCAACAACAGCAGCATCAGCAAGAAAATCCTAACTTAATAGATATATAG
chrVII YGR243W 397 60	ATGTCAGCATCAGCTTTTAATTTTGCCTTTAGAAGATTTTGGAATAGTGAAACAGGCCCTAAAACAGTACACTTCTGGGCCCCAACTTTGAAGTGGGGGCTGGTCTTCGCAGGGCTAAATGATATTAAGAGGCCTGTTGAGAAGGTATCAGGAGCACAAAATTTATCTTTATTAGCGACGGCACTGATTTGGACGCGTTGGTCGTTTGTCATCAAGCCCAAGAACTATCTGTTAGCTTCCGTCAATTTTTTCCTGGGTTGCACTGCAGGCTACCATCTAACAAGAATTGCTAACTTTAGGATACGGAACGGTGATTCTTTTAAACAGGTTATTCACTACATAATAAAAGGGGAGACTCCTGCAGCCGTCGCAGCAAAGCAAACTGCATCCACATCGATGAACAAAGGTGTGATCGGTACTAATCCGCCAATAACGCACTGA
chrVII YGR244C 1374 65	ATGTACTCAAGAAAATCCTTATCCCTAATTTCAAAGTGTGGGCAATTAAGCAGGCTAAACGCGCAAGCTGCTTTACAAGCAAGGAGACACTTGTCAATTCATGAATACAGGTCAGCTCAGTTATTGAGGGAATACGGTATTGGTACTCCAGAAGGATTTCCAGCGTTCACTCCCGAAGAGGCTTTCGAAGCAGCCAAGAAATTAAACACTAACAAACTGGTCATCAAGGCGCAGGCATTGACCGGAGGTAGAGGTAAAGGTCACTTCGACACCGGTTACAAAAGCGGTGTTCACATGATCGAAAGTCCTCAGCAGGCAGAGGATGTTGCAAAAGAAATGCTCAATCATAACCTGATTACTAAACAGACGGGAATAGCGGGGAAGCCAGTATCTGCTGTATATATAGTGAAAAGAGTAGATACAAAGCATGAAGCTTATTTATCTATTCTAATGGACAGACAAACCAAGAAACCGATGATCATTGCGTCCAGTCAAGGTGGTATGAATATTGAAGAGGTGGCTGAGAGAACCCCAGATGCTATAAAGAAATTTTCAATTGAAACTTCAAAGGGATTGAGCCCACAAATGGCCAAGGATGTTGCCAAGAGTCTCGGTTTCAGTCCCGATGCACAAGACGAGGCAGCAAAAGCTGTTTCCAATTTGTATAAAATATTCATGGAAAGGGATGCTACACAAGTGGAGATTAACCCTTTGAGTGAAATTGAACATGATCCAACCCACAAAATCATGTGTACAGACGCCAAATTTGGGTTTGATGATAACGCATCATTCAGACAGGAAAAGATATATTCCTGGAGGGACTTATCACAAGAAGATCCTGATGAAGTTAAGGCAAAGAAGTATGATTTGAATTTTGTTAAGTTGAAGGGTAACATTGGATGTTTAGTCAATGGTGCTGGTTTGGCTATGGCTACTATGGATGTCATCAAATTAAATGGAGGCGATCCTGCGAACTTTTTGGATTGTGGTGGTGGTGCCACCCCTGAGACCATCAAACAAGGTTTCGAATTGATCTTATCCAATAAGAACGTAGATGCAATTTTCGTCAATATTTTCGGCGGTATCGTAAGATGTGACTATGTTGCCCTGGGGCTGGTAGAAGCCGCCAGAGAACTAGAAGTTAGGGTCCCCATTGTGGCACGTTTGCAAGGTACCAAAGTAGAAGAAGGCCGCGACATTATCAATAAGTCAGGCGTGAAGATTTATTCGTTTGATGAATTAGATCCTGCTGCTAAAAAGGTCGTTGAATTGACCCAAAATTAA
chrVII YGR245C 1345 53	ATGGGTAGAAGAAGTAGAGCAGCTATGCTCCCAACAAATATCATTCTTTTACAGAATTTGGTAAAGCGTGACCCAGAGTCCTATCAAGAGGAGTTTCTTCAACAATATGCACATTATGAATCGCTAAGGGACATTTTTATGTTAAATGGGCTTGCTGGAGGTGATTCTGCAGCTGCCACTAATGGGCTCGATGTAGGAAATGGATCTTCTACAATGGCAGGTACTAACGGTACCACCATGAGCACTTCAACTTCGCAACTTATTGAATTGGTTGGCTTCGTATCTCAAGTCTGCTCATGTTTTCCTCGTGAAACTGCAAACTTCCCGTCTGAATTAAAGCAGCTTTTGCTGGAACACCATAAGTCCTTGCCATTTGAATTGAAAGAAAAAATCTTAAGTTGTTTGACGATGTTAAGGAATAAGGACGTCATTACTGCTGAGGAATTAATTCAAAGCTTATTTCCTTTATTGGTTGCTTACTCTTCCCATGGTAATTCACTCGGCGTTAATTCACACGCCAAGGAATTGAGGAAAATCATTTATACAAATTTAATTTCTTTATTAAAAAGTTGTAATACTAATGGTAAAAATCAAAAATTGAACAAATCTACGCAGGCCGTTTGCTTTAATTTGTTAGATCAACCAGATTCCCAGGGAATCTGGGCCACAAAATTAACCAGAGAACTTTGGAGACGTGGTATTTGGGATGATTCAAGAACAGTAGAAATTATGACCCAAGCAGCATTACATCAGGATGTTAAGATTGTCATGTCTGGTGTGATGTTTTTTTTGGATGCTGACAGAGAACGTGAAGAAAATTTTGAAGAAAATTCCGAGGATGAGGATGGGTTTGATTTAGATGCATTAAGGCATAAGATGCAAGTCAATAAAAAAACGGGTAGACGTGGTAAGAAGCTGGAGAATGCCATAAAAACTGTGAAGAAGAAGAAGAAGAACGGACCGGGTGCTCCTCAAGGGTATTTAAACTTCAGTGCTATCCACCTTTTGAGAGATCCACAAGGATTTGCCGAAAAATTGTTTAAGGAACATCTTTCAGGCAAAACGAAAAACAAATTTGACATGGAACAAAAAATATCTTTGATGCAGCTGTTATCAAGGTTGATTGGTACCCATAAGTTAATTGTTTTAGGAATTTATACTTTTTTTTTAAAGTACTTAACTCCGAAACAAAGAGATGTTACAAGAATTATGTCCGCATGTGCCCAAGCATGTCATGATCTTGTCCCTCCTGAAGTTATAAATGTCATGGTGAGAAAGATTGCAGACGAGTTTGTATCAGACGGTGTTGCCAATGAAGTCGCTGCTGCAGGCATTAATACCATTAGAGAAATATGCTCTCGTGCACCTTTGGCTATCGATGAGATTCTACTACAGGATCTGGTAGAATATAAGGGGTCTAAAGCTAAAGGTGTCAATATGGCTGCCAAGTCATTGATAGCGTTGTATAGAGACGTGGCACCAGAAATGCTAAAGAAGAAGGATCGTGGTAAGAATGCCGCCATGGAAGTACAAGAAGCCAAGAAAGGAGGTAAAGATTCAAAAAGACCGCAATTTGGTGCCGACAACAGTGTTCAAGGGATTGCTGGTATCGAACTGTTAGCCAAATGGAAGAAAGAACATGGTGAAGAGAGTGAAAATGAAGACGCTGATGCCAACTGGGAAGTAGATGTCGATAGCGAAGAAGACGATGTCGACGGTGAGTGGGTCACCATGGATAGTGATAAAGAATATGACGTTGATATGGAAGATAGTGACGATGAAAAAGACAATGCTAAGGGCAAGGAATCAGATTCCGATTTGGAACTAAGCGATGATGACGATGAAAAAGAAGTGAAGGATGAGCAAGAAGATGCAGATATAGATCCCGAAGCTGCCTTCCGTGAAATTGCTTCTACACGTATTTTAACTCCGGCAGATTTCGCTAAACTACAAGAATTGCGTAATGAGGAAAGCGTTGCTAAAATAATGGGTATCCACAAACAAGACAAGCGTGAAGAGTTAGTTGATGCAAGTACACTAACAGGCCCTATCAAATACAAACAGTCTCGTGAGGAAAGATTACAAAAGGTGTTGGAAGGTCGTGAAGGTAGAGACAAATTTGGTAGTAGACGCGGTAAGCGTGACAACATGCGTTCTACTACCAACAGAGAAAAAGAAAGAAGGAAGAACTTTGTTATGTCTATTCACAAGAGATCTGTTAGAGGTAAACAAAAAATGTCACTACGAGACAAGCAAAAAGTGTTACGTGCACACATCACCAAACAAAAGAAGAAGGGGTATTAG
chrVII YGR246C 1105 49	ATGCCAGTGTGTAAGAACTGTCACGGAACCGAATTTGAGAGAGATCTTTCCAATGCTAACAACGATTTAGTTTGTAAAGCTTGTGGTGTTGTCTCAGAAGATAATCCTATCGTCTCTGAAGTTACATTCGGTGAAACAAGTGCAGGTGCTGCTGTAGTACAAGGTTCTTTTATCGGTGCAGGACAAAGTCATGCTGCATTTGGTGGTTCTAGTGCTCTAGAATCTAGAGAAGCCACATTGAACAATGCAAGAAGGAAATTACGCGCCGTTTCTTACGCATTACATATCCCGGAATATATCACAGATGCTGCTTTCCAATGGTATAAGCTTGCATTGGCTAATAACTTTGTACAAGGTCGTAGGTCCCAAAATGTTATCGCTTCATGTCTTTACGTTGCATGTAGAAAGGAAAAGACGCATCATATGCTGATCGACTTCTCTTCAAGGTTACAGGTGAGTGTGTATTCCATAGGAGCCACATTTTTGAAAATGGTAAAGAAATTACATATCACAGAATTGCCGTTAGCGGATCCTTCCTTATTCATTCAACATTTTGCCGAAAAATTGGATCTTGCTGACAAGAAGATCAAAGTGGTAAAAGATGCCGTAAAATTGGCTCAAAGAATGTCCAAGGACTGGATGTTTGAAGGACGTAGACCTGCAGGTATTGCCGGCGCATGTATTCTACTAGCTTGCAGGATGAATAATTTGAGAAGAACTCATACAGAGATCGTCGCAGTTTCACATGTCGCCGAGGAAACTTTACAGCAACGGTTGAACGAATTCAAAAATACAAAGGCTGCTAAACTTTCAGTTCAAAAATTTAGAGAAAATGATGTGGAAGACGGTGAGGCTAGGCCTCCCTCCTTTGTGAAGAACAGAAAGAAAGAAAGAAAAATAAAGGACTCTTTAGACAAAGAAGAGATGTTTCAAACAAGTGAAGAAGCATTGAATAAAAATCCAATTTTGACGCAAGTATTAGGAGAACAAGAACTGTCTTCCAAGGAAGTCCTGTTTTACTTAAAACAATTTTCAGAAAGAAGGGCCCGTGTTGTGGAGAGGATTAAGGCTACTAATGGTATAGATGGTGAAAATATATACCATGAAGGTTCTGAAAACGAAACAAGGAAACGCAAACTTTCTGAAGTTTCTATCCAGAACGAGCATGTTGAAGGGGAAGACAAAGAGACGGAAGGGACTGAGGAAAAAGTCAAGAAGGTAAAGACAAAAACATCAGAAGAAAAGAAAGAGAACGAATCTGGGCATTTTCAAGATGCCATTGATGGTTACTCTCTAGAAACAGACCCATATTGTCCTCGCAATTTACACTTGTTACCCACAACGGACACATACCTTTCGAAAGTTAGTGACGACCCAGATAATTTAGAAGATGTTGATGATGAGGAGTTAAACGCGCACCTATTAAACGAGGAAGCTTCTAAATTGAAGGAAAGAATTTGGATTGGTCTGAACGCAGATTTCTTACTTGAACAAGAGAGTAAACGTTTGAAACAGGAGGCAGATATTGCCACAGGTAACACATCAGTGAAAAAAAAACGTACGAGACGTAGGAATAATACTAGAAGTGACGAACCTACAAAAACTGTGGATGCAGCAGCAGCTATCGGATTGATGTCAGACTTACAAGATAAGTCTGGTTTACACGCTGCATTGAAGGCAGCTGAGGAAAGTGGTGATTTCACAACTGCTGATAGTGTCAAGAACATGTTGCAGAAGGCAAGTTTCTCCAAGAAGATTAATTACGACGCCATTGACGGTTTGTTTAGGTAA
chrVII YGR247W 73 55	ATGGCAATAGCATTATGGTATTGTCCACCACAAGGATCAGTTGCTTACGAGACATTACAGATGCTTATATTTTCGTTTCAAACGTTGTTCCCAGATTCACCAGTTTTTGAACCTCATGTGACGGTAACGTCCCATTTGGTGTGCAATAGTAAAGATGATGTCAACAAAATCTTGACCTCCTGTGTTGCTGCCATCCAATCGATAAGGTCACACCAAACAGCAAAGAAAGGACGTAAGGGACAGGTATCCCATGCTGTTGCAGCTCCTTTGGTATCTTTCAATGGATGCAGTGTAGGTAAACAATATTTCAAGAAAATTGTGCTCGAGTGTAACAAGAACAAAATACTTTATGGGGTCGCACAAGTCATGAGAGAGATGTACGTAGAGATCGATCCTGAGACGCGAAGTAGCCGTGCCGCCACTTGGGTGCACGAGGAATTCCATCCTCACGTCTCATTGCTTTATTCGGATATTCATCCGGTAAGTCAGGCGTCATTGCGAGTAGTTCAACAAAGAATTGAAGATGCTCTAGACGTGCAACTAGTTCCAAGAGAGAAACGTAAGGGTTCCGGAAACGCTGATGGGTCCAATGAAGTGCAAATGAGATGGGATTTTGACGTATCTTCATCGCTATCTTGGAATATCCCAGGAACGTTTAAAGTGGTCAACTGTGTGGGGCCCGTTCAAGAATGGGAGGTATTGGGACGGGTGGACGTTTAA
chrVII YGR248W 369 51	ATGGTGAAATTACAAAGGTTTAGCGAAAAGAAAAGCCTCATACACGAATTCGGCAAGTTTATCCTTGAAAAGCAAGAATCGGCGTTAACGGGCGACGCTGATGCAGTGTTCAATATCGCCATCAGTGGAGGATCGATGAACCAAGCGCTGTACGAAAGTTTGGTAAATGACAAAAACATTTTTCCACATATTAAGTGGCCACAATGGAGAATCTTCTTCTGTGACGAAAGATTGGTTCCATTTGAGGATCCGCAAAGTAACTATGGTCAGTTCAAAAAAACAGTTTTGGACCCGCTAGTGCATCAGGGCAACCAATTGAACTTAGGCCCCACTGTATACACTATCAACGAATCATTAATCGGTGGCGGTGAAACGGCCAATAGAAAGATTGCCGAAGAATACGCTTCCATGCTGCCTGCATCATTCGACCTAATCTTACTCGGATGCGGAGAAGATGGACATACATGCTCGTTGTTTCCCGGGGTTGAATTTAATTACCTTGTAGAAGAGATGGACCGCAAGGTTTTATGGTGTAATAATTCGCCCAAGGCACCCAAGGACAGGATCACCTTTACATTAGCAGTAGTAGCCGAGGCTAAAAGTGTGTGCTTTCTCGTTAGGGGAGCTGCTAAAAAGGCTATCATGCATGACGTGTTAATCGTAAAAAATAGCGAACTACCTAGTGTGCTGGTTAATGAAATGGTCGGAACCAAAGTAACTTGGTTTCTCGACGACGAAGCTGGCGCCTTGATTCCTGAAAACTGCTAA
chrVII YGR249W 64 59	ATGCAACCTAAAACTTTCGTCCACCAACTTCATGCAATTCTTCTGGAACCGGAAGTAAATAAATGGATATACTGGTCTCCGACTGATAACACGGTATTTTTTTTGAAGCCATATGACCCTAATTTTAGTACACATGTTCTGAAGCGTTATTTCAAACATGGAAATGTCAATAGTTTTGTTCGTCAACTACACATGTACGGGTTTCATAAACTATCTCATCCTTCCCCAGACCAATCTTCTGCCAACAATGGTAACGTTAAAGAACTTGTTGAATGGAAATTTACCCACCCATCTGGATTCTTCTTCAAAGAGGCCAACGCCGGTATCTTGAATAAAATCCAAAGAAAGAGCACTGGTGTGGGAAAAGATGGTAAAAGAAAGAATATACTGTCACCAATATCTGTCAGTTACGTTGATGCTTCGAGGTTAAATGTTCTCTCTCAGCAATCCGGACCAGTTTCTGCAAGAGAACCATCAAACATGTTTATGGGCAGTCCCGTCCATTACTCAACATCCCAAAGTCCTCCACATATCAGTATACCGCAACAGCAACAAAGTAGTGGACCTTACCTAATATCTTCACTGCCCCCTCAACAACCCACGGTGAACATGATGCGAAGGCAAAGCATCTCGGCGAGGATGATGAATTCTTATGACTATCCCAATCAATTTTCCACCCAAGATAGCATAGTCCAGCCTCAGCAGCCGCAACAAGTACTTTCTCCACAAGCATTATCTGGACCTCCGATGAAGAAATCAGGAACACTATCTTCGACAGATGATCTGAAAACAACTTCCTTGCCAATTGTTAATTACCCAATGCCGTATCATCCTGGAGCTTTTGCCCAGCAGCAGCAGCAGCAGCAGCAACCGCTCCCTACAGTCCCGCCATATAGCAGTTACTCCACTCCATTTCCCTCAATGATGAACTCTCTTTCGAACTCTGCTTCTAACTCACCTGCTTTAGGAGTTTGTAATAATAATGTAACACTACCCAAAAAAAGCAATATAAGTGAAAGGCAAGCTTTGGATAACCATATACAAACTTTAAAGAACTCTCTATCAACAATCACTGATTTGATAGAAAAACATATTAACAGCGCATCGCAAGATGAAAATAAAACTCTAACTAATGATGCCATGAACAAAGACCTTCGAACAAGCTTATCCCTATTACAGAATTCCAAGGAGGAAATCATTCAACTTGAAAGTAAATGGATGTCTATGCAATCTGTTAAAACAACTGCCCTACCCCTTCAAGAGACTACGAATACATCATCGACCTTAACTTCTCTGACGTCCAGCATAATTCCCAAGAGTATACCTATAATCACGAAAGGTGAAGTCGCCACTAAACCAGCATCTTACTGA
chrVII YGR250C 77 46	ATGAATATTGCAGAAGAACCATCAGATGAAGTAATATCTAGTGGCCCCGAGGATACAGATATCTGCAGCCAGCAGACATCAGCGAGCGCAGAAGCTGGAGACCAATCAATAAAAATTGAAAGGAAAACTTCCACTGGTCTTCAACTGGAACAATTGGCCAACACAAATTTATTAACCATAAGAATAAAATGGCAGTTACAAGAAGAAGAAGATGATCACTGCAACTCTAGAATAACCGATCAAATAATGGACACAATACAGCACTACAAAGGTATCTCCGTTAACAACTCTGATACAGAAACATATGAATTTCTTCCGGATACAAGGAGGTTACAGGTTCTCGAACAAAATAAAGACATCTATCTTTACGAGCATGGAAGTCAAGAGTATGAGAAATCTTACAAAGATAACGAAGAGGAAGATGATTGGAGATACGATACCGTTTTGCAAGCACAATTCAAGTACCCCAAGTCATTAGAAAATGCATGTACAGATATCTCGGAATTACTCAAGAGCGAACCTATTGGTCAGCATATTGATAAATGGTCTATCGGTGTGAACAAGCATGCACTAACCTATCCTGGAAATATTTTTGTCGGGGGAATAGCAAAGAGCCTTTCTATTGGTGAACTAAGTTTCTTATTTTCAAAATATGGACCAATTTTATCAATGAAATTGATATATGATAAAACGAAAGGCGAACCTAACGGATACGGGTTCATCTCCTACCCCTTGGGTTCTCAAGCTTCACTTTGCATCAAGGAACTTAATGGAAGGACGGTAAATGGCTCCACACTATTTATCAACTATCACGTTGAGCGAAAGGAGAGAGAAAGAATCCATTGGGACCATGTCAAAGAAAACAACAATGATGATAATTTCAGGTGTCTCTTTATAGGCAACTTGCCTTATCACAATCCTGAAAAAGTAGAGACTTTGATTACACCTAAAGAAGTCATAGAAGTAATCAAGAAGGAGTTATCAAAAAAGTTTCCGGACTTTGATATCATTTCATATTACTTTCCGAAGAGAAGTAATACAAGAAGCAGTAGTTCAGTAAGTTTCAATGAGGAGGGGTCAGTAGAATCAAACAAATCTTCCAATAATACTAATGGAAATGCCCAAGATGAAGATATGTTGAAGGGTTATGGTTTCATCAAGCTTATCAACCATGAACAAGCACTAGCAGCCATCGAGACCTTCAATGGGTTCATGTGGCATGGAAACAGGCTCGTTGTTAATAAGGCGGTTCAACATAAAGTTTACAACAACCACAATAGCCATGACAGGCACCCTTCCATCAGTAACCACAATGATATGGAGGTTTTGGAATTTGCAAATAACCCAATGTATGATTACAATAATTATACATATGATAGATATTACTTCAACAATAATAAAAACGGGAACAGCAACGATACCTCCAATGTACGGTATTTTGATTCTGTAAGATCAACCCCTGTGGCAGAGAAAATGGATCTGTTCTATCCTCAAAGGGAATCTTTCAGTGAAGGTCGTGGTCAACGTGTGCCTAGATTCATGGGCAACAAGTTTGACATGTACCAGTACCCATCAACTTCTTACAGCTTACCTATACCAATGAGTAATCAGCAAGAATCAAACCTATATGTCAAGCACATCCCTCTTTCTTGGACAGATGAAGATTTATATGATTTCTACAAATCTTTCGGTGAAATAATCAGCGTTAAGGTCATTACTGTTGGGGGTAGTAAGAACAAGTATCGTCAACAATCGAATGATAGCTCATCAGATAATGATCTGCCAGTGGGATCATCAAGAGGTTATGGTTTTGTTTCTTTTGAAAGCCCATTAGATGCTGCTAAGGCAATTTTGAATACAGACGGGTATCAAGTGAGCAAAGATCAAGTGTTATCTGTTTCTTTCGCTCAGAAACGTGGTAATTTATCTTCAAGTGATGATGATGATCAATCCCAAACTGATAACTCATCAAAGTTCCAAAATTTTCAGCCACATAATGATTATCATAAGGCTTATCCAACAAAGTATAATAAGAAATTTATCAATGCCTTGATGACTCAGAACCAATCGCAACAGCAAGTCTCGAGGGAAAATTATTTCATACCACTGCAGTACCCTAATACCAACACAAAGCCCGTGAACAGTTACAACTTAATAAGTGCAAACCAAAATAACGCTAACTGGATGATGCCAATGTTCCCATCATTTGGGTTTATTCCACAGGTGCCGCCAGTGCCCTATATAATACCTCCGCAGAATCCTGCAGCAAATCATATTCCTATAATGGCAAACGGTAGTAATGAAGAGGAAGAATTTTCTAGTGGTGATTATTCTATGGACTACTAG
chrVII YGR251W 59 55	ATGAGTAGGGCCAAAGAATTACAAGAGAAGCTCAACTTGCAAGCGAAACTCCAGTCTACTTTCAGTAACAATACTGCTGCAGTTTTGGACTGGCTGAAAGAATCAGATGAAACCGGCATTAGCAATGATACAGAGCGTAACAAACAGTTAAAAGATCACAAGGAGTTGGAGGATGGTAAGAAGGCATTTTTCAAGCTTCCCGTTTTGCAGATTGGATCGGGCCTACACTTCCGCACACAAGATGACGCTTCCGCCAAAGAAGATATACATACGATTGGTGAGTTTATTGAGGGTGATAAAAAGGTAAGTTCGTTGGCAAAGAAAAAGAAAAGAAGTGACCCAGGGTTGCAACGAAATAATATGTACAGGATCACTAAAGATGATACGAAAGCCATGATTGCGCTTAAAAGAAAAATGAGGAAAGGCGAGAAGGAAGGACTAAGGAAGAAACAAGAGCATAGCAAAAGCAGCGTTTCGAACTCATATAGTGCCAGTGATGAAGAGGATGAAGATGCAGGGACAATGCCGCAAAAGTCCACAAAAAAAAAATTTGGTTTACTTTTTGATAAAAAAAAGAAGGCACGTAAATAA
chrVII YGR252W 1373 64	ATGGTCACAAAACATCAGATTGAAGAGGATCACTTGGATGGAGCTACGACGGATCCCGAAGTTAAACGGGTAAAATTAGAAAACAACGTTGAAGAAATACAACCTGAGCAGGCTGAGACCAATAAACAAGAGGGCACCGATAAAGAGAATAAAGGAAAGTTCGAGAAAGAAACTGAGAGAATAGGAGGATCTGAAGTGGTTACAGATGTGGAAAAAGGAATTGTCAAATTTGAATTTGATGGTGTTGAATACACATTCAAAGAGAGACCCAGTGTCGTAGAGGAAAATGAAGGTAAAATTGAGTTTAGGGTGGTGAATAATGATAATACTAAAGAAAACATGATGGTCCTAACTGGATTAAAAAACATTTTTCAAAAGCAATTACCAAAAATGCCCAAAGAATACATTGCCAGGTTAGTCTATGATCGAAGTCATCTTTCCATGGCTGTCATTAGGAAGCCATTGACTGTCGTAGGTGGCATAACATATCGACCTTTCGATAAGAGAGAATTCGCAGAAATTGTTTTCTGTGCCATCAGTTCGACGGAACAGGTACGCGGTTATGGTGCGCATCTAATGAATCACTTAAAAGACTATGTTAGAAATACCTCGAACATAAAATATTTTTTGACATATGCAGATAATTACGCTATTGGATACTTTAAAAAGCAAGGCTTCACTAAAGAAATCACGTTGGATAAAAGTATATGGATGGGATATATTAAAGATTATGAAGGTGGTACGCTGATGCAATGTTCTATGTTACCAAGAATACGATATTTGGACGCAGGTAAGATTCTATTATTACAAGAAGCGGCCCTGCGAAGAAAAATAAGAACGATTTCGAAATCGCATATTGTAAGGCCTGGTTTAGAGCAATTCAAAGACTTAAACAATATCAAACCGATTGATCCAATGACTATTCCTGGCTTGAAAGAAGCCGGCTGGACTCCCGAGATGGATGCGTTGGCACAACGTCCCAAGCGTGGTCCACACGATGCAGCAATACAGAATATACTCACAGAGCTACAAAATCATGCAGCAGCTTGGCCCTTCTTACAACCCGTTAATAAAGAGGAGGTCCCCGACTATTATGATTTTATCAAAGAGCCAATGGACTTGAGCACCATGGAAATAAAATTAGAGAGCAACAAATATCAGAAGATGGAAGACTTCATATATGATGCCAGATTGGTGTTTAACAATTGCCGAATGTACAATGGCGAGAATACGTCGTATTACAAGTATGCTAATAGGCTAGAGAAATTCTTCAATAATAAAGTAAAAGAAATACCTGAATATTCTCACCTTATTGATTAA
chrVII YGR253C 1369 65	ATGTTCTTAACTAGAAGTGAATATGATCGTGGTGTAAGCACATTTTCCCCAGAAGGGAGGTTATTCCAAGTTGAGTATTCTTTGGAGGCCATCAAATTAGGATCTACAGCAATTGGTATTGCCACGAAAGAAGGTGTTGTACTAGGTGTGGAGAAACGTGCCACCTCACCACTATTAGAATCTGATTCTATTGAGAAAATCGTGGAGATTGATCGTCATATTGGTTGTGCAATGAGTGGGCTTACAGCAGATGCTCGTTCCATGATTGAACATGCGCGTACTGCTGCAGTAACGCATAATCTATACTACGATGAAGACATCAATGTTGAGTCCTTAACGCAATCGGTGTGTGATCTTGCTCTAAGGTTCGGTGAAGGTGCCTCTGGTGAAGAAAGACTAATGTCTCGACCATTCGGGGTTGCCTTGTTAATTGCTGGCCATGATGCGGATGATGGTTATCAACTTTTCCATGCAGAACCATCTGGGACATTTTACCGTTATAATGCCAAAGCCATTGGTTCAGGCTCTGAAGGAGCACAAGCAGAATTATTGAATGAATGGCATTCTTCTTTAACTTTGAAAGAAGCTGAGCTTCTTGTTCTAAAAATCCTAAAGCAAGTGATGGAAGAGAAACTTGATGAAAATAACGCGCAATTGAGTTGTATAACAAAGCAAGACGGATTCAAAATATATGATAACGAAAAAACTGCTGAATTGATAAAAGAGTTGAAAGAGAAAGAAGCTGCAGAAAGTCCAGAAGAAGCGGATGTTGAAATGTCATAA
chrVII YGR254W 1374 70	ATGGCTGTCTCTAAAGTTTACGCTAGATCCGTCTACGACTCCCGTGGTAACCCAACCGTCGAAGTCGAATTAACCACCGAAAAGGGTGTTTTCAGATCCATTGTCCCATCTGGTGCTTCTACCGGTGTCCACGAAGCTTTGGAAATGAGAGATGGTGACAAATCCAAGTGGATGGGTAAGGGTGTTTTGCACGCTGTTAAGAACGTCAACGATGTCATTGCTCCAGCTTTCGTTAAGGCTAACATTGATGTTAAGGACCAAAAGGCCGTCGATGACTTCTTGATTTCTTTGGACGGTACTGCCAACAAATCCAAGTTGGGTGCTAACGCTATCTTGGGTGTTTCTTTGGCTGCTTCCAGAGCTGCCGCTGCTGAAAAGAATGTCCCATTATACAAGCACTTGGCTGACTTGTCTAAGTCCAAGACCTCTCCATACGTTTTGCCAGTTCCATTCTTGAACGTTTTGAACGGTGGTTCCCACGCTGGTGGTGCTTTGGCTTTGCAAGAATTTATGATTGCTCCAACTGGTGCTAAGACCTTCGCTGAAGCTTTGAGAATTGGTTCCGAAGTTTACCACAACTTGAAGTCTTTGACCAAGAAGAGATACGGTGCTTCTGCCGGTAACGTCGGTGACGAAGGTGGTGTTGCTCCAAACATTCAAACTGCTGAAGAAGCTTTGGACTTGATTGTTGACGCTATCAAGGCTGCTGGTCACGACGGTAAGATCAAGATCGGTTTGGACTGTGCTTCCTCTGAATTCTTCAAGGACGGTAAGTACGACTTGGACTTCAAGAATCCAAACTCTGACAAATCCAAGTGGTTGACTGGTCCTCAATTGGCTGACTTGTACCACTCCTTGATGAAGAGATACCCAATTGTCTCCATCGAAGATCCATTTGCTGAAGATGACTGGGAAGCTTGGTCTCACTTCTTCAAGACCGCTGGTATTCAAATTGTTGCTGATGACTTGACTGTCACCAACCCAAAGAGAATTGCTACCGCTATCGAAAAGAAGGCTGCCGACGCTTTGTTGTTGAAGGTCAACCAAATCGGTACCTTGTCTGAATCCATCAAGGCTGCTCAAGACTCTTTCGCTGCCGGTTGGGGTGTTATGGTTTCCCACAGATCTGGTGAAACTGAAGACACTTTCATTGCTGACTTGGTCGTCGGTTTGAGAACTGGTCAAATCAAGACTGGTGCTCCAGCTAGATCCGAAAGATTGGCTAAATTGAACCAATTGTTGAGAATCGAAGAAGAATTAGGTGACAACGCTGTTTTCGCTGGTGAAAACTTCCACCACGGTGACAAATTATAA
chrVII YGR255C 783 49	ATGTTCTTTTCAAAAGTTATGCTTACTCGGCGTATTTTGGTGAGGGGTTTGGCAACAGCCAAATCTTCAGCTCCAAAGTTAACAGATGTATTAATCGTAGGTGGGGGTCCTGCAGGTTTGACTTTAGCTGCATCGATTAAGAATTCTCCGCAATTAAAAGATCTAAAGACAACTTTAGTCGATATGGTGGACTTAAAAGATAAATTATCGGACTTTTATAATTCACCCCCAGATTATTTTACGAACAGGATTGTCAGTGTTACGCCTAGATCTATTCATTTTCTTGAGAATAACGCTGGGGCAACTTTGATGCATGACAGGATTCAAAGTTATGACGGACTCTATGTCACGGACGGTTGTTCTAAGGCTACTTTGGATCTGGCAAGGGACTCCATGCTTTGTATGATTGAAATTATAAATATACAGGCCTCCTTATACAACAGAATTTCTCAGTACGATTCAAAGAAGGACTCCATTGATATTATTGATAATACAAAAGTTGTCAATATTAAACACAGCGACCCTAATGATCCATTGTCCTGGCCTTTAGTCACTCTTTCCAATGGTGAAGTATACAAGACGAGATTGCTAGTGGGTGCAGACGGGTTCAATTCTCCTACCAGAAGATTTTCCCAGATCCCATCTAGGGGCTGGATGTATAATGCCTATGGTGTTGTGGCCAGCATGAAGTTAGAGTATCCTCCCTTTAAACTAAGGGGCTGGCAGAGGTTCTTACCCACTGGTCCAATTGCACACTTACCCATGCCTGAAAATAATGCTACTTTAGTCTGGAGTTCATCTGAACGTTTATCGAGGCTTTTGTTGTCATTACCTCCAGAATCATTCACTGCACTTATCAATGCTGCTTTTGTCTTGGAAGACGCAGACATGAACTACTATTACCGTACATTGGAAGATGGCTCTATGGACACCGATAAATTGATAGAAGATATTAAATTCAGAACTGAGGAAATATACGCCACGTTGAAGGACGAGTCGGATATTGATGAAATTTACCCACCAAGAGTTGTTAGTATAATAGATAAGACAAGAGCACGTTTTCCCTTAAAATTAACACATGCAGATCGTTATTGCACTGATAGAGTTGCCCTTGTTGGGGACGCAGCACATACGACACATCCTCTCGCTGGACAGGGGTTAAACATGGGGCAAACAGACGTTCATGGTTTAGTATACGCTTTAGAAAAGGCAATGGAAAGAGGTTTAGACATTGGCTCTTCATTGAGCTTAGAACCCTTTTGGGCAGAAAGATATCCGTCGAACAACGTTCTATTAGGAATGGCGGATAAATTATTTAAATTATATCACACTAATTTTCCTCCTGTGGTAGCCCTAAGAACTTTTGGTTTGAATCTGACGAATAAGATCGGTCCAGTTAAGAATATGATCATTGACACATTAGGAGGAAATGAGAAATGA
chrVII YGR256W 1372 68	ATGTCAAAGGCAGTAGGTGATTTAGGCTTAGTTGGTTTAGCCGTGATGGGTCAAAATTTGATCTTAAACGCAGCGGATCACGGATTTACCGTGGTTGCTTATAATAGGACGCAATCAAAGGTAGATAGGTTTCTAGCTAATGAGGCAAAAGGAAAATCAATAATTGGTGCAACTTCAATTGAGGACTTGGTTGCGAAACTAAAGAAACCTAGAAAGATTATGCTTTTAATCAAAGCCGGTGCTCCGGTCGACACTTTAATAAAGGAACTTGTACCACATCTTGATAAAGGCGACATTATTATCGACGGTGGTAACTCACATTTCCCGGACACTAACAGACGCTACGAAGAGCTAACAAAGCAAGGAATTCTTTTTGTGGGCTCTGGTGTCTCAGGCGGTGAAGATGGTGCACGTTTTGGTCCATCTTTAATGCCTGGTGGGTCAGCAGAAGCATGGCCGCACATCAAGAACATCTTTCAATCTATTGCCGCCAAATCAAACGGTGAGCCATGCTGCGAATGGGTGGGGCCTGCCGGTTCTGGTCACTATGTGAAGATGGTACACAACGGTATCGAGTACGGTGATATGCAGTTGATTTGCGAGGCTTACGATATCATGAAACGAATTGGCCGGTTTACGGATAAAGAGATCAGTGAAGTATTTGACAAGTGGAACACTGGAGTTTTGGATTCTTTCTTGATTGAAATCACGAGGGACATTTTAAAATTCGATGACGTCGACGGTAAGCCATTGGTGGAAAAAATTATGGATACTGCCGGTCAAAAGGGTACTGGTAAATGGACTGCAATCAACGCCTTGGATTTAGGAATGCCAGTCACTTTAATTGGGGAGGCTGTTTTCGCTCGTTGTTTGTCAGCCATAAAGGACGAACGTAAAAGAGCTTCGAAACTTCTGGCAGGACCAACAGTACCAAAGGATGCAATACATGATAGAGAACAATTTGTGTATGATTTGGAACAAGCATTATACGCTTCAAAGATTATTTCATATGCTCAAGGTTTCATGCTGATCCGCGAAGCTGCCAGATCATACGGCTGGAAATTAAACAACCCAGCTATTGCTCTAATGTGGAGAGGTGGCTGTATAATCAGATCTGTGTTCTTAGCTGAGATTACGAAGGCTTATAGGGACGATCCAGATTTGGAAAATTTATTATTCAACGAGTTCTTCGCTTCTGCAGTTACTAAGGCCCAATCCGGTTGGAGAAGAACTATTGCCCTTGCTGCTACTTACGGTATTCCAACTCCAGCTTTCTCTACTGCTTTAGCGTTTTACGACGGCTATAGATCTGAGAGGCTACCAGCAAACTTGTTACAAGCGCAACGTGATTATTTTGGCGCTCATACATTTAGAATTTTACCTGAATGTGCTTCTGCCCATTTGCCAGTAGACAAGGATATTCATATCAATTGGACTGGGCACGGAGGTAATATATCTTCCTCAACCTACCAAGCTTAA
[truncated: 4,695,878 more chars]
