## Supplementary material for "What does it take to learn the rules of RNA base pairing? A lot less than you may think": R-scape.power.double.csv

0.0	-0.0186212105098438
1.001001001001001	0.05971113366364308
2.002002002002002	0.1317389558334137
3.0030030030030033	0.19788962520670536
4.004004004004004	0.2585673887162743
5.005005005005005	0.3141543556269405
6.0060060060060065	0.36501144964733345
7.007007007007008	0.4114793293538761
8.008008008008009	0.4538792777197762
9.00900900900901	0.4925140615276834
10.01001001001001	0.5276687614307193
11.011011011011012	0.5596115734127987
12.012012012012013	0.5885945823855282
13.013013013013014	0.6148545086454905
14.014014014014016	0.6386134279024074
15.015015015015017	0.660079465575509
16.016016016016017	0.6794474660424309
17.017017017017018	0.6968996375121037
18.01801801801802	0.7126061731804024
19.01901901901902	0.726725849314768
20.02002002002002	0.7394066009016224
21.021021021021024	0.750786075478146
22.022022022022025	0.7609921657578911
23.023023023023026	0.7701435216477514
24.024024024024026	0.7783500422420174
25.025025025025027	0.7857133483675754
26.026026026026027	0.7923272362428159
27.027027027027028	0.798278112801446
28.028028028028032	0.8036454132211803
29.029029029029033	0.8085020011862125
30.030030030030034	0.8129145524014381
31.031031031031034	0.8169439218655999
32.032032032032035	0.8206454953998883
33.033033033033036	0.8240695259180084
34.034034034034036	0.8272614549133567
35.03503503503504	0.8302622196287248
36.03603603603604	0.8331085463638366
37.03703703703704	0.8358332303660794
38.03803803803804	0.8384654027399591
39.03903903903904	0.8410307848011197
40.04004004004004	0.8435519302912182
41.04104104104105	0.8460484558605108
42.04204204204205	0.848537260215733
43.04304304304305	0.8510327323216834
44.04404404404405	0.8535469490358941
45.04504504504505	0.8560898625468827
46.04604604604605	0.8586694779776916
47.04704704704705	0.8612920215077924
48.04804804804805	0.8639620993579114
49.04904904904905	0.8666828479739449
50.050050050050054	0.8694560757378536
51.051051051051054	0.8722823965253098
52.052052052052055	0.8751613554218378
53.053053053053056	0.878091546901295
54.054054054054056	0.881070725762747
55.05505505505506	0.8840959111141996
56.056056056056065	0.8871634836840466
57.057057057057065	0.890269276733707
58.058058058058066	0.8934086608376578
59.05905905905907	0.8965766227898304
60.06006006006007	0.8997678388883357
61.06106106106107	0.9029767428435036
62.06206206206207	0.9061975885473863
63.06306306306307	0.9094245079361916
64.06406406406407	0.9126515641704598
65.06506506506507	0.915872800351353
66.06606606606607	0.9190822839849948
67.06706706706707	0.9222741474005768
68.06806806806807	0.9254426243217467
69.06906906906907	0.9285820827847578
70.07007007007007	0.9316870545909129
71.07107107107107	0.9347522614749587
72.07207207207207	0.9377726381654898
73.07307307307308	0.9407433525075367
74.07407407407408	0.9436598228122719
75.07507507507508	0.9465177325931824
76.07607607607608	0.9493130428427319
77.07707707707708	0.9520420019984267
78.07807807807808	0.9547011537419453
79.07907907907908	0.9572873427701315
80.08008008008008	0.9597977186716287
81.0810810810811	0.9622297380380026
82.0820820820821	0.9645811649338769
83.0830830830831	0.9668500698454536
84.0840840840841	0.969034827222663
85.0850850850851	0.9711341117256055
86.0860860860861	0.9731468932815224
87.0870870870871	0.9750724310544746
88.0880880880881	0.9769102664256012
89.0890890890891	0.9786602150777756
90.0900900900901	0.9803223582746512
91.0910910910911	0.9818970334198809
92.0920920920921	0.9833848239789951
93.0930930930931	0.9847865488421228
94.0940940940941	0.986103251202588
95.0950950950951	0.9873361870227315
96.0960960960961	0.9884868131546605
97.0970970970971	0.9895567751805359
98.0980980980981	0.9905478950336628
99.0990990990991	0.9914621584583034
100.10010010010011	0.9923017023630982
101.10110110110111	0.99306880211998
102.10210210210211	0.9937658588574934
103.10310310310311	0.994395386794491
104.10410410410411	0.9949600006573529
105.10510510510511	0.995462403221409
106.10610610610611	0.9959053730140404
107.10710710710711	0.9962917522150174
108.10810810810811	0.9966244347867856
109.10910910910911	0.9969063548647379
110.11011011011011	0.9971404754358935
111.11111111111111	0.9973297773312013
112.11211211211213	0.9974772485552823
113.11311311311313	0.9975858739748118
114.11411411411413	0.9976586253847086
115.11511511511513	0.997698451969532
116.11611611611613	0.9977082711754643
117.11711711711713	0.9976909600060022
118.11811811811813	0.9976493467533893
119.11911911911913	0.9975862031753511
120.12012012012013	0.9975042371257923
121.12112112112113	0.997406085645528
122.12212212212214	0.9972943085186539
123.12312312312314	0.9971713822976127
124.12412412412414	0.9970396947998545
125.12512512512514	0.9969015400758674
126.12612612612614	0.9967591138489758
127.12712712712714	0.9966145094249177
128.12812812812814	0.9964697140673793
129.12912912912915	0.9963266058371101
130.13013013013014	0.9961869508874388
131.13113113113116	0.996052401211905
132.13213213213214	0.99592449283491
133.13313313313316	0.995804644439207
134.13413413413414	0.9956941564195871
135.13513513513516	0.9955942103540363
136.13613613613614	0.9955058688813956
137.13713713713716	0.9954300759742356
138.13813813813815	0.9953676575950512
139.13913913913916	0.9953193227234727
140.14014014014015	0.9952856647406381
141.14114114114116	0.9952671631578676
142.14214214214215	0.9952641856747548
143.14314314314316	0.9952769905528538
144.14414414414415	0.9953057292889704
145.14514514514516	0.9953504495737315
146.14614614614615	0.9954110985187006
147.14714714714717	0.9954875261373424
148.14814814814815	0.9955794890619827
149.14914914914917	0.9956866544826104
150.15015015015015	0.9958086042880558
151.15115115115117	0.9959448393961179
152.15215215215215	0.9960947842532006
153.15315315315317	0.9962577914884938
154.15415415415416	0.9964331467042031
155.15515515515517	0.9966200733870363
156.15615615615616	0.9968177379226133
157.15715715715717	0.9970252546959824
158.15815815815816	0.9972416912641047
159.15915915915917	0.997466073579903
160.16016016016016	0.9976973912560412
161.16116116116117	0.9979346028484868
162.1621621621622	0.9981766411470758
163.16316316316318	0.998422418455365
164.1641641641642	0.998670831846117
165.16516516516518	0.9989207683757921
166.1661661661662	0.999171110245838
167.16716716716718	0.9994207398929555
168.1681681681682	0.9996685449986966
169.16916916916918	0.9999134234009452
170.1701701701702	1.0001542878967
171.17117117117118	1.0003900709221871
172.1721721721722	1.000619729099475
173.17317317317318	1.000842247636186
174.1741741741742	1.0010566445680085
175.17517517517518	1.00126197483363
176.1761761761762	1.0014573341704713
177.17717717717719	1.0016418628232033
178.1781781781782	1.0018147490546883
179.1791791791792	1.0019752324520068
180.1801801801802	1.0021226070171296
181.1811811811812	1.0022562240387953
182.1821821821822	1.0023754947335948
183.1831831831832	1.002479892656537
184.1841841841842	1.002568955868109
185.1851851851852	1.002642288858343
186.1861861861862	1.0026995642231167
187.1871871871872	1.002740524084827
188.1881881881882	1.0027649812586574
189.1891891891892	1.0027728201606192
190.1901901901902	1.00276399745455
191.1911911911912	1.0027385424381452
192.1921921921922	1.0026965571674482
193.19319319319322	1.0026382163184724
194.1941941941942	1.002563766788559
195.19519519519523	1.0024735270380374
196.1961961961962	1.0023678861737781
197.19719719719723	1.0022473027783352
198.1981981981982	1.0021123034874686
199.19919919919923	1.0019634813195781
200.20020020020021	1.0018014937632003
201.20120120120123	1.0016270606238973
202.20220220220222	1.0014409616433388
203.20320320320323	1.001244033889097
204.20420420420422	1.001037168926837
205.20520520520523	1.000821309783296
206.20620620620622	1.0005974477017827
207.20720720720723	1.0003666187095648
208.20820820820822	1.0001298999955734
209.20920920920923	0.9998884061141964
210.21021021021022	0.9996432850255497
211.21121121121124	0.9993957139805996
212.21221221221222	0.9991468952621283
213.21321321321324	0.998898051800122
214.21421421421422	0.9986504226604822
215.21521521521524	0.9984052584342273
216.21621621621622	0.9981638165317466
217.21721721721724	0.9979273563960738
218.21821821821823	0.9976971346516439
219.21921921921924	0.9974744002031055
220.22022022022023	0.9972603892946001
221.22122122122124	0.9970563205481371
222.22222222222223	0.9968633899955934
223.22322322322324	0.9966827661162663
224.22422422422426	0.9965155849056364
225.22522522522524	0.9963629449706504
226.22622622622626	0.9962259026969196
227.22722722722725	0.996105467473712
228.22822822822826	0.9960025970152375
229.22922922922925	0.9959181927818483
230.23023023023026	0.9958530955271003
231.23123123123125	0.9958080809718088
232.23223223223226	0.9957838556436811
233.23323323323325	0.9957810528748989
234.23423423423426	0.9958002289968617
235.23523523523525	0.9958418597247016
236.23623623623627	0.9959063367667591
237.23723723723725	0.9959939646686575
238.23823823823827	0.9961049578996053
239.23923923923925	0.9962394382056858
240.24024024024027	0.9963974322472036
241.24124124124126	0.9965788695186675
242.24224224224227	0.9967835805861089
243.24324324324326	0.9970112956385755
244.24424424424427	0.9972616433767567
245.24524524524526	0.9975341502500326
246.24624624624627	0.9978282400452216
247.24724724724726	0.9981432338572755
248.24824824824827	0.9984783504269026
249.24924924924926	0.9988327068817489
250.25025025025028	0.9992053198700575
251.25125125125126	0.9995951071037863
252.25225225225228	1.0000008893220693
253.25325325325326	1.0004213926726364
254.25425425425428	1.000855251520395
255.25525525525526	1.0013010116994507
256.2562562562563	1.0017571341874616
257.25725725725727	1.002221999226187
258.2582582582583	1.0026939108835442
259.2592592592593	1.0031711020535696
260.2602602602603	1.0036517398905405
261.26126126126127	1.0041339316850306
262.2622622622623	1.0046157311695953
263.2632632632633	1.0050951452498673
264.2642642642643	1.0055701411546765
265.26526526526527	1.0060386539874964
266.2662662662663	1.0064985947013214
267.2672672672673	1.0069478584243747
268.2682682682683	1.0073843331929655
269.2692692692693	1.0078059090148443
270.2702702702703	1.0082104872928113
271.2712712712713	1.0085959905432662
272.2722722722723	1.0089603724389158
273.2732732732733	1.0093016281041818
274.2742742742743	1.009617804651231
275.2752752752753	1.0099070119714308
276.2762762762763	1.0101674336583712
277.2772772772773	1.0103973381299698
278.2782782782783	1.010595089840654
279.2792792792793	1.0107591605895379
280.2802802802803	1.0108881408485564
281.2812812812813	1.0109807511034183
282.2822822822823	1.0110358531146872
283.2832832832833	1.0110524611106004
284.2842842842843	1.0110297527790322
285.2852852852853	1.0109670801037114
286.2862862862863	1.0108639798845354
287.2872872872873	1.010720183936493
288.2882882882883	1.0105356288933933
289.28928928928934	1.0103104655713862
290.29029029029033	1.0100450677371289
291.2912912912913	1.0097400403253602
292.2922922922923	1.009396226897661
293.29329329329335	1.0090147163974126
294.29429429429433	1.0085968489652608
295.2952952952953	1.0081442208657008
296.2962962962963	1.0076586883204095
297.29729729729735	1.007142370218061
298.29829829829833	1.006597649567608
299.2992992992993	1.006027173585112
300.3003003003003	1.0054338522884703
301.30130130130135	1.0048208556152958
302.30230230230234	1.0041916086635758
303.3033033033033	1.0035497852453388
304.3043043043043	1.0028992994096237
305.30530530530535	1.002244294872877
306.30630630630634	1.001589132258774
307.3073073073073	1.0009383738815227
308.3083083083083	1.0002967660651123
309.30930930930936	0.9996692187578711
310.31031031031034	0.9990607822715081
311.31131131131133	0.9984766210561593
312.3123123123123	0.997921984244506
313.31331331331336	0.997402172902464
314.31431431431434	0.9969225036194278
315.31531531531533	0.9964882685257792
316.3163163163163	0.9961046912473783
317.31731731731736	0.9957768787882317
318.31831831831835	0.9955097690933083
319.31931931931933	0.9953080740470623
320.3203203203203	0.9951762176807595
321.32132132132136	0.9951182694546914
322.32232232232235	0.9951378722364224
323.32332332332334	0.9952381648891346
324.3243243243244	0.9954216990497704
325.32532532532537	0.9956903500824059
326.32632632632635	0.9960452216988542
327.32732732732734	0.9964865440893143
328.3283283283284	0.9970135654028147
329.32932932932937	0.9976244359882194
330.33033033033036	0.9983160855036923
331.33133133133134	0.9990840922275039
332.3323323323324	0.9999225445217055
333.33333333333337	1.0008238940151268
334.33433433433436	1.0017788002125672
335.33533533533534	1.0027759661767957
336.3363363363364	1.0038019650229983
337.3373373373374	1.0048410567980322
338.33833833833836	1.0058749953665718
339.33933933933935	1.006882825130706
340.3403403403404	1.0078406668436455
341.3413413413414	1.008721492715958
342.34234234234236	1.0094948896508338
343.34334334334335	1.010126810977699
344.3443443443444	1.0105793157964014
345.3453453453454	1.0108102955908242
346.34634634634637	1.0107731878611776
347.34734734734735	1.010416676185367
348.3483483483484	1.009684376202865
349.3493493493494	1.0085145072906536
350.35035035035037	1.0068395493185656
351.35135135135135	1.0045858838506145
352.3523523523524	1.0016734197375359
353.3533533533534	0.9980152021170441
354.35435435435437	0.9935170046481654
355.3553553553554	0.9880769043586883
356.3563563563564	0.9815848384654804
357.3573573573574	0.9739221428206617
358.3583583583584	0.9649610713105365
359.3593593593594	0.9545642956403674
360.3603603603604	0.9425843849311522
361.3613613613614	0.9288632647462898
362.3623623623624	0.9132316544868814
363.3633633633634	0.8955084829913096
364.3643643643644	0.8755002816073405
365.3653653653654	0.8530005539120946
366.3663663663664	0.8277891216130054
367.3673673673674	0.7996314459329034
368.3683683683684	0.7682779238011826
369.3693693693694	0.7334631581613426
370.3703703703704	0.6949052016027496
371.3713713713714	0.6523047728154948
372.3723723723724	0.6053444449947658
373.3733733733734	0.5536878053768285
374.3743743743744	0.4969785854721245
375.3753753753754	0.4348397606262878
376.3763763763764	0.36687261913784075
377.3773773773774	0.29265579877781556
378.3783783783784	0.21174429125445338
379.37937937937943	0.12366841287576946
380.3803803803804	0.027932741015031508
381.3813813813814	-0.07598498486177727
382.3823823823824	-0.18863499778353662
383.38338338338343	-0.3105966751771152
384.3843843843844	-0.44247974845763943
385.3853853853854	-0.5849255512282623
386.38638638638645	-0.7386083075093774
387.38738738738743	-0.9042364601350374
388.3883883883884	-1.0825540411253918
389.3893893893894	-1.2743420844184614
390.39039039039045	-1.4804200821473048
391.39139139139144	-1.701647485429004
392.3923923923924	-1.9389252511181883
393.3933933933934	-2.193197434451904
394.39439439439445	-2.4654528302157774
395.39539539539544	-2.7567266622580866
396.3963963963964	-3.068102322448338
397.3973973973974	-3.400713161749515
398.39839839839846	-3.7557443320885406
399.39939939939944	-4.134434682452332
400.40040040040043	-4.538078708903493
401.4014014014014	-4.968028560352122
402.40240240240246	-5.425696101154393
403.40340340340344	-5.912555031574575
404.40440440440443	-6.430143067720077
405.4054054054054	-6.980064182129267
406.40640640640646	-7.563990905291359
407.40740740740745	-8.183666691688124
408.40840840840843	-8.840908348929018
409.4094094094094	-9.537608533459482
410.41041041041046	-10.275738313001776
411.41141141141145	-11.057349797601209
412.41241241241244	-11.884578840538364
413.4134134134134	-12.759647810574771
414.41441441441447	-13.68486843675627
415.41541541541545	-14.662644727641185
416.41641641641644	-15.695475966314104
417.4174174174175	-16.785959781973865
418.41841841841847	-17.93679530092497
419.41941941941946	-19.150786377386876
420.42042042042044	-20.430844906311084
421.4214214214215	-21.77999421948522
422.42242242242247	-23.201372566460705
423.42342342342346	-24.698236682827254
424.42442442442444	-26.273965445748935
425.4254254254255	-27.93206362048977
426.4264264264265	-29.67616569768608
427.42742742742746	-31.510039824853987
428.42842842842845	-33.43759183246854
429.4294294294295	-35.46286935717206
430.4304304304305	-37.5900660636674
431.43143143143146	-39.82352596718237
432.43243243243245	-42.16774785833396
433.4334334334335	-44.6273898319783
434.4344344344345	-47.20727392271764
435.43543543543547	-49.91239084793327
436.43643643643645	-52.74790486089762
437.4374374374375	-55.71915871637582
438.4384384384385	-58.831678749539584
439.43943943943947	-62.09118007109214
440.44044044044045	-65.50357188059314
441.4414414414415	-69.0749628996842
442.4424424424425	-72.81166692747094
443.44344344344347	-76.7202085203041
444.44444444444446	-80.80732879839393
445.4454454454455	-85.0799913801308
446.4464464464465	-89.54538844841596
447.4474474474475	-94.21094694912142
448.4484484484485	-99.08433492539106
449.4494494494495	-104.17346798983742
450.4504504504505	-109.48651593571927
451.4514514514515	-115.03190949146943
452.4524524524525	-120.81834721962262
453.4534534534535	-126.85480256206225
454.4544544544545	-133.15053103610646
455.4554554554555	-139.71507758120464
456.4564564564565	-146.55828406143627
457.4574574574575	-153.69029692362648
458.4584584584585	-161.12157501616744
459.4594594594595	-168.8628975690465
460.4604604604605	-176.9253723396974
461.4614614614615	-185.32044392484218
462.4624624624625	-194.05990224313067
463.4634634634635	-203.15589119117453
464.4644644644645	-212.6209174735729
465.4654654654655	-222.46785961246508
466.4664664664665	-232.7099771374115
467.4674674674675	-243.36091995933074
468.46846846846853	-254.43473793184663
469.4694694694695	-265.9458906006153
470.4704704704705	-277.9092571473333
471.4714714714715	-290.3401465275237
472.47247247247253	-303.25430780781863
473.4734734734735	-316.6679407046224
474.4744744744745	-330.5977063270688
475.4754754754755	-345.06073812791436
476.47647647647653	-360.07465306571964
477.4774774774775	-375.6575629797971
478.4784784784785	-391.828086183952
479.4794794794795	-408.6053592796859
480.48048048048054	-426.00904919257783
481.4814814814815	-444.0593654381372
482.4824824824825	-462.7770726143914
483.48348348348355	-482.1835031314542
484.48448448448454	-502.30057017647573
485.4854854854855	-523.1507809194328
486.4864864864865	-544.7572499638632
487.48748748748756	-567.1437130443468
488.48848848848854	-590.3345409751423
489.48948948948953	-614.3547538540979
490.4904904904905	-639.2300355251518
491.49149149149156	-664.9867483017831
492.49249249249254	-691.6519479580899
493.49349349349353	-719.2533989873477
494.4944944944945	-747.8195901353439
495.49549549549556	-777.3797502109978
496.49649649649655	-807.9638641767922
497.49749749749753	-839.6026895259224
498.4984984984985	-872.3277729455372
499.49949949949956	-906.1714672771968
500.50050050050055	-941.1669487698606
501.50150150150154	-977.348234636246
502.5025025025025	-1014.7502009146286
503.50350350350357	-1053.4086006382051
504.50450450450455	-1093.360082318946
505.50550550550554	-1134.6422087497472
506.5065065065065	-1177.2934761277609
507.50750750750757	-1221.3533335027855
508.50850850850856	-1266.862202559709
509.50950950950954	-1313.8614977324128
510.5105105105105	-1362.3936466596108
511.51151151151157	-1412.502110983667
512.5125125125126	-1464.2314074977683
513.5135135135135	-1517.627129647332
514.5145145145145	-1572.7359693876967
515.5155155155155	-1629.605739405737
516.5165165165166	-1688.2853957075652
517.5175175175176	-1748.8250605777778
518.5185185185186	-1811.2760459178976
519.5195195195196	-1875.6908769621668
520.5205205205206	-1942.1233163842824
521.5215215215215	-2010.628388792455
522.5225225225225	-2081.2624056214763
523.5235235235235	-2154.0829904277753
524.5245245245246	-2229.1491045888242
525.5255255255256	-2306.5210734152724
526.5265265265266	-2386.260612680474
527.5275275275276	-2468.4308555700895
528.5285285285286	-2553.096380061566
529.5295295295296	-2640.323236734411
530.5305305305305	-2730.178977018636
531.5315315315315	-2822.7326818885376
532.5325325325326	-2918.054991001731
533.5335335335336	-3016.2181322965594
534.5345345345346	-3117.2959520479367
535.5355355355356	-3221.3639453863802
536.5365365365366	-3328.499287293235
537.5375375375376	-3438.780864068652
538.5385385385385	-3552.2893052851223
539.5395395395395	-3669.107016227516
540.5405405405406	-3789.3182108284122
541.5415415415416	-3913.008945106419
542.5425425425426	-4040.267151105746
543.5435435435436	-4171.182671351036
544.5445445445446	-4305.847293824455
545.5455455455456	-4444.354787459447
546.5465465465466	-4586.80093817156
547.5475475475477	-4733.283585425204
548.5485485485486	-4883.902659341214
549.5495495495496	-5038.760218357959
550.5505505505506	-5197.960487446947
551.5515515515516	-5361.609896888715
552.5525525525526	-5529.817121622673
553.5535535535536	-5702.693121169008
554.5545545545546	-5880.351180135235
555.5555555555557	-6062.9069493096185
556.5565565565566	-6250.478487352542
557.5575575575576	-6443.186303089616
558.5585585585586	-6641.153398414283
559.5595595595596	-6844.505311806893
560.5605605605606	-7053.370162478709
561.5615615615616	-7267.878695142564
562.5625625625626	-7488.164325424928
563.5635635635637	-7714.363185922493
564.5645645645646	-7946.614172906661
565.5655655655656	-8185.0589936930455
566.5665665665666	-8429.842214672968
567.5675675675676	-8681.111310021026
568.5685685685686	-8939.016711082699
569.5695695695696	-9203.711856453294
570.5705705705706	-9475.353242751778
571.5715715715717	-9754.10047609716
572.5725725725727	-10040.116324299532
573.5735735735736	-10333.56676977034
574.5745745745746	-10634.621063158169
575.5755755755756	-10943.451777721997
576.5765765765766	-11260.234864446347
577.5775775775776	-11585.149707907412
578.5785785785787	-11918.379182901865
579.5795795795797	-12260.109711837955
580.5805805805807	-12610.5313229061
581.5815815815816	-12969.83770903416
582.5825825825826	-13338.226287630572
583.5835835835836	-13715.898261133443
584.5845845845846	-14103.058678365827
585.5855855855856	-14499.91649670842
586.5865865865867	-14906.684645102634
587.5875875875877	-15323.58008788208
588.5885885885887	-15750.823889454468
589.5895895895897	-16188.64127983433
590.5905905905906	-16637.26172103128
591.5915915915916	-17096.91897431893
592.5925925925926	-17567.85116837511
593.5935935935936	-18050.30086831369
594.5945945945947	-18544.51514561614
595.5955955955957	-19050.74564896508
596.5965965965967	-19569.248675995903
597.5975975975977	-20100.285245980824
598.5985985985986	-20644.121173432934
599.5995995995996	-21201.02714267282
600.6006006006006	-21771.27878333179
601.6016016016016	-22355.156746834284
602.6026026026027	-22952.946783842213
603.6036036036037	-23564.93982268816
604.6046046046047	-24191.432048800565
605.6056056056057	-24832.72498513343
606.6066066066066	-25489.12557360471
607.6076076076076	-26160.946257563326
608.6086086086086	-26848.505065285048
609.6096096096097	-27552.12569451522
610.6106106106107	-28272.13759806299
611.6116116116117	-29008.876070461407
612.6126126126127	-29762.682335700432
613.6136136136137	-30533.903636049556
614.6146146146147	-31322.89332196631
615.6156156156156	-32130.010943129102
616.6166166166166	-32955.622340562884
617.6176176176177	-33800.099739918005
618.6186186186187	-34663.821845873084
619.6196196196197	-35547.17393768743
620.6206206206207	-36450.547965925405
621.6216216216217	-37374.342650343555
622.6226226226227	-38318.96357896139
623.6236236236236	-39284.82330834021
624.6246246246246	-40272.341465046615
625.6256256256257	-41281.94484835062
626.6266266266267	-42314.067534152644
627.6276276276277	-43369.150980137216
628.6286286286287	-44447.64413219839
629.6296296296297	-45550.00353211471
630.6306306306307	-46676.693426510355
631.6316316316316	-47828.185877097545
632.6326326326326	-49004.96087222464
633.6336336336337	-50207.50643973799
634.6346346346347	-51436.31876116101
635.6356356356357	-52691.902287214696
636.6366366366367	-53974.76985469647
637.6376376376377	-55285.442804703176
638.6386386386387	-56624.451102244464
639.6396396396397	-57992.33345723771
640.6406406406406	-59389.63744689753
641.6416416416417	-60816.919639551095
642.6426426426427	-62274.74571986691
643.6436436436437	-63763.690615525426
644.6446446446447	-65284.33862535124
645.6456456456457	-66837.28354889224
646.6466466466467	-68423.12881749716
647.6476476476477	-70042.48762686676
648.6486486486488	-71695.98307112324
649.6496496496497	-73384.24827839446
650.6506506506507	-75107.92654792359
651.6516516516517	-76867.67148873734
652.6526526526527	-78664.14715986661
653.6536536536537	-80498.02821213412
654.6546546546547	-82370.00003155017
655.6556556556557	-84280.75888428489
656.6566566566568	-86231.01206328218
657.6576576576578	-88221.4780364754
658.6586586586587	-90252.88659667871
659.6596596596597	-92325.9790131106
660.6606606606607	-94441.50818461106
661.6616616616617	-96600.2387945318
662.6626626626627	-98802.94746733762
663.6636636636637	-101050.42292692933
664.6646646646648	-103343.4661566921
665.6656656656658	-105682.89056129048
666.6666666666667	-108069.52213023351
667.6676676676677	-110504.19960321576
668.6686686686687	-112987.77463724925
669.6696696696697	-115521.11197560183
670.6706706706707	-118105.08961857896
671.6716716716717	-120740.59899610863
672.6726726726728	-123428.54514222994
673.6736736736738	-126169.84687140079
674.6746746746747	-128965.43695674533
675.6756756756757	-131816.2623101613
676.6766766766767	-134723.28416438034
677.6776776776777	-137687.47825693546
678.6786786786787	-140709.83501610943
679.6796796796798	-143791.35974882432
680.6806806806808	-146933.07283053867
681.6816816816818	-150136.00989713785
682.6826826826828	-153401.2220388356
683.6836836836837	-156729.7759961241
684.6846846846847	-160122.75435776685
685.6856856856857	-163581.2557608644
686.6866866866867	-167106.39509301755
687.6876876876878	-170699.30369656347
688.6886886886888	-174361.12957497183
689.6896896896898	-178093.0376013586
690.6906906906908	-181896.2097291465
691.6916916916917	-185771.84520492426
692.6926926926927	-189721.16078348507
693.6936936936937	-193745.3909450675
694.6946946946947	-197845.78811483836
695.6956956956958	-202023.62288460965
696.6966966966968	-206280.1842368266
697.6976976976978	-210616.77977084738
698.6986986986988	-215034.73593148557
699.6996996996997	-219535.39823992836
700.7007007007007	-224120.13152694522
701.7017017017017	-228790.32016848781
702.7027027027027	-233547.36832362707
703.7037037037038	-238392.70017492707
704.7047047047048	-243327.7601712081
705.7057057057058	-248354.01327275613
706.7067067067068	-253472.94519895062
707.7077077077078	-258686.06267842918
708.7087087087087	-263994.89370167727
709.7097097097097	-269400.9877761705
710.7107107107108	-274905.91618403385
711.7117117117118	-280511.2722422507
712.7127127127128	-286218.6715654459
713.7137137137138	-292029.752331269
714.7147147147148	-297946.1755483573
715.7157157157158	-303969.6253269934
716.7167167167167	-310101.80915233254
717.7177177177177	-316344.45816037
718.7187187187188	-322699.3274165786
719.7197197197198	-329168.19619725895
720.7207207207208	-335752.86827361496
721.7217217217218	-342455.1721986206
722.7227227227228	-349276.9615966248
723.7237237237238	-356220.1154557908
724.7247247247248	-363286.53842332296
725.7257257257257	-370478.1611035662
726.7267267267268	-377796.9403589509
727.7277277277278	-385244.8596138354
728.7287287287288	-392823.92916123976
729.7297297297298	-400536.18647253886
730.7307307307308	-408383.69651007815
731.7317317317318	-416368.5520427792
732.7327327327328	-424492.87396473746
733.7337337337337	-432758.811616863
734.7347347347348	-441168.5431115073
735.7357357357358	-449724.2756602191
736.7367367367368	-458428.24590457167
737.7377377377378	-467282.72025005537
738.7387387387388	-476289.99520317203
739.7397397397398	-485452.39771165774
740.7407407407408	-494772.2855078573
741.7417417417419	-504252.0474553752
742.7427427427428	-513894.1038988932
743.7437437437438	-523700.9070172472
744.7447447447448	-533674.9411798468
745.7457457457458	-543818.7233062811
746.7467467467468	-554134.803229373
747.7477477477478	-564625.764061495
748.7487487487488	-575294.2225642828
749.7497497497499	-586142.82952181
750.7507507507509	-597174.2701170644
751.7517517517518	-608391.2643119677
752.7527527527528	-619796.5672308826
753.7537537537538	-631392.9695475214
754.7547547547548	-643183.2978754746
755.7557557557558	-655170.4151622452
756.7567567567568	-667357.2210868743
757.7577577577579	-679746.6524611571
758.7587587587589	-692341.6836344848
759.7597597597598	-705145.3269023555
760.7607607607608	-718160.6329185788
761.7617617617618	-731390.6911111128
762.7627627627628	-744838.6301017497
763.7637637637638	-758507.6181294475
764.7647647647648	-772400.8634775201
765.7657657657659	-786521.6149046264
766.7667667667669	-800873.1620795691
767.7677677677679	-815458.8360200134
768.7687687687688	-830282.0095350501
769.7697697697698	-845346.097671685
770.7707707707708	-860654.5581653719
771.7717717717718	-876210.8918943364
772.7727727727729	-892018.6433381045
773.7737737737739	-908081.4010399401
774.7747747747749	-924402.7980733789
775.7757757757759	-940986.5125128621
776.7767767767768	-957836.2679084946
777.7777777777778	-974955.8337648815
778.7787787787788	-992349.0260242989
779.7797797797798	-1010019.7075538422
780.7807807807809	-1027971.7886370386
781.7817817817819	-1046209.2274695667
782.7827827827829	-1064736.030659316
783.7837837837839	-1083556.2537308098
784.7847847847848	-1102674.0016339205
785.7857857857858	-1122093.4292569738
786.7867867867868	-1141818.741944341
787.7877877877878	-1161854.1960183308
788.7887887887889	-1182204.099305723
789.7897897897899	-1202872.8116686603
790.7907907907909	-1223864.7455401495
791.7917917917919	-1245184.3664641303
792.7927927927929	-1266836.1936400873
793.7937937937938	-1288824.8004723543
794.7947947947948	-1311154.8151240267
795.7957957957958	-1333830.9210755597
796.7967967967969	-1356857.8576881709
797.7977977977979	-1380240.420771856
798.7987987987989	-1403983.4631583001
799.7997997997999	-1428091.8952786075
800.8008008008009	-1452570.6857457603
801.8018018018018	-1477424.8619421143
802.8028028028028	-1502659.5106117025
803.8038038038039	-1528279.7784575012
804.8048048048049	-1554290.872743737
805.8058058058059	-1580698.061903132
806.8068068068069	-1607506.6761491988
807.8078078078079	-1634722.1080937022
808.8088088088089	-1662349.813369094
809.8098098098098	-1690395.311256214
810.8108108108108	-1718864.1853171296
811.8118118118119	-1747762.084033141
812.8128128128129	-1777094.721448138
813.8138138138139	-1806867.8778171102
814.8148148148149	-1837087.4002600783
815.8158158158159	-1867759.203421393
816.8168168168169	-1898889.2701342255
817.8178178178179	-1930483.6520907744
818.8188188188188	-1962548.4705176787
819.8198198198199	-1995089.9168570666
820.8208208208209	-2028114.2534530323
821.8218218218219	-2061627.81424379
822.8228228228229	-2095637.0054593417
823.8238238238239	-2130148.30632478
824.8248248248249	-2165168.2697692798
825.8258258258259	-2200703.523140872
826.8268268268268	-2236760.7689267946
827.827827827828	-2273346.7854797933
828.8288288288289	-2310468.4277501185
829.8298298298299	-2348132.628023475
830.8308308308309	-2386346.3966647456
831.8318318318319	-2425116.82286781
832.8328328328329	-2464451.0754111093
833.8338338338339	-2504356.4034194713
834.834834834835	-2544840.1371317324
835.835835835836	-2585909.688674605
836.8368368368369	-2627572.5528426566
837.8378378378379	-2669836.3078843127
838.8388388388389	-2712708.616294197
839.8398398398399	-2756197.2256116825
840.8408408408409	-2800309.9692256176
841.8418418418419	-2845054.7671855334
842.842842842843	-2890439.627019013
843.843843843844	-2936472.644555586
844.8448448448449	-2983162.0047571124
845.8458458458459	-3030515.9825543524
846.8468468468469	-3078542.943690434
847.8478478478479	-3127251.345570568
848.8488488488489	-3176649.738118507
849.8498498498499	-3226746.7646395992
850.850850850851	-3277551.162690526
851.851851851852	-3329071.764955689
852.852852852853	-3381317.5001305565
853.8538538538539	-3434297.3938114895
854.8548548548549	-3488020.569392725
855.8558558558559	-3542496.2489700336
856.8568568568569	-3597733.7542513967
857.8578578578579	-3653742.507474597
858.858858858859	-3710532.0323318387
859.85985985986	-3768111.954901508
860.860860860861	-3826492.0045868456
861.8618618618619	-3885682.0150618665
862.8628628628629	-3945691.9252245533
863.8638638638639	-4006531.7801570343
864.8648648648649	-4068211.7320932434
865.865865865866	-4130742.041393825
866.866866866867	-4194133.077528292
867.867867867868	-4258395.320064803
868.868868868869	-4323539.359667161
869.86986986987	-4389575.8990994
870.8708708708709	-4456515.754237983
871.8718718718719	-4524369.855091372
872.8728728728729	-4593149.246827428
873.873873873874	-4662865.0908084065
874.874874874875	-4733528.6656335415
875.875875875876	-4805151.368189662
876.876876876877	-4877744.714709373
877.877877877878	-4951320.3418371165
878.8788788788789	-5025890.007703378
879.8798798798799	-5101465.5930064
880.8808808808809	-5178059.10210233
881.881881881882	-5255682.664103175
882.882882882883	-5334348.5339827435
883.883883883884	-5414069.0936910985
884.884884884885	-5494856.853276731
885.885885885886	-5576724.452017313
886.8868868868869	-5659684.659558604
887.8878878878879	-5743750.377061535
888.8888888888889	-5828934.638358028
889.88988988989	-5915250.611114845
890.890890890891	-6002711.598006114
891.891891891892	-6091331.037894455
892.892892892893	-6181122.507020443
893.893893893894	-6272099.7202008655
894.894894894895	-6364276.532035636
895.8958958958959	-6457666.938123221
896.896896896897	-6552285.076285313
897.897897897898	-6648145.227799678
898.898898898899	-6745261.818642393
899.8998998999	-6843649.420738878
900.900900900901	-6943322.753223649
901.901901901902	-7044296.683709466
902.902902902903	-7146586.229565305
903.9039039039039	-7250206.559203462
904.904904904905	-7355172.993376123
905.905905905906	-7461501.00648068
906.906906906907	-7569206.227874743
907.907907907908	-7678304.443200391
908.908908908909	-7788811.595717595
909.90990990991	-7900743.787647389
910.910910910911	-8014117.281524365
911.911911911912	-8128948.5015586885
912.912912912913	-8245254.035007874
913.913913913914	-8363050.633557995
914.914914914915	-8482355.214714805
915.915915915916	-8603184.863204595
916.916916916917	-8725556.83238465
917.917917917918	-8849488.54566391
918.918918918919	-8974997.597933296
919.91991991992	-9102101.757006219
920.920920920921	-9230818.965068948
921.921921921922	-9361167.34014109
922.922922922923	-9493165.177546479
923.923923923924	-9626830.95139397
924.924924924925	-9762183.316068558
925.925925925926	-9899241.107732935
926.926926926927	-10038023.345839376
927.927927927928	-10178549.23465198
928.928928928929	-10320838.164779546
929.92992992993	-10464909.714718698
930.930930930931	-10610783.652408183
931.931931931932	-10758479.936793188
932.932932932933	-10908018.719400853
933.933933933934	-11059420.345926236
934.934934934935	-11212705.357829466
935.9359359359361	-11367894.493943457
936.9369369369371	-11525008.69209277
937.937937937938	-11684069.090723518
938.938938938939	-11845097.030544152
939.93993993994	-12008114.056177676
940.940940940941	-12173141.917824805
941.941941941942	-12340202.572938511
942.942942942943	-12509318.187909815
943.9439439439441	-12680511.139765108
944.9449449449451	-12853804.01787468
945.945945945946	-13029219.625672998
946.946946946947	-13206780.982390411
947.947947947948	-13386511.324796477
948.948948948949	-13568434.108955007
949.94994994995	-13752573.011990925
950.950950950951	-13938951.933868753
951.9519519519521	-14127594.999183297
952.9529529529531	-14318526.558961924
953.953953953954	-14511771.192479048
954.954954954955	-14707353.70908262
955.955955955956	-14905299.150032867
956.956956956957	-15105632.790352998
957.957957957958	-15308380.140692309
958.958958958959	-15513566.949201772
959.9599599599601	-15721219.203421615
960.9609609609611	-15931363.13218168
961.9619619619621	-16144025.207514334
962.962962962963	-16359232.146579687
963.963963963964	-16577010.91360366
964.964964964965	-16797388.721828777
965.965965965966	-17020393.035477683
966.9669669669671	-17246051.571729567
967.9679679679681	-17474392.302709293
968.9689689689691	-17705443.457489975
969.9699699699701	-17939233.52410811
970.970970970971	-18175791.251592107
971.971971971972	-18415145.652004004
972.972972972973	-18657326.002494358
973.973973973974	-18902361.847370435
974.9749749749751	-19150283.00017798
975.9759759759761	-19401119.545796145
976.9769769769771	-19654901.8425463
977.9779779779781	-19911660.524314266
978.9789789789791	-20171426.50268619
979.97997997998	-20434230.96909811
980.980980980981	-20700105.396999687
981.981981981982	-20969081.54403137
982.9829829829831	-21241191.454215918
983.9839839839841	-21516467.46016344
984.9849849849851	-21794942.18529117
985.9859859859861	-22076648.54605699
986.9869869869871	-22361619.75420729
987.987987987988	-22649889.319039024
988.988988988989	-22941491.04967659
989.98998998999	-23236459.057362624
990.9909909909911	-23534827.757763717
991.9919919919921	-23836631.873290364
992.9929929929931	-24141906.435432136
993.9939939939941	-24450686.787107218
994.9949949949951	-24763008.585026715
995.995995995996	-25078907.802074157
996.996996996997	-25398420.729699776
997.9979979979981	-25721583.98032991
998.9989989989991	-26048434.489791665
1000.0	-26379009.51975221
