## Supplementary material for "What does it take to learn the rules of RNA base pairing? A lot less than you may think": Rfam.15.0.seed.3D.power.double.withgaps.csv

0.0	0.013552083841444303
1.001001001001001	0.07482330134788734
2.002002002002002	0.13210157202019676
3.0030030030030033	0.18560727003787997
4.004004004004004	0.23555103103820615
5.005005005005005	0.28213409176422793
6.0060060060060065	0.32554862050563455
7.007007007007008	0.36597803852080735
8.008008008008009	0.4035973326256981
9.00900900900901	0.4385733591324239
10.01001001001001	0.471065139317772
11.011011011011012	0.5012241465991334
12.012012012012013	0.529194585592734
13.013013013013014	0.5551136632264101
14.014014014014016	0.5791118520765706
15.015015015015017	0.6013131460964206
16.016016016016017	0.6218353088999671
17.017017017017018	0.640790114763803
18.01801801801802	0.6582835825061716
19.01901901901902	0.6744162024003276
20.02002002002002	0.6892831562767714
21.021021021021024	0.7029745309664989
22.022022022022025	0.7155755252350092
23.023023023023026	0.7271666503544342
24.024024024024026	0.737823924458798
25.025025025025027	0.7476190608250897
26.026026026026027	0.7566196502205143
27.027027027027028	0.7648893374540159
28.028028028028032	0.7724879922678989
29.029029029029033	0.7794718747031425
30.030030030030034	0.7858937950697825
31.031031031031034	0.791803268651556
32.032032032032035	0.7972466652718266
33.033033033033036	0.8022673538456687
34.034034034034036	0.8069058420408703
35.03503503503504	0.8111999111685112
36.03603603603604	0.8151847464216941
37.03703703703704	0.8188930625789693
38.03803803803804	0.822355225286935
39.03903903903904	0.8255993680345153
40.04004004004004	0.8286515049294066
41.04104104104105	0.8315356393852389
42.04204204204205	0.8342738688260352
43.04304304304305	0.8368864855126509
44.04404404404405	0.8393920735939588
45.04504504504505	0.841807602483678
46.04604604604605	0.8441485166618814
47.04704704704705	0.846428821998389
48.04804804804805	0.8486611686934288
49.04904904904905	0.8508569309291665
50.050050050050054	0.8530262833239202
51.051051051051054	0.8551782742791388
52.052052052052055	0.8573208963074779
53.053053053053056	0.859461153428608
54.054054054054056	0.861605125717696
55.05505505505506	0.8637580310898272
56.056056056056065	0.865924284401998
57.057057057057065	0.8681075539526654
58.058058058058066	0.8703108154572486
59.05905905905907	0.8725364035763625
60.06006006006007	0.8747860610720339
61.06106106106107	0.8770609856655557
62.06206206206207	0.8793618746691377
63.06306306306307	0.881688967461996
64.06406406406407	0.8840420858800154
65.06506506506507	0.8864206725866672
66.06606606606607	0.8888238274914066
67.06706706706707	0.8912503422803397
68.06806806806807	0.8936987331225058
69.06906906906907	0.8961672716137985
70.07007007007007	0.8986540140190897
71.07107107107107	0.9011568288718121
72.07207207207207	0.9036734229888902
73.07307307307308	0.9062013659576065
74.07407407407408	0.9087381131496808
75.07507507507508	0.9112810273165268
76.07607607607608	0.9138273988184388
77.07707707707708	0.9163744645391451
78.07807807807808	0.9189194255359917
79.07907907907908	0.9214594634747473
80.08008008008008	0.923991755896908
81.0810810810811	0.926513490366049
82.0820820820821	0.9290218775388374
83.0830830830831	0.9315141632049083
84.0840840840841	0.9339876393388956
85.0850850850851	0.9364396542066941
86.0860860860861	0.9388676215669317
87.0870870870871	0.9412690290075821
88.0880880880881	0.9436414454566074
89.0890890890891	0.9459825279044005
90.0900900900901	0.9482900273748126
91.0910910910911	0.9505617941805867
92.0920920920921	0.9527957824979694
93.0930930930931	0.9549900542941613
94.0940940940941	0.9571427826406669
95.0950950950951	0.9592522544442051
96.0960960960961	0.9613168726263065
97.0970970970971	0.9633351577814364
98.0980980980981	0.965305749343015
99.0990990990991	0.9672274062852694
100.10010010010011	0.9690990073886021
101.10110110110111	0.9709195510947273
102.10210210210211	0.9726881549774212
103.10310310310311	0.9744040548535671
104.10410410410411	0.9760666035587404
105.10510510510511	0.9776752694102637
106.10610610610611	0.9792296343805041
107.10710710710711	0.9807293920018441
108.10810810810811	0.9821743450243531
109.10910910910911	0.9835644028463122
110.11011011011011	0.9848995787371024
111.11111111111111	0.9861799868711161
112.11211211211213	0.9874058391907297
113.11311311311313	0.988577442115867
114.11411411411413	0.9896951931165382
115.11511511511513	0.9907595771646559
116.11611611611613	0.9917711630804228
117.11711711711713	0.9927305997879197
118.11811811811813	0.9936386124941741
119.11911911911913	0.9944959988052329
120.12012012012013	0.9953036247920313
121.12112112112113	0.9960624210185564
122.12212212212214	0.9967733785440339
123.12312312312314	0.9974375449103204
124.12412412412414	0.9980560201252562
125.12512512512514	0.998629952652138
126.12612612612614	0.9991605354148214
127.12712712712714	0.9996490018278484
128.12812812812814	1.0000966218598204
129.12912912912915	1.00050469813869
130.13013013013014	1.0008745621061512
131.13113113113116	1.0012075702287455
132.13213213213214	1.0015051002721986
133.13313313313316	1.0017685476454394
134.13413413413414	1.0019993218202359
135.13513513513516	1.002198842831869
136.13613613613614	1.0023685378660463
137.13713713713716	1.0025098379365793
138.13813813813815	1.0026241746584053
139.13913913913916	1.0027129771196726
140.14014014014015	1.002777668856642
141.14114114114116	1.002819664934542
142.14214214214215	1.0028403691372647
143.14314314314316	1.00284117126869
144.14414414414415	1.0028234445675828
145.14514514514516	1.0027885432383152
146.14614614614615	1.002737800098614
147.14714714714717	1.0026725243464634
148.14814814814815	1.0025939994462771
149.14914914914917	1.0025034811359954
150.15015015015015	1.0024021955549376
151.15115115115117	1.0022913374934381
152.15215215215215	1.002172068763701
153.15315315315317	1.002045516691877
154.15415415415416	1.0019127727312964
155.15515515515517	1.00177489119543
156.15615615615616	1.001632888110892
157.15715715715717	1.0014877401882498
158.15815815815816	1.0013403839105182
159.15915915915917	1.001191714736705
160.16016016016016	1.0010425864205028
161.16116116116117	1.0008938104405265
162.1621621621622	1.000746155541637
163.16316316316318	1.0006003473846818
164.1641641641642	1.0004570683020992
165.16516516516518	1.0003169571586092
166.1661661661662	1.0001806093120134
167.16716716716718	1.0000485766742304
168.1681681681682	0.9999213678677228
169.16916916916918	0.9997994484761569
170.1701701701702	0.9996832413851011
171.17117117117118	0.9995731272108591
172.1721721721722	0.9994694448134511
173.17317317317318	0.9993724918916608
174.1741741741742	0.999282525655448
175.17517517517518	0.9991997635746749
176.1761761761762	0.9991243841981245
177.17717717717719	0.9990565280416009
178.1781781781782	0.9989962985408647
179.1791791791792	0.9989437630659533
180.1801801801802	0.9988989539930502
181.1811811811812	0.9988618698314029
182.1821821821822	0.9988324764006362
183.1831831831832	0.9988107080553192
184.1841841841842	0.9987964689539467
185.1851851851852	0.9987896343668607
186.1861861861862	0.9987900520222343
187.1871871871872	0.9987975434841384
188.1881881881882	0.9988119055598803
189.1891891891892	0.9988329117340288
190.1901901901902	0.9988603136245748
191.1911911911912	0.9988938424572819
192.1921921921922	0.9989332105571375
193.19319319319322	0.9989781128494346
194.1941941941942	0.9990282283716753
195.19519519519523	0.999083221789416
196.1961961961962	0.9991427449142014
197.19719719719723	0.9992064382207964
198.1981981981982	0.9992739323589922
199.19919919919923	0.9993448496582688
200.20020020020021	0.9994188056214811
201.20120120120123	0.9994954104050306
202.20220220220222	0.999574270281451
203.20320320320323	0.9996549890833862
204.20420420420422	0.999737169624921
205.20520520520523	0.9998204150962567
206.20620620620622	0.9999043304330252
207.20720720720723	0.9999885236526672
208.20820820820822	1.0000726071595258
209.20920920920923	1.0001561990151235
210.21021021021022	1.0002389241680387
211.21121121121124	1.0003204156469518
212.21221221221222	1.0004003157105152
213.21321321321324	1.000478276953345
214.21421421421422	1.0005539633656666
215.21521521521524	1.0006270513456594
216.21621621621622	1.0006972306640975
217.21721721721724	1.000764205373582
218.21821821821823	1.0008276946700496
219.21921921921924	1.000887433697751
220.22022022022023	1.0009431742989887
221.22122122122124	1.0009946857092018
222.22222222222223	1.0010417551913386
223.22322322322324	1.0010841886164317
224.22422422422426	1.0011218109803404
225.22522522522524	1.0011544668633903
226.22622622622626	1.0011820208291222
227.22722722722725	1.001204357759803
228.22822822822826	1.0012213831331906
229.22922922922925	1.0012330232369213
230.23023023023026	1.0012392253185713
231.23123123123125	1.0012399576780608
232.23223223223226	1.00123520969361
233.23323323323325	1.0012249917905722
234.23423423423426	1.0012093353442697
235.23523523523525	1.0011882925259872
236.23623623623627	1.0011619360868083
237.23723723723725	1.0011303590801721
238.23823823823827	1.0010936745291972
239.23923923923925	1.0010520150322084
240.24024024024027	1.0010055323136748
241.24124124124126	1.0009543967173518
242.24224224224227	1.0008987966473755
243.24324324324326	1.0008389379508194
244.24424424424427	1.0007750432541607
245.24524524524526	1.0007073512455644
246.24624624624627	1.0006361159087616
247.24724724724726	1.0005616057098727
248.24824824824827	1.0004841027389277
249.24924924924926	1.0004039018095083
250.25025025025028	1.0003213095140036
251.25125125125126	1.000236643240284
252.25225225225228	1.0001502301540515
253.25325325325326	1.000062406143128
254.25425425425428	0.9999735147293418
255.25525525525526	0.9998839059533556
256.2562562562563	0.9997939352279239
257.25725725725727	0.9997039621701396
258.2582582582583	0.9996143494081069
259.2592592592593	0.999525461369824
260.2602602602603	0.9994376630562816
261.26126126126127	0.9993513187979425
262.2622622622623	0.9992667910028417
263.2632632632633	0.9991844388964543
264.2642642642643	0.9991046172553332
265.26526526526527	0.9990276751399612
266.2662662662663	0.9989539546288905
267.2672672672673	0.9988837895572568
268.2682682682683	0.9988175042641299
269.2692692692693	0.9987554123495241
270.2702702702703	0.9986978154447296
271.2712712712713	0.9986450020020822
272.2722722722723	0.998597246105994
273.2732732732733	0.9985548063066914
274.2742742742743	0.998517924480733
275.2752752752753	0.9984868247238333
276.2762762762763	0.998461712279833
277.2772772772773	0.9984427725003573
278.2782782782783	0.9984301698525492
279.2792792792793	0.9984240469682693
280.2802802802803	0.9984245237371899
281.2812812812813	0.9984316964578461
282.2822822822823	0.9984456370321182
283.2832832832833	0.9984663922289484
284.2842842842843	0.9984939829947351
285.2852852852853	0.9985284038378974
286.2862862862863	0.998569622275772
287.2872872872873	0.998617578346016
288.2882882882883	0.9986721841953923
289.28928928928934	0.9987333237399951
290.29029029029033	0.9988008524064801
291.2912912912913	0.9988745969458025
292.2922922922923	0.9989543553388294
293.29329329329335	0.999039896776583
294.29429429429433	0.9991309617372153
295.2952952952953	0.9992272621445947
296.2962962962963	0.9993284816175239
297.29729729729735	0.9994342758202245
298.29829829829833	0.9995442729003589
299.2992992992993	0.9996580740210812
300.3003003003003	0.9997752540016643
301.30130130130135	0.9998953620407642
302.30230230230234	1.0000179225584231
303.3033033033033	1.0001424361199478
304.3043043043043	1.000268380479861
305.30530530530535	1.000395211706485
306.30630630630634	1.0005223654296613
307.3073073073073	1.0006492581796576
308.3083083083083	1.0007752888281327
309.30930930930936	1.000899840130835
310.31031031031034	1.0010222803768805
311.31131131131133	1.0011419651357694
312.3123123123123	1.0012582390926725
313.31331331331336	1.0013704379957507
314.31431431431434	1.001477890695686
315.31531531531533	1.001579921269137
316.3163163163163	1.0016758512507558
317.31731731731736	1.0017650019295063
318.31831831831835	1.0018466967583257
319.31931931931933	1.0019202638220674
320.3203203203203	1.0019850383960571
321.32132132132136	1.0020403655858543
322.32232232232235	1.0020856030151302
323.32332332332334	1.002120123595202
324.3243243243244	1.002143318362758
325.32532532532537	1.0021545993425616
326.32632632632635	1.0021534024991208
327.32732732732734	1.0021391906841635
328.3283283283284	1.0021114566664795
329.32932932932937	1.0020697261472706
330.33033033033036	1.0020135608376932
331.33133133133134	1.0019425615097295
332.3323323323324	1.0018563710774
333.33333333333337	1.0017546776598538
334.33433433433436	1.0016372176325004
335.33533533533534	1.0015037786581917
336.3363363363364	1.0013542026704136
337.3373373373374	1.0011883888193072
338.33833833833836	1.0010062963626463
339.33933933933935	1.0008079474621696
340.3403403403404	1.0005934299282286
341.3413413413414	1.0003628998476868
342.34234234234236	1.0001165840913593
343.34334334334335	0.9998547827192622
344.3443443443444	0.9995778712337001
345.3453453453454	0.9992863026578573
346.34634634634637	0.9989806094652454
347.34734734734735	0.9986614053144252
348.3483483483484	0.9983293865436493
349.3493493493494	0.9979853334791164
350.35035035035037	0.9976301114789641
351.35135135135135	0.9972646716856487
352.3523523523524	0.9968900515352705
353.3533533533534	0.996507374922218
354.35435435435437	0.9961178520378521
355.3553553553554	0.9957227788652416
356.3563563563564	0.9953235362930831
357.3573573573574	0.9949215887990053
358.3583583583584	0.9945184827402047
359.3593593593594	0.9941158441755434
360.3603603603604	0.9937153761813169
361.3613613613614	0.9933188556993935
362.3623623623624	0.992928129795911
363.3633633633634	0.9925451113946835
364.3643643643644	0.992171774379085
365.3653653653654	0.9918101480877798
366.3663663663664	0.991462311093343
367.3673673673674	0.9911303843661756
368.3683683683684	0.9908165236253855
369.3693693693694	0.9905229109639286
370.3703703703704	0.9902517456546979
371.3713713713714	0.99000523412043
372.3723723723724	0.9897855790112116
373.3733733733734	0.989594967382351
374.3743743743744	0.9894355578803514
375.3753753753754	0.9893094669431638
376.3763763763764	0.989218753969169
377.3773773773774	0.9891654053422999
378.3783783783784	0.9891513173942401
379.37937937937943	0.9891782781319783
380.3803803803804	0.9892479477196715
381.3813813813814	0.9893618377845048
382.3823823823824	0.9895212892427275
383.38338338338343	0.9897274488874409
384.3843843843844	0.9899812444373551
385.3853853853854	0.9902833581956934
386.38638638638645	0.9906341990626412
387.38738738738743	0.9910338730386784
388.3883883883884	0.9914821520594518
389.3893893893894	0.9919784410506431
390.39039039039045	0.992521743324322
391.39139139139144	0.9931106240025648
392.3923923923924	0.9937431716837168
393.3933933933934	0.99441695803881
394.39439439439445	0.9951289954601866
395.39539539539544	0.9958756925010345
396.3963963963964	0.9966528073324012
397.3973973973974	0.9974553987732191
398.39839839839846	0.9982777751103746
399.39939939939944	0.9991134406089424
400.40040040040043	0.9999550394068428
401.4014014014014	1.0007942969957317
402.40240240240246	1.0016219590486504
403.40340340340344	1.0024277276111795
404.40440440440443	1.0032001944558446
405.4054054054054	1.0039267716212363
406.40640640640646	1.0045936190181892
407.40740740740745	1.005185569013621
408.40840840840843	1.00568604787929
409.4094094094094	1.0060769941025425
410.41041041041046	1.006338773315665
411.41141141141145	1.0064500899335822
412.41241241241244	1.0063878952504532
413.4134134134134	1.006127292028219
414.41441441441447	1.0056414352931042
415.41541541541545	1.0049014295018603
416.41641641641644	1.00387622174665
417.4174174174175	1.0025324910020856
418.41841841841847	1.0008345332739303
419.41941941941946	0.9987441425911998
420.42042042042044	0.9962204876526549
421.4214214214215	0.9932199840803063
422.42242242242247	0.9896961621469217
423.42342342342346	0.9855995298600819
424.42442442442444	0.980877431272842
425.4254254254255	0.9754738999221121
426.4264264264265	0.9693295072363893
427.42742742742746	0.9623812058573054
428.42842842842845	0.9545621677526933
429.4294294294295	0.9458016167303706
430.4304304304305	0.9360246557599131
431.43143143143146	0.9251520883732389
432.43243243243245	0.9131002343790066
433.4334334334335	0.8997807397819679
434.4344344344345	0.8851003804371078
435.43543543543547	0.868960859592754
436.43643643643645	0.8512585991911152
437.4374374374375	0.8318845244796427
438.4384384384385	0.8107238421466726
439.43943943943947	0.7876558116277446
440.44044044044045	0.7625535093827291
441.4414414414415	0.73528358618198
442.4424424424425	0.705706017097544
443.44344344344347	0.6736738440260203
444.44444444444446	0.6390329107673202
445.4454454454455	0.6016215900969102
446.4464464464465	0.5612705032566021
447.4474474474475	0.5178022310190467
448.4484484484485	0.4710310167987888
449.4494494494495	0.42076246107951787
450.4504504504505	0.36679320733218723
451.4514514514515	0.3089106191033946
452.4524524524525	0.24689244822274176
453.4534534534535	0.18050649361131457
454.4544544544545	0.10951025096113537
455.4554554554555	0.03365055275599278
456.4564564564565	-0.04733680147347486
457.4574574574575	-0.1337274248716512
458.4584584584585	-0.2258087329569779
459.4594594594595	-0.3238803439452763
460.4604604604605	-0.42825448941879873
461.4614614614615	-0.5392564358008063
462.4624624624625	-0.6572249169247932
463.4634634634635	-0.7825125777626589
464.4644644644645	-0.9154864294498576
465.4654654654655	-1.0565283161579138
466.4664664664665	-1.2060353935699344
467.4674674674675	-1.3644206198860094
468.46846846846853	-1.5321132586140378
469.4694694694695	-1.709559394318859
470.4704704704705	-1.8972224610466817
471.4714714714715	-2.095583783787449
472.47247247247253	-2.3051431332674444
473.4734734734735	-2.52641929409098
474.4744744744745	-2.7599506470239605
475.4754754754755	-3.006295764951509
476.47647647647653	-3.266034023377477
477.4774774774775	-3.5397662253278326
478.4784784784785	-3.8281152412618185
479.4794794794795	-4.131726663801276
480.48048048048054	-4.451269478066756
481.4814814814815	-4.787436747580805
482.4824824824825	-5.140946315993248
483.48348348348355	-5.512541525138465
484.48448448448454	-5.902991949515608
485.4854854854855	-6.313094147445791
486.4864864864865	-6.743672429562839
487.48748748748756	-7.195579644372185
488.48848848848854	-7.669697981500467
489.48948948948953	-8.166939793215303
490.4904904904905	-8.688248433941421
491.49149149149156	-9.234599118253568
492.49249249249254	-9.806999798117742
493.49349349349353	-10.406492059182495
494.4944944944945	-11.034152036499146
495.49549549549556	-11.691091350244514
496.49649649649655	-12.378458061707313
497.49749749749753	-13.097437649644988
498.4984984984985	-13.84925400755908
499.49949949949956	-14.635170462258793
500.50050050050055	-15.456490814016803
501.50150150150154	-16.314560398532446
502.5025025025025	-17.210767171068273
503.50350350350357	-18.146542813573777
504.50450450450455	-19.12336386444079
505.50550550550554	-20.1427528719173
506.5065065065065	-21.20627957087183
507.50750750750757	-22.315562084177547
508.50850850850856	-23.472268148176774
509.50950950950954	-24.678116363006698
510.5105105105105	-25.934877468654918
511.51151151151157	-27.244375646171463
512.5125125125126	-28.608489845245163
513.5135135135135	-30.029155137952976
514.5145145145145	-31.50836409981733
515.5155155155155	-33.04816821761749
516.5165165165166	-34.650679325343376
517.5175175175176	-36.318071068108196
518.5185185185186	-38.0525803944019
519.5195195195196	-39.856509077853914
520.5205205205206	-41.732225267555506
521.5215215215215	-43.682165069303736
522.5225225225225	-45.70883415616819
523.5235235235235	-47.81480941038845
524.5245245245246	-50.002740596314105
525.5255255255256	-52.2753520649852
526.5265265265266	-54.635444490612485
527.5275275275276	-57.08589664017864
528.5285285285286	-59.62966717580994
529.5295295295296	-62.26979649039375
530.5305305305305	-65.00940857788954
531.5315315315315	-67.85171293740498
532.5325325325326	-70.80000651314297
533.5335335335336	-73.85767566893811
534.5345345345346	-77.028198199465
535.5355355355356	-80.3151453780434
536.5365365365366	-83.72218404084256
537.5375375375376	-87.25307870916832
538.5385385385385	-90.91169374981867
539.5395395395395	-94.70199557379047
540.5405405405406	-98.62805487442128
541.5415415415416	-102.69404890518933
542.5425425425426	-106.90426379758979
543.5435435435436	-111.26309691999184
544.5445445445446	-115.77505927773208
545.5455455455456	-120.44477795522214
546.5465465465466	-125.27699860055154
547.5475475475477	-130.27658795316083
548.5485485485486	-135.4485364152365
549.5495495495496	-140.7979606670112
550.5505505505506	-146.33010632737668
551.5515515515516	-152.05035065956335
552.5525525525526	-157.96420532313266
553.5535535535536	-164.07731917239923
554.5545545545546	-170.3954811023385
555.5555555555557	-176.9246229418708
556.5565565565566	-183.67082239663583
557.5575575575576	-190.64030603959893
558.5585585585586	-197.8394523530639
559.5595595595596	-205.27479481934193
560.5605605605606	-212.95302506399884
561.5615615615616	-220.8809960498944
562.5625625625626	-229.06572532436982
563.5635635635637	-237.51439831888183
564.5645645645646	-246.23437170244503
565.5655655655656	-255.23317679046204
566.5665665665666	-264.5185230071162
567.5675675675676	-274.09830140524434
568.5685685685686	-283.9805882413117
569.5695695695696	-294.17364860884817
570.5705705705706	-304.68594012876247
571.5715715715717	-315.5261166992213
572.5725725725727	-326.7030323046251
573.5735735735736	-338.225744884262
574.5745745745746	-350.10352026295936
575.5755755755756	-362.34583614228615
576.5765765765766	-374.9623861546025
577.5775775775776	-387.9630839807751
578.5785785785787	-401.3580675302817
579.5795795795797	-415.1577031882772
580.5805805805807	-429.3725901263277
581.5815815815816	-444.01356467981617
582.5825825825826	-459.0917047935869
583.5835835835836	-474.6183345333579
584.5845845845846	-490.60502866814886
585.5855855855856	-507.06361732052466
586.5865865865867	-524.0061906878327
587.5875875875877	-541.4451038351025
588.5885885885887	-559.3929815585639
589.5895895895897	-577.8627233239251
590.5905905905906	-596.8675082763325
591.5915915915916	-616.4208003268876
592.5925925925926	-636.5363533134656
593.5935935935936	-657.2282162374962
594.5945945945947	-678.5107385796483
595.5955955955957	-700.3985756917355
596.5965965965967	-722.9066942684808
597.5975975975977	-746.0503779001216
598.5985985985986	-769.8452327035388
599.5995995995996	-794.3071930377218
600.6006006006006	-819.4525273001334
601.6016016016016	-845.2978438074123
602.6026026026027	-871.8600967610643
603.6036036036037	-899.1565922971922
604.6046046046047	-927.2049946245811
605.6056056056057	-956.0233322493691
606.6066066066066	-985.6300042875158
607.6076076076076	-1016.0437868684583
608.6086086086086	-1047.283839626772
609.6096096096097	-1079.3697122880199
610.6106106106107	-1112.3213513445125
611.6116116116117	-1146.1591068265882
612.6126126126127	-1180.9037391666384
613.6136136136137	-1216.5764261601526
614.6146146146147	-1253.1987700223208
615.6156156156156	-1290.7928045428023
616.6166166166166	-1329.3810023389212
617.6176176176177	-1368.9862822082232
618.6186186186187	-1409.6320165834677
619.6196196196197	-1451.3420390871015
620.6206206206207	-1494.1406521910185
621.6216216216217	-1538.052634979346
622.6226226226227	-1583.1032510160062
623.6236236236236	-1629.318256319667
624.6246246246246	-1676.7239074459915
625.6256256256257	-1725.3469696781428
626.6266266266267	-1775.214725326601
627.6276276276277	-1826.354982141143
628.6286286286287	-1878.7960818339902
629.6296296296297	-1932.5669087171611
630.6306306306307	-1987.6968984526482
631.6316316316316	-2044.2160469200705
632.6326326326326	-2102.1549191998556
633.6336336336337	-2161.544658675156
634.6346346346347	-2222.4169962530004
635.6356356356357	-2284.8042597063168
636.6366366366367	-2348.739383136042
637.6376376376377	-2414.2559165586445
638.6386386386387	-2481.388035616088
639.6396396396397	-2550.1705514123655
640.6406406406406	-2620.638920476373
641.6416416416417	-2692.8292548530185
642.6426426426427	-2766.778332323127
643.6436436436437	-2842.5236067559595
644.6446446446447	-2920.1032185906033
645.6456456456457	-2999.556005454639
646.6466466466467	-3080.92151291354
647.6476476476477	-3164.2400053592146
648.6486486486488	-3249.552477033539
649.6496496496497	-3336.9006631936704
650.6506506506507	-3426.327051413718
651.6516516516517	-3517.874893030536
652.6526526526527	-3611.5882147320995
653.6536536536537	-3707.5118302891965
654.6546546546547	-3805.6913524345127
655.6556556556557	-3906.1732048868284
656.6566566566568	-4009.0046345254095
657.6576576576578	-4114.233723713872
658.6586586586587	-4221.909402775888
659.6596596596597	-4332.081462623082
660.6606606606607	-4444.8005675377735
661.6616616616617	-4560.11826811277
662.6626626626627	-4678.0870143473685
663.6636636636637	-4798.760168901284
664.6646646646648	-4922.192020512584
665.6656656656658	-5048.437797573216
666.6666666666667	-5177.553681872228
667.6676676676677	-5309.596822501153
668.6686686686687	-5444.625349927668
669.6696696696697	-5582.698390236231
670.6706706706707	-5723.876079539722
671.6716716716717	-5868.219578562847
672.6726726726728	-6015.791087396938
673.6736736736738	-6166.6538604298
674.6746746746747	-6320.87222145458
675.6756756756757	-6478.511578952332
676.6766766766767	-6639.638441557747
677.6776776776777	-6804.320433703475
678.6786786786787	-6972.626311449582
679.6796796796798	-7144.625978495922
680.6806806806808	-7320.390502383369
681.6816816816818	-7499.992130878306
682.6826826826828	-7683.504308552737
683.6836836836837	-7871.001693552454
684.6846846846847	-8062.560174558138
685.6856856856857	-8258.256887943644
686.6866866866867	-8458.170235129099
687.6876876876878	-8662.379900133901
688.6886886886888	-8870.966867329767
689.6896896896898	-9084.013439395116
690.6906906906908	-9301.603255474087
691.6916916916917	-9523.821309542493
692.6926926926927	-9750.753968979681
693.6936936936937	-9982.488993350276
694.6946946946947	-10219.115553396925
695.6956956956958	-10460.724250249656
696.6966966966968	-10707.40713484615
697.6976976976978	-10959.257727569791
698.6986986986988	-11216.371038109131
699.6996996996997	-11478.843585536
700.7007007007007	-11746.773418607128
701.7017017017017	-12020.260136293178
702.7027027027027	-12299.404908526756
703.7037037037038	-12584.310497191003
704.7047047047048	-12875.081277328029
705.7057057057058	-13171.823258585142
706.7067067067068	-13474.644106897713
707.7077077077078	-13783.6531664035
708.7087087087087	-14098.961481600176
709.7097097097097	-14420.681819744108
710.7107107107108	-14748.928693485526
711.7117117117118	-15083.818383760168
712.7127127127128	-15425.46896291564
713.7137137137138	-15774.000318097113
714.7147147147148	-16129.534174878983
715.7157157157158	-16492.19412115041
716.7167167167167	-16862.105631259983
717.7177177177177	-17239.396090413553
718.7187187187188	-17624.19481933513
719.7197197197198	-18016.63309919187
720.7207207207208	-18416.844196776285
721.7217217217218	-18824.963389965076
722.7227227227228	-19241.1279934376
723.7237237237238	-19665.477384670314
724.7247247247248	-20098.153030206486
725.7257257257257	-20539.298512196496
726.7267267267268	-20989.05955521897
727.7277277277278	-21447.58405338132
728.7287287287288	-21915.022097705907
729.7297297297298	-22391.526003796913
730.7307307307308	-22877.250339794882
731.7317317317318	-23372.351954624777
732.7327327327328	-23876.990006532404
733.7337337337337	-24391.325991917416
734.7347347347348	-24915.523774460187
735.7357357357358	-25449.749614550496
736.7367367367368	-25994.172199018616
737.7377377377378	-26548.962671168734
738.7387387387388	-27114.294661117397
739.7397397397398	-27690.344316446015
740.7407407407408	-28277.29033315956
741.7417417417419	-28875.31398696286
742.7427427427428	-29484.59916485208
743.7437437437438	-30105.33239702455
744.7447447447448	-30737.702889113843
745.7457457457458	-31381.90255474243
746.7467467467468	-32038.1260484103
747.7477477477478	-32706.57079870308
748.7487487487488	-33387.43704184104
749.7497497497499	-34080.927855556525
750.7507507507509	-34787.24919331091
751.7517517517518	-35506.60991885236
752.7527527527528	-36239.2218411161
753.7537537537538	-36985.299749468366
754.7547547547548	-37745.06144930079
755.7557557557558	-38518.72779797088
756.7567567567568	-39306.52274110382
757.7577577577579	-40108.67334924292
758.7587587587589	-40925.40985486412
759.7597597597598	-41756.96568974943
760.7607607607608	-42603.577522726766
761.7617617617618	-43465.48529777463
762.7627627627628	-44342.93227250315
763.7637637637638	-45236.165056998245
764.7647647647648	-46145.433653053195
765.7657657657659	-47070.99149376876
766.7667667667669	-48013.095483546
767.7677677677679	-48972.006038449086
768.7687687687688	-49947.98712697362
769.7697697697698	-50941.30631118825
770.7707707707708	-51952.23478828268
771.7717717717718	-52981.04743250535
772.7727727727729	-54028.022837505596
773.7737737737739	-55093.443359069875
774.7747747747749	-56177.59515827446
775.7757757757759	-57280.768245040825
776.7767767767768	-58403.25652209928
777.7777777777778	-59545.35782937705
778.7787787787788	-60707.37398879435
779.7797797797798	-61889.6108494887
780.7807807807809	-63092.378333460176
781.7817817817819	-64315.99048164061
782.7827827827829	-65560.76550040393
783.7837837837839	-66827.02580849819
784.7847847847848	-68115.09808442164
785.7857857857858	-69425.31331423609
786.7867867867868	-70758.0068398247
787.7877877877878	-72113.51840759379
788.7887887887889	-73492.19221763515
789.7897897897899	-74894.37697332008
790.7907907907909	-76320.4259313723
791.7917917917919	-77770.69695239326
792.7927927927929	-79245.55255184193
793.7937937937938	-80745.35995149032
794.7947947947948	-82270.49113134887
795.7957957957958	-83821.32288206111
796.7967967967969	-85398.23685777954
797.7977977977979	-87001.61962951413
798.7987987987989	-88631.86273897547
799.7997997997999	-90289.36275289359
800.8008008008009	-91974.52131783766
801.8018018018018	-93687.74521552173
802.8028028028028	-95429.44641861628
803.8038038038039	-97200.04214704844
804.8048048048049	-98999.95492482535
805.8058058058059	-100829.61263734163
806.8068068068069	-102689.4485892296
807.8078078078079	-104579.90156269552
808.8088088088089	-106501.4158763918
809.8098098098098	-108454.44144480946
810.8108108108108	-110439.43383819684
811.8118118118119	-112456.85434300269
812.8128128128129	-114507.17002286797
813.8138138138139	-116590.85378013455
814.8148148148149	-118708.38441791752
815.8158158158159	-120860.24670270577
816.8168168168169	-123046.93142752298
817.8178178178179	-125268.9354756319
818.8188188188188	-127526.76188480484
819.8198198198199	-129820.9199121503
820.8208208208209	-132151.9250995036
821.8218218218219	-134520.29933938893
822.8228228228229	-136926.57094154588
823.8238238238239	-139371.27470004783
824.8248248248249	-141854.9519609836
825.8258258258259	-144378.15069073625
826.8268268268268	-146941.42554483772
827.827827827828	-149545.33793743636
828.8288288288289	-152190.45611133368
829.8298298298299	-154877.3552086398
830.8308308308309	-157606.61734203703
831.8318318318319	-160378.83166663442
832.8328328328329	-163194.5944524478
833.8338338338339	-166054.50915749898
834.834834834835	-168959.18650152246
835.835835835836	-171909.2445403118
836.8368368368369	-174905.3087406898
837.8378378378379	-177948.01205610792
838.8388388388389	-181037.99500289757
839.8398398398399	-184175.9057371395
840.8408408408409	-187362.40013220697
841.8418418418419	-190598.1418569456
842.842842842843	-193883.80245450546
843.843843843844	-197220.06142183483
844.8448448448449	-200607.60628985203
845.8458458458459	-204047.13270426795
846.8468468468469	-207539.34450708542
847.8478478478479	-211084.95381877688
848.8488488488489	-214684.6811211551
849.8498498498499	-218339.25534090615
850.850850850851	-222049.41393384078
851.851851851852	-225815.9029698129
852.852852852853	-229639.4772183655
853.8538538538539	-233520.9002350571
854.8548548548549	-237460.94444851697
855.8558558558559	-241460.3912481974
856.8568568568569	-245520.031072854
857.8578578578579	-249640.66349975212
858.858858858859	-253823.09733458934
859.85985985986	-258068.1507021483
860.860860860861	-262376.6511377182
861.8618618618619	-266749.4356792111
862.8628628628629	-271187.35096006596
863.8638638638639	-275691.2533028716
864.8648648648649	-280262.0088137697
865.865865865866	-284900.4934776134
866.866866866867	-289607.5932538835
867.867867867868	-294384.2041733779
868.868868868869	-299231.23243568715
869.86986986987	-304149.5945074408
870.8708708708709	-309140.21722133807
871.8718718718719	-314204.03787598456
872.8728728728729	-319342.0043364955
873.873873873874	-324555.07513594197
874.874874874875	-329844.21957755176
875.875875875876	-335210.417837776
876.876876876877	-340654.6610701189
877.877877877878	-346177.95150983334
878.8788788788789	-351781.30257941136
879.8798798798799	-357465.7389949334
880.8808808808809	-363232.29687321524
881.881881881882	-369082.02383984905
882.882882882883	-375015.9791380372
883.883883883884	-381035.2337383302
884.884884884885	-387140.87044917647
885.885885885886	-393333.98402837093
886.8868868868869	-399615.68129534624
887.8878878878879	-405987.0812443626
888.8888888888889	-412449.315158549
889.88988988989	-419003.52672485943
890.890890890891	-425650.8721498794
891.891891891892	-432392.5202765899
892.892892892893	-439229.6527019505
893.893893893894	-446163.46389547666
894.894894894895	-453195.1613186543
895.8958958958959	-460325.96554532344
896.896896896897	-467557.1103829506
897.897897897898	-474889.84299486876
898.898898898899	-482325.42402341
899.8998998999	-489865.1277139946
900.900900900901	-497510.2420401904
901.901901901902	-505262.0688296917
902.902902902903	-513121.92389126564
903.9039039039039	-521091.1371426647
904.904904904905	-529171.0527395166
905.905905905906	-537363.0292051603
906.906906906907	-545668.4395615095
907.907907907908	-554088.6714608656
908.908908908909	-562625.1273187107
909.90990990991	-571279.224447574
910.910910910911	-580052.3951918018
911.911911911912	-588946.0870634201
912.912912912913	-597961.7628789748
913.913913913914	-607100.900897388
914.914914914915	-616364.9949588834
915.915915915916	-625755.554624893
916.916916916917	-635274.1053190652
917.917917917918	-644922.1884692465
918.918918918919	-654701.3616505978
919.91991991992	-664613.1987297069
920.920920920921	-674659.2900097892
921.921921921922	-684841.2423769865
922.922922922923	-695160.6794476847
923.923923923924	-705619.2417169759
924.924924924925	-716218.586708187
925.925925925926	-726960.3891234809
926.926926926927	-737846.3409956252
927.927927927928	-748878.151840804
928.928928928929	-760057.5488125695
929.92992992993	-771386.2768569589
930.930930930931	-782866.0988686675
931.931931931932	-794498.7958484179
932.932932932933	-806286.1670614379
933.933933933934	-818230.030197108
934.934934934935	-830332.221529753
935.9359359359361	-842594.5960806109
936.9369369369371	-855019.0277809307
937.937937937938	-867607.4096363224
938.938938938939	-880361.6538922003
939.93993993994	-893283.6922005054
940.940940940941	-906375.4757875269
941.941941941942	-919638.9756230277
942.942942942943	-933076.1825905074
943.9439439439441	-946689.1076587121
944.9449449449451	-960479.782054358
945.945945945946	-974450.25743611
946.946946946947	-988602.6060697661
947.947947947948	-1002938.9210046869
948.948948948949	-1017461.3162515295
949.94994994995	-1032171.9269611747
950.950950950951	-1047072.9096049459
951.9519519519521	-1062166.4421561132
952.9529529529531	-1077454.724272672
953.953953953954	-1092939.9774814004
954.954954954955	-1108624.4453632217
955.955955955956	-1124510.3937398533
956.956956956957	-1140600.110861791
957.957957957958	-1156895.9075975858
958.958958958959	-1173400.117624461
959.9599599599601	-1190115.0976202504
960.9609609609611	-1207043.227456678
961.9619619619621	-1224186.9103940006
962.962962962963	-1241548.5732769577
963.963963963964	-1259130.6667321508
964.964964964965	-1276935.6653667423
965.965965965966	-1294966.0679685292
966.9669669669671	-1313224.3977074318
967.9679679679681	-1331713.202338351
968.9689689689691	-1350435.0544054334
969.9699699699701	-1369392.551447752
970.970970970971	-1388588.3162063756
971.971971971972	-1408024.9968328727
972.972972972973	-1427705.2670992701
973.973973973974	-1447631.8266094036
974.9749749749751	-1467807.4010117757
975.9759759759761	-1488234.742213782
976.9769769769771	-1508916.6285974851
977.9779779779781	-1529855.8652368188
978.9789789789791	-1551055.2841162495
979.97997997998	-1572517.744350968
980.980980980981	-1594246.1324085374
981.981981981982	-1616243.362332078
982.9829829829831	-1638512.3759649098
983.9839839839841	-1661056.1431767829
984.9849849849851	-1683877.6620915586
985.9859859859861	-1706979.9593164925
986.9869869869871	-1730366.0901730228
987.987987987988	-1754039.138929098
988.988988988989	-1778002.2190330974
989.98998998999	-1802258.473349305
990.9909909909911	-1826811.0743949537
991.9919919919921	-1851663.2245788567
992.9929929929931	-1876818.156441615
993.9939939939941	-1902279.132897501
994.9949949949951	-1928049.447477798
995.995995995996	-1954132.424575952
996.996996996997	-1980531.4196941836
997.9979979979981	-2007249.819691844
998.9989989989991	-2034291.0430353272
1000.0	-2061658.5400497399
