## Supplementary material for "What does it take to learn the rules of RNA base pairing? A lot less than you may think": Rfam.15.0.seed.3D.power.join.withgaps.csv

0.0	-0.05828712185396757
1.001001001001001	0.1105243126255625
2.002002002002002	0.25335634244797384
3.0030030030030033	0.3737748335858091
4.004004004004004	0.4749173941497311
5.005005005005005	0.5595373324423736
6.0060060060060065	0.6300438611091962
7.007007007007008	0.6885388069742794
8.008008008008009	0.7368500720434558
9.00900900900901	0.7765620776303261
10.01001001001001	0.8090434105956799
11.011011011011012	0.8354718782711359
12.012012012012013	0.8568571667471966
13.013013013013014	0.8740612858284588
14.014014014014016	0.8878169730788387
15.015015015015017	0.8987442189820071
16.016016016016017	0.9073650653118176
17.017017017017018	0.9141168193295557
18.01801801801802	0.91936381738497
19.01901901901902	0.9234078628820707
20.02002002002002	0.9264974553647533
21.021021021021024	0.9288359196678461
22.022022022022025	0.9305885366528932
23.023023023023026	0.931888769991806
24.024024024024026	0.9328436767627617
25.025025025025027	0.9335385832689072
26.026026026026027	0.9340411014692058
27.027027027027028	0.9344045557104752
28.028028028028032	0.9346708840582892
29.029029029029033	0.9348730734308073
30.030030030030034	0.9350371829325209
31.031031031031034	0.935184005253293
32.032032032032035	0.9353304117315955
33.033033033033036	0.9354904226687527
34.034034034034036	0.9356760407134165
35.03503503503504	0.9358978816024215
36.03603603603604	0.9361656332357294
37.03703703703704	0.9364883709703695
38.03803803803804	0.9368747541315422
39.03903903903904	0.9373331260496142
40.04004004004004	0.9378715374305988
41.04104104104105	0.9384977105471708
42.04204204204205	0.9392189595876557
43.04304304304305	0.9400420805152429
44.04404404404405	0.9409732219600391
45.04504504504505	0.9420177469850053
46.04604604604605	0.9431800940267163
47.04704704704705	0.9444636439047929
48.04804804804805	0.945870598513677
49.04904904904905	0.947401875650727
50.050050050050054	0.9490570233875335
51.051051051051054	0.9508341564510587
52.052052052052055	0.952729916243678
53.053053053053056	0.9547394553856241
54.054054054054056	0.9568564470091954
55.05505505505506	0.9590731184631929
56.056056056056065	0.9613803085909989
57.057057057057065	0.9637675473280329
58.058058058058066	0.966223156008704
59.05905905905907	0.9687343664865697
60.06006006006007	0.971287456938364
61.06106106106107	0.9738679020457712
62.06206206206207	0.976460535122309
63.06306306306307	0.9790497196681118
64.06406406406407	0.9816195277979687
65.06506506506507	0.9841539229805376
66.06606606606607	0.9866369445616754
67.06706706706707	0.9890528916020696
68.06806806806807	0.991386503649968
69.06906906906907	0.9936231361807581
70.07007007007007	0.9957489285680716
71.07107107107107	0.9977509626012526
72.07207207207207	0.9996174097314348
73.07307307307308	1.0013376654038895
74.07407407407408	1.00290246902665
75.07507507507508	1.0043040083170478
76.07607607607608	1.0055360069735695
77.07707707707708	1.0065937948215125
78.07807807807808	1.0074743597908253
79.07907907907908	1.0081763812907287
80.08008008008008	1.0087002447429412
81.0810810810811	1.0090480372471773
82.0820820820821	1.0092235245397572
83.0830830830831	1.009232109596275
84.0840840840841	1.0090807734116698
85.0850850850851	1.0087779986690864
86.0860860860861	1.008333677155995
87.0870870870871	1.0077590019598919
88.0880880880881	1.007066345596522
89.0890890890891	1.0062691253639862
90.0900900900901	1.0053816573249792
91.0910910910911	1.0044190004328797
92.0920920920921	1.003396792380688
93.0930930930931	1.002331078861468
94.0940940940941	1.0012381379522237
95.0950950950951	1.000134301411497
96.0960960960961	0.9990357746800915
97.0970970970971	0.9979584574143492
98.0980980980981	0.9969177663731106
99.0990990990991	0.9959284624623375
100.10010010010011	0.9950044837186462
101.10110110110111	0.9941587859700778
102.10210210210211	0.9934031928573142
103.10310310310311	0.9927482568268757
104.10410410410411	0.9922031326235154
105.10510510510511	0.9917754647304284
106.10610610610611	0.9914712900642613
107.10710710710711	0.9912949571711189
108.10810810810811	0.9912490629716404
109.10910910910911	0.9913344080244533
110.11011011011011	0.9915499710933284
111.11111111111111	0.9918929036833479
112.11211211211213	0.9923585449699832
113.11311311311313	0.992940457506508
114.11411411411413	0.9936304837702563
115.11511511511513	0.9944188235424916
116.11611611611613	0.9952941318633644
117.11711711711713	0.9962436371563188
118.11811811811813	0.9972532788790414
119.11911911911913	0.9983078639247194
120.12012012012013	0.999391240759629
121.12112112112113	1.000486490108178
122.12212212212214	1.001576130775689
123.12312312312314	1.0026423391315795
124.12412412412414	1.0036671803548394
125.12512512512514	1.0046328496886727
126.12612612612614	1.005521921456569
127.12712712712714	1.0063176036532178
128.12812812812814	1.0070039956330066
129.12912912912915	1.0075663464743403
130.13013013013014	1.0079913110280037
131.13113113113116	1.0082672011499048
132.13213213213214	1.0083842288979612
133.13313313313316	1.0083347387905395
134.13413413413414	1.008113425984794
135.13513513513516	1.0077175370400713
136.13613613613614	1.007147050134062
137.13713713713716	1.0064048313992715
138.13813813813815	1.0054967639424452
139.13913913913916	1.0044318462787292
140.14014014014015	1.003222256981459
141.14114114114116	1.0018833819350534
142.14214214214215	1.0004338012396312
143.14314314314316	0.9988952325366629
144.14414414414415	0.997292427487579
145.14514514514516	0.9956530187720405
146.14614614614615	0.9940073144508894
147.14714714714717	0.9923880373250342
148.14814814814815	0.9908300065807363
149.14914914914917	0.9893697595872448
150.15015015015015	0.9880451118513656
151.15115115115117	0.9868946530631766
152.15215215215215	0.9859571782099334
153.15315315315317	0.9852710519825567
154.15415415415416	0.9848735060583522
155.15515515515517	0.9847998685836503
156.15615615615616	0.9850827253819097
157.15715715715717	0.9857510136808185
158.15815815815816	0.986829048513999
159.15915915915917	0.988335483197031
160.16016016016016	0.9902822050161479
161.16116116116117	0.9926731687029329
162.1621621621622	0.9955031697007188
163.16316316316318	0.9987565605434996
164.1641641641642	1.0024059135893053
165.16516516516518	1.0064106347074193
166.1661661661662	1.010715532171498
167.16716716716718	1.0152493460545229
168.1681681681682	1.019923243987793
169.16916916916918	1.0246292900750198
170.1701701701702	1.0292388934938417
171.17117117117118	1.033601244414369
172.1721721721722	1.0375417462696646
173.17317317317318	1.040860452272318
174.1741741741742	1.0433305166484412
175.17517517517518	1.044696669814266
176.1761761761762	1.0446737292782442
177.17717717717719	1.0429451567928272
178.1781781781782	1.0391616740630254
179.1791791791792	1.0329399499640883
180.1801801801802	1.0238613718995846
181.1811811811812	1.0114709151684254
182.1821821821822	0.9952761246831874
183.1831831831832	0.9747462238402951
184.1841841841842	0.9493113657911705
185.1851851851852	0.9183620424241022
186.1861861861862	0.8812486679545675
187.1871871871872	0.8372813527129535
188.1881881881882	0.7857298844978602
189.1891891891892	0.7258239343746228
190.1901901901902	0.656753504669197
191.1911911911912	0.5776696354312489
192.1921921921922	0.48768538808142226
193.19319319319322	0.3858771238876762
194.1941941941942	0.27128609348742366
195.19519519519523	0.14292035614588067
196.1961961961962	-0.0002429543998861486
197.19719719719723	-0.15925500046660834
198.1981981981982	-0.33519223266533216
199.19919919919923	-0.5291529846206343
200.20020020020021	-0.7422536569068717
201.20120120120123	-0.9756244767759509
202.20220220220222	-1.2304048161391299
203.20320320320323	-1.5077380599858552
204.20420420420422	-1.808766009143649
205.20520520520523	-2.1346228109558814
206.20620620620622	-2.4864284043870586
207.20720720720723	-2.8652814795584463
208.20820820820822	-3.2722519368831344
209.20920920920923	-3.708372851329342
210.21021021021022	-4.174631934622696
211.21121121121124	-4.671962498187441
212.21221221221222	-5.201233921341182
213.21321321321324	-5.763241629847551
214.21421421421422	-6.35869659392897
215.21521521521524	-6.988214361436046
216.21621621621622	-7.65230363596485
217.21721721721724	-8.351354426870648
218.21821821821823	-9.085625790424652
219.21921921921924	-9.855233191671797
220.22022022022023	-10.6601355199031
221.22122122122124	-11.500121794148995
222.22222222222223	-12.374797602423097
223.22322322322324	-13.283571324771774
224.22422422422426	-14.225640188933507
225.22522522522524	-15.199976226173343
226.22622622622626	-16.205312186509993
227.22722722722725	-17.240127494364977
228.22822822822826	-18.30263432073306
229.22922922922925	-19.39076386259416
230.23023023023026	-20.502152927538123
231.23123123123125	-21.634130928299143
232.23223223223226	-22.783707398127692
233.23323323323325	-23.947560163783734
234.23423423423426	-25.122024289901336
235.23523523523525	-26.303081960477506
236.23623623623627	-27.48635343670806
237.23723723723725	-28.667089270278893
238.23823823823827	-29.84016393915759
239.23923923923925	-31.000071111732723
240.24024024024027	-32.140920727212496
241.24124124124126	-33.25643812825978
242.24224224224227	-34.339965463924905
243.24324324324326	-35.384465621993385
244.24424424424427	-36.382528940679634
245.24524524524526	-37.326382999965624
246.24624624624627	-38.20790576435545
247.24724724724726	-39.01864241210384
248.24824824824827	-39.749826168616515
249.24924924924926	-40.392403509857225
250.25025025025028	-40.93706409017132
251.25125125125126	-41.37427580072193
252.25225225225228	-41.6943253736627
253.25325325325326	-41.887364944421996
254.25425425425428	-41.94346506795624
255.25525525525526	-41.85267463988272
256.2562562562563	-41.60508823778613
257.25725725725727	-41.19092144219102
258.2582582582583	-40.600594649492194
259.2592592592593	-39.82482600683615
260.2602602602603	-38.8547340673076
261.26126126126127	-37.68195080852444
262.2622622622623	-36.29874570457052
263.2632632632633	-34.69816154062743
264.2642642642643	-32.874162727318925
265.26526526526527	-30.82179689724573
266.2662662662663	-28.53737054763449
267.2672672672673	-26.018639654260493
268.2682682682683	-23.265016047492104
269.2692692692693	-20.277790551666037
270.2702702702703	-17.060373811994413
271.2712712712713	-13.618555804573061
272.2722722722723	-9.960785090797827
273.2732732732733	-6.09846891887165
274.2742742742743	-2.0462952636637937
275.2752752752753	2.177421978322218
276.2762762762763	6.550373415122747
277.2772772772773	11.045858959856396
278.2782782782783	15.632365624808859
279.2792792792793	20.27311698438645
280.2802802802803	24.925592842058364
281.2812812812813	29.54101759940982
282.2822822822823	34.06381583879652
283.2832832832833	38.431033425382736
284.2842842842843	42.57172257793279
285.2852852852853	46.406289056817386
286.2862862862863	49.845799775321865
287.2872872872873	52.791248962369615
288.2882882882883	55.13278088002297
289.28928928928934	56.748867221177676
290.29029029029033	57.50543703965327
291.2912912912913	57.25495708618371
292.2922922922923	55.83546039320347
293.29329329329335	53.06952076347816
294.29429429429433	48.76317082458822
295.2952952952953	42.70476118487853
296.2962962962963	34.663758216522645
297.29729729729735	24.389477772588712
298.29829829829833	11.609752177895729
299.2992992992993	-3.9704722695682606
300.3003003003003	-22.670610223100244
301.30130130130135	-44.835987580326346
302.30230230230234	-70.8394702279593
303.3033033033033	-101.08317439658802
304.3043043043043	-136.0002619051064
305.30530530530535	-176.05682369858224
306.30630630630634	-221.7538550825275
307.3073073073073	-273.629326357298
308.3083083083083	-332.26035241024505
309.30930930930936	-398.26546526707125
310.31031031031034	-472.3069933147861
311.31131131131133	-555.0935514277503
312.3123123123123	-647.3826460914898
313.31331331331336	-749.9833998268427
314.31431431431434	-863.7593992977354
315.31531531531533	-989.631671800653
316.3163163163163	-1128.581794627051
317.31731731731736	-1281.6551422980176
318.31831831831835	-1449.9642765016988
319.31931931931933	-1634.6924839647265
320.3203203203203	-1837.0974673728706
321.32132132132136	-2058.515194941483
322.32232232232235	-2300.363913898277
323.32332332332334	-2564.1483339456536
324.3243243243244	-2851.46398623734
325.32532532532537	-3164.001764131217
326.32632632632635	-3503.552651844898
327.32732732732734	-3872.012647321083
328.3283283283284	-4271.387885936291
329.32932932932937	-4703.799971770034
330.33033033033036	-5171.4915231877185
331.33133133133134	-5676.831940035378
332.3323323323324	-6222.323399526694
333.33333333333337	-6810.607088518
334.33433433433436	-7444.469679390335
335.33533533533534	-8126.85005805203
336.3363363363364	-8860.846311439447
337.3373373373374	-9649.722983282774
338.33833833833836	-10496.918606404613
339.33933933933935	-11406.053520243167
340.3403403403404	-12380.937982602343
341.3413413413414	-13425.58058470536
342.34234234234236	-14544.196978951546
343.34334334334335	-15741.218929015087
344.3443443443444	-17021.303692067086
345.3453453453454	-18389.3437432136
346.34634634634637	-19850.47685255282
347.34734734734735	-21410.096525414778
348.3483483483484	-23073.862816565874
349.3493493493494	-24847.71352953574
350.35035035035037	-26737.87581251527
351.35135135135135	-28750.878162227596
352.3523523523524	-30893.56284809702
353.3533533533534	-33173.098768440796
354.35435435435437	-35596.99475167303
355.3553553553554	-38173.11331481289
356.3563563563564	-40909.68489282073
357.3573573573574	-43815.3225518234
358.3583583583584	-46899.037200213446
359.3593593593594	-50170.25331120384
360.3603603603604	-53638.82517180805
361.3613613613614	-57315.053672166556
362.3623623623624	-61209.703650947886
363.3633633633634	-65334.02181139017
364.3643643643644	-69699.75522433575
365.3653653653654	-74319.17043393991
366.3663663663664	-79205.07318235082
367.3673673673674	-84370.82877037194
368.3683683683684	-89830.38307084484
369.3693693693694	-95598.28421283611
370.3703703703704	-101689.70495362625
371.3713713713714	-108120.4657576504
372.3723723723724	-114907.05860019047
373.3733733733734	-122066.67151568976
374.3743743743744	-129617.21390949683
375.3753753753754	-137577.3426530462
376.3763763763764	-145966.48898303008
377.3773773773774	-154804.88622512057
378.3783783783784	-164113.59836299112
379.37937937937943	-173914.54947507416
380.3803803803804	-184230.5540602973
381.3813813813814	-195085.34827570833
382.3823823823824	-206503.62210865793
383.38338338338343	-218511.05250772255
384.3843843843844	-231134.33749500473
385.3853853853854	-244401.23128518905
386.38638638638645	-258340.58043637555
387.38738738738743	-272982.36105706514
388.3883883883884	-288357.71709630574
389.3893893893894	-304498.9997426191
390.39039039039045	-321439.80795917445
391.39139139139144	-339215.0301826572
392.3923923923924	-357860.88721323566
393.3933933933934	-377414.976325248
394.39439439439445	-397916.31662685
395.39539539539544	-419405.3956989452
396.3963963963964	-441924.21754292905
397.3973973973974	-465516.3518693588
398.39839839839846	-490226.9847579009
399.39939939939944	-516102.9707207233
400.40040040040043	-543192.8862030889
401.4014014014014	-571547.0845526501
402.40240240240246	-601217.7524939419
403.40340340340344	-632258.9681396141
404.40440440440443	-664726.7605759044
405.4054054054054	-698679.1710580154
406.40640640640646	-734176.3158507254
407.40740740740745	-771280.4507523165
408.40840840840843	-810056.0373405583
409.4094094094094	-850569.8109777037
410.41041041041046	-892890.8506146075
411.41141141141145	-937090.6504353279
412.41241241241244	-983243.1933803173
413.4134134134134	-1031425.026592365
414.41441441441447	-1081715.33882581
415.41541541541545	-1134196.039863787
416.41641641641644	-1188951.8419849572
417.4174174174175	-1246070.3435269138
418.41841841841847	-1305642.114590009
419.41941941941946	-1367760.784928573
420.42042042042044	-1432523.1340759995
421.4214214214215	-1500029.1837527573
422.42242242242247	-1570382.2926039272
423.42342342342346	-1643689.2533187452
424.42442442442444	-1720060.392179824
425.4254254254255	-1799609.671094494
426.4264264264265	-1882454.7921623874
427.42742742742746	-1968717.3048277579
428.42842842842845	-2058522.715675356
429.4294294294295	-2152000.6009224784
430.4304304304305	-2249284.721662885
431.43143143143146	-2350513.1419206075
432.43243243243245	-2455828.349569886
433.4334334334335	-2565377.3801824674
434.4344344344345	-2679311.9438587776
435.43543543543547	-2797788.5551066007
436.43643643643645	-2920968.665828812
437.4374374374375	-3049018.80147943
438.4384384384385	-3182110.7004576554
439.43943943943947	-3320421.456799094
440.44044044044045	-3464133.6662356905
441.4414414414415	-3613435.575685907
442.4424424424425	-3768521.2362479223
443.44344344344347	-3929590.6597618503
444.44444444444446	-4096849.9790135664
445.4454454454455	-4270511.611652163
446.4464464464465	-4450794.42788986
447.4474474474475	-4637923.922063221
448.4484484484485	-4832132.388128068
449.4494494494495	-5033659.099163716
450.4504504504505	-5242750.490967365
451.4514514514515	-5459660.349812935
452.4524524524525	-5684650.004457987
453.4534534534535	-5917988.522478059
454.4544544544545	-6159952.911012295
455.4554554554555	-6410828.322001361
456.4564564564565	-6670908.262008563
457.4574574574575	-6940494.806701811
458.4584584584585	-7219898.820094596
459.4594594594595	-7509440.178625708
460.4604604604605	-7809448.000175149
461.4614614614615	-8120260.878103674
462.4624624624625	-8442227.120412515
463.4634634634635	-8775704.994115995
464.4644644644645	-9121062.974923642
465.4654654654655	-9478680.002330808
466.4664664664665	-9848945.740213703
467.4674674674675	-10232260.843036234
468.46846846846853	-10629037.22775977
469.4694694694695	-11039698.351573817
470.4704704704705	-11464679.495538665
471.4714714714715	-11904428.054257173
472.47247247247253	-12359403.831678795
473.4734734734735	-12830079.343148265
474.4744744744745	-13316940.123809064
475.4754754754755	-13820485.043478029
476.47647647647653	-14341226.628099134
477.4774774774775	-14879691.387903094
478.4784784784785	-15436420.152382113
479.4794794794795	-16011968.412206424
480.48048048048054	-16606906.66819752
481.4814814814815	-17221820.787492033
482.4824824824825	-17857312.3670095
483.48348348348355	-18513999.10436035
484.48448448448454	-19192515.176319707
485.4854854854855	-19893511.624996573
486.4864864864865	-20617656.75183601
487.48748748748756	-21365636.51958055
488.48848848848854	-22138154.962336887
489.48948948948953	-22935934.6038821
490.4904904904905	-23759716.884342995
491.49149149149156	-24610262.595407847
492.49249249249254	-25488352.324194938
493.49349349349353	-26394786.90594063
494.4944944944945	-27330387.885644905
495.49549549549556	-28295997.98883138
496.49649649649655	-29292481.601570785
497.49749749749753	-30320725.25992183
498.4984984984985	-31381638.148951117
499.49949949949956	-32476152.611488484
500.50050050050055	-33605224.66677014
501.50150150150154	-34769834.53915679
502.5025025025025	-35970987.1970612
503.50350350350357	-37209712.902279764
504.50450450450455	-38487067.7698798
505.50550550550554	-39804134.33882917
506.5065065065065	-41162022.15352911
507.50750750750757	-42561868.356441446
508.50850850850856	-44004838.29197846
509.50950950950954	-45492126.12183947
510.5105105105105	-47024955.45198821
511.51151151151157	-48604579.971442826
512.5125125125126	-50232284.103076115
513.5135135135135	-51909383.666620485
514.5145145145145	-53637226.55406308
515.5155155155155	-55417193.4176377
516.5165165165166	-57250698.37060205
517.5175175175176	-59139189.7010103
518.5185185185186	-61084150.59868931
519.5195195195196	-63087099.89561267
520.5205205205206	-65149592.8198903
521.5215215215215	-67273221.76359166
522.5225225225225	-69459617.06460622
523.5235235235235	-71710447.80276774
524.5245245245246	-74027422.61046249
525.5255255255256	-76412290.49794148
526.5265265265266	-78866841.69356783
527.5275275275276	-81392908.49922286
528.5285285285286	-83992366.16111596
529.5295295295296	-86667133.75621417
530.5305305305305	-89419175.09454787
531.5315315315315	-92250499.63762935
532.5325325325326	-95163163.43321681
533.5335335335336	-98159270.06668904
534.5345345345346	-101240971.62927392
535.5355355355356	-104410469.7033773
536.5365365365366	-107670016.365284
537.5375375375376	-111021915.20547405
538.5385385385385	-114468522.36683443
539.5395395395395	-118012247.60102022
540.5405405405406	-121655555.34324613
541.5415415415416	-125400965.80576132
542.5425425425426	-129251056.09031269
543.5435435435436	-133208461.31985985
544.5445445445446	-137275875.78981286
545.5455455455456	-141456054.13911667
546.5465465465466	-145751812.54142812
547.5475475475477	-150166029.9167145
548.5485485485486	-154701649.16355312
549.5495495495496	-159361678.4124353
550.5505505505506	-164149192.3003887
551.5515515515516	-169067333.267205
552.5525525525526	-174119312.8736119
553.5535535535536	-179308413.14168486
554.5545545545546	-184637987.91782784
555.5555555555557	-190111464.25863907
556.5565565565566	-195732343.83999464
557.5575575575576	-201504204.38968202
558.5585585585586	-207430701.1439149
559.5595595595596	-213515568.3280589
560.5605605605606	-219762620.66193393
561.5615615615616	-226175754.89002052
562.5625625625626	-232758951.33692145
563.5635635635637	-239516275.48844525
564.5645645645646	-246451879.59866396
565.5655655655656	-253570004.32330468
566.5665665665666	-260874980.37984768
567.5675675675676	-268371230.23469812
568.5685685685686	-276063269.81781834
569.5695695695696	-283955710.2651728
570.5705705705706	-292053259.68941957
571.5715715715717	-300360724.979177
572.5725725725727	-308883013.62730694
573.5735735735736	-317625135.58859164
574.5745745745746	-326592205.1672086
575.5755755755756	-335789442.9344053
576.5765765765766	-345222177.6768016
577.5775775775776	-354895848.3757204
578.5785785785787	-364816006.2179736
579.5795795795797	-374988316.6385179
580.5805805805807	-385418561.3954398
581.5815815815816	-396112640.6776751
582.5825825825826	-407076575.2459064
583.5835835835836	-418316508.6071063
584.5845845845846	-429838709.223144
585.5855855855856	-441649572.7539408
586.5865865865867	-453755624.33560306
587.5875875875877	-466163520.894039
588.5885885885887	-478880053.49447435
589.5895895895897	-491912149.7274027
590.5905905905906	-505266876.1313914
591.5915915915916	-518951440.6532732
592.5925925925926	-532973195.14620477
593.5935935935936	-547339637.90607
594.5945945945947	-562058416.2467431
595.5955955955957	-577137329.1147128
596.5965965965967	-592584329.7436135
597.5975975975977	-608407528.3491112
598.5985985985986	-624615194.8647419
599.5995995995996	-641215761.719172
600.6006006006006	-658217826.6554711
601.6016016016016	-675630155.5928881
602.6026026026027	-693461685.5317092
603.6036036036037	-711721527.5017217
604.6046046046047	-730418969.5548828
605.6056056056057	-749563479.8027303
606.6066066066066	-769164709.4990753
607.6076076076076	-789232496.1686366
608.6086086086086	-809776866.7821078
609.6096096096097	-830808040.9783016
610.6106106106107	-852336434.3339443
611.6116116116117	-874372661.681735
612.6126126126127	-896927540.4772658
613.6136136136137	-920012094.215396
614.6146146146147	-943637555.8967525
615.6156156156156	-967815371.5449407
616.6166166166166	-992557203.7750807
617.6176176176177	-1017874935.4143999
618.6186186186187	-1043780673.1753746
619.6196196196197	-1070286751.3822526
620.6206206206207	-1097405735.7514591
621.6216216216217	-1125150427.226649
622.6226226226227	-1153533865.8690321
623.6236236236236	-1182569334.803667
624.6246246246246	-1212270364.222412
625.6256256256257	-1242650735.444222
626.6266266266267	-1273724485.0334606
627.6276276276277	-1305505908.977028
628.6286286286287	-1338009566.9208877
629.6296296296297	-1371250286.4668286
630.6306306306307	-1405243167.5301187
631.6316316316316	-1440003586.758817
632.6326326326326	-1475547202.0154886
633.6336336336337	-1511889956.9220734
634.6346346346347	-1549048085.4686487
635.6356356356357	-1587038116.6868384
636.6366366366367	-1625876879.3887482
637.6376376376377	-1665581506.9720345
638.6386386386387	-1706169442.2920523
639.6396396396397	-1747658442.6017869
640.6406406406406	-1790066584.560407
641.6416416416417	-1833412269.311265
642.6426426426427	-1877714227.630119
643.6436436436437	-1922991525.1444597
644.6446446446447	-1969263567.624742
645.6456456456457	-2016550106.348353
646.6466466466467	-2064871243.5372798
647.6476476476477	-2114247437.8701043
648.6486486486488	-2164699510.0694966
649.6496496496497	-2216248648.5658545
650.6506506506507	-2268916415.238026
651.6516516516517	-2322724751.2320943
652.6526526526527	-2377695982.859063
653.6536536536537	-2433852827.572324
654.6546546546547	-2491218400.025897
655.6556556556557	-2549816218.214349
656.6566566566568	-2609670209.6952834
657.6576576576578	-2670804717.8954244
658.6586586586587	-2733244508.501243
659.6596596596597	-2797014775.934967
660.6606606606607	-2862141149.9171724
661.6616616616617	-2928649702.116687
662.6626626626627	-2996566952.8890796
663.6636636636637	-3065919878.1044
664.6646646646648	-3136735916.0655766
665.6656656656658	-3209042974.5180798
666.6666666666667	-3282869437.7522764
667.6676676676677	-3358244173.799179
668.6686686686687	-3435196541.7209053
669.6696696696697	-3513756398.99669
670.6706706706707	-3593954109.0057116
671.6716716716717	-3675820548.607692
672.6726726726728	-3759387115.8223658
673.6736736736738	-3844685737.608962
674.6746746746747	-3931748877.7468925
675.6756756756757	-4020609544.81847
676.6766766766767	-4111301300.2951794
677.6776776776777	-4203858266.728355
678.6786786786787	-4298315136.045502
679.6796796796798	-4394707177.953528
680.6806806806808	-4493070248.449787
681.6816816816818	-4593440798.442572
682.6826826826828	-4695855882.481664
683.6836836836837	-4800353167.600736
684.6846846846847	-4906970942.272328
685.6856856856857	-5015748125.476958
686.6866866866867	-5126724275.887514
687.6876876876878	-5239939601.170067
688.6886886886888	-5355434967.402422
689.6896896896898	-5473251908.611923
690.6906906906908	-5593432636.433323
691.6916916916917	-5716020049.888454
692.6926926926927	-5841057745.288697
693.6936936936937	-5968590026.261758
694.6946946946947	-6098661913.904087
695.6956956956958	-6231319157.060074
696.6966966966968	-6366608242.729543
697.6976976976978	-6504576406.60502
698.6986986986988	-6645271643.739849
699.6996996996997	-6788742719.348794
700.7007007007007	-6935039179.742427
701.7017017017017	-7084211363.396722
702.7027027027027	-7236310412.159334
703.7037037037038	-7391388282.593936
704.7047047047048	-7549497757.464077
705.7057057057058	-7710692457.358103
706.7067067067068	-7875026852.456517
707.7077077077078	-8042556274.443291
708.7087087087087	-8213336928.562726
709.7097097097097	-8387425905.8231535
710.7107107107108	-8564881195.349445
711.7117117117118	-8745761696.885145
712.7127127127128	-8930127233.44668
713.7137137137138	-9118038564.130491
714.7147147147148	-9309557397.074953
715.7157157157158	-9504746402.578735
716.7167167167167	-9703669226.377113
717.7177177177177	-9906390503.07785
718.7187187187188	-10112975869.758423
719.7197197197198	-10323491979.725874
720.7207207207208	-10538006516.441586
721.7217217217218	-10756588207.612043
722.7227227227228	-10979306839.447565
723.7237237237238	-11206233271.09067
724.7247247247248	-11437439449.215929
725.7257257257257	-11672998422.802696
726.7267267267268	-11912984358.08288
727.7277277277278	-12157472553.66516
728.7287287287288	-12406539455.837852
729.7297297297298	-12660262674.051666
730.7307307307308	-12918720996.584671
731.7317317317318	-13181994406.39104
732.7327327327328	-13450164097.135382
733.7337337337337	-13723312489.414804
734.7347347347348	-14001523247.170168
735.7357357357358	-14284881294.288618
736.7367367367368	-14573472831.399668
737.7377377377378	-14867385352.865864
738.7387387387388	-15166707663.97092
739.7397397397398	-15471529898.306648
740.7407407407408	-15781943535.36085
741.7417417417419	-16098041418.308323
742.7427427427428	-16419917772.006554
743.7437437437438	-16747668221.198603
744.7447447447448	-17081389808.924944
745.7457457457458	-17421181015.146156
746.7467467467468	-17767141775.578957
747.7477477477478	-18119373500.747375
748.7487487487488	-18477979095.25117
749.7497497497499	-18843062977.253586
750.7507507507509	-19214731098.190685
751.7517517517518	-19593090962.70462
752.7527527527528	-19978251648.802383
753.7537537537538	-20370323828.242817
754.7547547547548	-20769419787.153866
755.7557557557558	-21175653446.882168
756.7567567567568	-21589140385.07741
757.7577577577579	-22009997857.01391
758.7587587587589	-22438344817.15078
759.7597597597598	-22874301940.93439
760.7607607607608	-23317991646.844154
761.7617617617618	-23769538118.684586
762.7627627627628	-24229067328.126053
763.7637637637638	-24696707057.49613
764.7647647647648	-25172586922.824356
765.7657657657659	-25656838397.142807
766.7667667667669	-26149594834.044273
767.7677677677679	-26650991491.50181
768.7687687687688	-27161165555.950245
769.7697697697698	-27680256166.634007
770.7707707707708	-28208404440.22245
771.7717717717718	-28745753495.695847
772.7727727727729	-29292448479.504353
773.7737737737739	-29848636591.002457
774.7747747747749	-30414467108.16202
775.7757757757759	-30990091413.565395
776.7767767767768	-31575663020.682537
777.7777777777778	-32171337600.433777
778.7787787787788	-32777273008.041317
779.7797797797798	-33393629310.17237
780.7807807807809	-34020568812.375843
781.7817817817819	-34658256086.81618
782.7827827827829	-35306858000.30676
783.7837837837839	-35966543742.64516
784.7847847847848	-36637484855.25418
785.7857857857858	-37319855260.12972
786.7867867867868	-38013831289.100464
787.7877877877878	-38719591713.400375
788.7887887887889	-39437317773.55795
789.7897897897899	-40167193209.604294
790.7907907907909	-40909404291.604294
791.7917917917919	-41664139850.51204
792.7927927927929	-42431591309.354935
793.7937937937938	-43211952714.74862
794.7947947947948	-44005420768.74608
795.7957957957958	-44812194861.024025
796.7967967967969	-45632477101.40912
797.7977977977979	-46466472352.74752
798.7987987987989	-47314388264.12129
799.7997997997999	-48176435304.413506
800.8008008008009	-49052826796.22623
801.8018018018018	-49943778950.154526
802.8028028028028	-50849510899.41898
803.8038038038039	-51770244734.86082
804.8048048048049	-52706205540.30179
805.8058058058059	-53657621428.273445
806.8068068068069	-54624723576.11804
807.8078078078079	-55607746262.46415
808.8088088088089	-56606926904.08195
809.8098098098098	-57622506093.11937
810.8108108108108	-58654727634.72424
811.8118118118119	-59703838585.054924
812.8128128128129	-60770089289.68248
813.8138138138139	-61853733422.39024
814.8148148148149	-62955028024.37032
815.8158158158159	-64074233543.82384
816.8168168168169	-65211613875.9674
817.8178178178179	-66367436403.44876
818.8188188188188	-67541972037.17594
819.8198198198199	-68735495257.56331
820.8208208208209	-69948284156.19792
821.8218218218219	-71180620477.93066
822.8228228228229	-72432789663.39441
823.8238238238239	-73705080891.95445
824.8248248248249	-74997787125.0937
825.8258258258259	-76311205150.2376
826.8268268268268	-77645635625.02133
827.827827827828	-79001383122.00438
828.8288288288289	-80378756173.83452
829.8298298298299	-81778067318.86804
830.8308308308309	-83199633147.24669
831.8318318318319	-84643774347.43753
832.8328328328329	-86110815753.23947
833.8338338338339	-87601086391.25917
834.834834834835	-89114919528.86195
835.835835835836	-90652652722.6004
836.8368368368369	-92214627867.12611
837.8378378378379	-93801191244.58745
838.8388388388389	-95412693574.51779
839.8398398398399	-97049490064.21858
840.8408408408409	-98711940459.64238
841.8418418418419	-100400409096.77731
842.842842842843	-102115264953.54097
843.843843843844	-103856881702.18364
844.8448448448449	-105625637762.21059
845.8458458458459	-107421916353.82263
846.8468468468469	-109246105551.8814
847.8478478478479	-111098598340.40517
848.8488488488489	-112979792667.59714
849.8498498498499	-114890091501.41237
850.850850850851	-116829902885.66704
851.851851851852	-118799639996.69446
852.852852852853	-120799721200.554
853.8538538538539	-122830570110.7947
854.8548548548549	-124892615646.78096
855.8558558558559	-126986292092.5826
856.8568568568569	-129112039156.43642
857.8578578578579	-131270302030.78186
858.858858858859	-133461531452.87677
859.85985985986	-135686183765.99644
860.860860860861	-137944720981.224
861.8618618618619	-140237610839.8334
862.8628628628629	-142565326876.27203
863.8638638638639	-144928348481.74643
864.8648648648649	-147327160968.4183
865.865865865866	-149762255634.21326
866.866866866867	-152234129828.2479
867.867867867868	-154743287016.88348
868.868868868869	-157290236850.40558
869.86986986987	-159875495230.33896
870.8708708708709	-162499584377.4025
871.8718718718719	-165163032900.10794
872.8728728728729	-167866375864.00763
873.873873873874	-170610154861.5991
874.874874874875	-173394918082.88687
875.875875875876	-176221220386.61377
876.876876876877	-179089623372.1599
877.877877877878	-182000695452.11993
878.8788788788789	-184955011925.56015
879.8798798798799	-187953155051.9656
880.8808808808809	-190995714125.87726
881.881881881882	-194083285552.2296
882.882882882883	-197216472922.3895
883.883883883884	-200395887090.90872
884.884884884885	-203622146252.98764
885.885885885886	-206895876022.66153
886.8868868868869	-210217709511.7136
887.8878878878879	-213588287409.3196
888.8888888888889	-217008258062.43262
889.88988988989	-220478277556.9085
890.890890890891	-223999009799.38416
891.891891891892	-227571126599.91083
892.892892892893	-231195307755.34857
893.893893893894	-234872241133.53
894.894894894895	-238602622758.19543
895.8958958958959	-242387156894.71118
896.896896896897	-246226556136.57083
897.897897897898	-250121541492.6901
898.898898898899	-254072842475.50192
899.8998998999	-258081197189.85278
900.900900900901	-262147352422.71182
901.901901901902	-266272063733.69827
902.902902902903	-270456095546.43002
903.9039039039039	-274700221240.70383
904.904904904905	-279005223245.51276
905.905905905906	-283371893132.9039
906.906906906907	-287801031712.68915
907.907907907908	-292293449128.0086
908.908908908909	-296849964951.7602
909.90990990991	-301471408283.895
910.910910910911	-306158617849.5911
911.911911911912	-310912442098.30994
912.912912912913	-315733739303.7422
913.913913913914	-320623377664.64716
914.914914914915	-325582235406.6025
915.915915915916	-330611200884.6558
916.916916916917	-335711172686.90015
917.917917917918	-340883059738.9689
918.918918918919	-346127781409.46436
919.91991991992	-351446267616.32623
920.920920920921	-356839458934.1401
921.921921921922	-362308306702.404
922.922922922923	-367853773134.75354
923.923923923924	-373476831429.1519
924.924924924925	-379178465879.05615
925.925925925926	-384959671985.5669
926.926926926927	-390821456570.56354
927.927927927928	-396764837890.8385
928.928928928929	-402790845753.2371
929.92992992993	-408900521630.804
930.930930930931	-415094918779.95667
931.931931931932	-421375102358.678
932.932932932933	-427742149545.7508
933.933933933934	-434197149661.028
934.934934934935	-440741204286.7599
935.9359359359361	-447375427389.97186
936.9369369369371	-454100945445.9166
937.937937937938	-460918897562.593
938.938938938939	-467830435606.35175
939.93993993994	-474836724328.58734
940.940940940941	-481938941493.53156
941.941941941942	-489138278007.1503
942.942942942943	-496435938047.1567
943.9439439439441	-503833139194.14575
944.9449449449451	-511331112563.8584
945.945945945946	-518931102940.5902
946.946946946947	-526634368911.74146
947.947947947948	-534442183003.5268
948.948948948949	-542355831817.8481
949.94994994995	-550376616170.3416
950.950950950951	-558505851229.6055
951.9519519519521	-566744866657.619
952.9529529529531	-575095006751.3574
953.953953953954	-583557630585.6221
954.954954954955	-592134112157.0781
955.955955955956	-600825840529.5248
956.956956956957	-609634219980.3944
957.957957957958	-618560670148.5017
958.958958958959	-627606626183.0358
959.9599599599601	-636773538893.8262
960.9609609609611	-646062874902.8625
961.9619619619621	-655476116797.1161
962.962962962963	-665014763282.6285
963.963963963964	-674680329339.9136
964.964964964965	-684474346380.6598
965.965965965966	-694398362405.7518
966.9669669669671	-704453942164.621
967.9679679679681	-714642667315.9225
968.9689689689691	-724966136589.5754
969.9699699699701	-735425965950.1392
970.970970970971	-746023788761.5681
971.971971971972	-756761255953.3344
972.972972972973	-767640036187.9385
973.973973973974	-778661816029.8114
974.9749749749751	-789828300115.6243
975.9759759759761	-801141211326.0082
976.9769769769771	-812602290958.7045
977.9779779779781	-824213298903.144
978.9789789789791	-835976013816.4724
979.97997997998	-847892233301.0321
980.980980980981	-859963774083.3066
981.981981981982	-872192472194.3438
982.9829829829831	-884580183151.6617
983.9839839839841	-897128782142.6493
984.9849849849851	-909840164209.4838
985.9859859859861	-922716244435.5516
986.9869869869871	-935758958133.4098
987.987987987988	-948970261034.2747
988.988988988989	-962352129479.0734
989.98998998999	-975906560611.0408
990.9909909909911	-989635572569.9045
991.9919919919921	-1003541204687.6321
992.9929929929931	-1017625517685.7946
993.9939939939941	-1031890593874.5138
994.9949949949951	-1046338537353.04
995.995995995996	-1060971474211.9458
996.996996996997	-1075791552736.9641
997.9979979979981	-1090800943614.4781
998.9989989989991	-1106001840138.6577
1000.0	-1121396458420.2888
