## Supplementary material for "What does it take to learn the rules of RNA base pairing? A lot less than you may think": Rfam.15.0.seed.3D.power.subs.bin.csv

0.0	-0.010612686401659471
1.001001001001001	0.03294570747705794
2.002002002002002	0.07507516833764133
3.0030030030030033	0.1158037702022382
4.004004004004004	0.15515933988350758
5.005005005005005	0.19316945698461996
6.0060060060060065	0.2298614538992574
7.007007007007008	0.26526241581161336
8.008008008008009	0.2993991806963927
9.00900900900901	0.3322983393188121
10.01001001001001	0.36398623523459933
11.011011011011012	0.394488964789994
12.012012012012013	0.42383237712174693
13.013013013013014	0.4520420741571206
14.014014014014016	0.479143410613889
15.015015015015017	0.5051614940003375
16.016016016016017	0.5301211846152629
17.017017017017018	0.5540470955479738
18.01801801801802	0.57696359267829
19.01901901901902	0.5988947946765428
20.02002002002002	0.6198645730035752
21.021021021021024	0.6398965519107416
22.022022022022025	0.6590141084399078
23.023023023023026	0.6772403724234511
24.024024024024026	0.6945982264842603
25.025025025025027	0.7111103060357359
26.026026026026027	0.7267989992817895
27.027027027027028	0.7416864472168446
28.028028028028032	0.7557945436258361
29.029029029029033	0.7691449350842099
30.030030030030034	0.7817590209579243
31.031031031031034	0.793657953403448
32.032032032032035	0.8048626373677623
33.033033033033036	0.8153937305883592
34.034034034034036	0.8252716435932426
35.03503503503504	0.8345165397009273
36.03603603603604	0.8431483350204408
37.03703703703704	0.8511866984513207
38.03803803803804	0.8586510516836168
39.03903903903904	0.8655605691978907
40.04004004004004	0.8719341782652148
41.04104104104105	0.8777905589471731
42.04204204204205	0.8831481440958616
43.04304304304305	0.8880251193538875
44.04404404404405	0.8924394231543694
45.04504504504505	0.8964087467209373
46.04604604604605	0.8999505340677328
47.04704704704705	0.9030819819994095
48.04804804804805	0.9058200401111317
49.04904904904905	0.9081814107885754
50.050050050050054	0.9101825492079285
51.051051051051054	0.9118396633358898
52.052052052052055	0.9131687139296705
53.053053053053056	0.9141854145369918
54.054054054054056	0.914905231496088
55.05505505505506	0.9153433839357036
56.056056056056065	0.9155148437750958
57.057057057057065	0.9154343357240323
58.058058058058066	0.9151163372827925
59.05905905905907	0.9145750787421677
60.06006006006007	0.9138245431834601
61.06106106106107	0.9128784664784844
62.06206206206207	0.9117503372895656
63.06306306306307	0.9104533970695403
64.06406406406407	0.9090006400617577
65.06506506506507	0.9074048133000777
66.06606606606607	0.9056784166088718
67.06706706706707	0.9038337026030221
68.06806806806807	0.9018826766879242
69.06906906906907	0.8998370970594838
70.07007007007007	0.8977084747041179
71.07107107107107	0.8955080733987553
72.07207207207207	0.8932469097108371
73.07307307307308	0.8909357529983148
74.07407407407408	0.8885851254096524
75.07507507507508	0.8862053018838237
76.07607607607608	0.883806310150316
77.07707707707708	0.8813979307291264
78.07807807807808	0.878989696930765
79.07907907907908	0.8765908948562529
80.08008008008008	0.8742105633971212
81.0810810810811	0.8718574942354147
82.0820820820821	0.8695402318436886
83.0830830830831	0.8672670734850096
84.0840840840841	0.8650460692129566
85.0850850850851	0.862885021871618
86.0860860860861	0.8607914870955964
87.0870870870871	0.8587727733100042
88.0880880880881	0.8568359417304658
89.0890890890891	0.854987806363117
90.0900900900901	0.8532349340046046
91.0910910910911	0.8515836442420873
92.0920920920921	0.8500400094532357
93.0930930930931	0.8486098548062327
94.0940940940941	0.8472987582597692
95.0950950950951	0.8461120505630513
96.0960960960961	0.8450548152557952
97.0970970970971	0.8441318886682287
98.0980980980981	0.8433478599210907
99.0990990990991	0.8427070709256311
100.10010010010011	0.842213616383613
101.10110110110111	0.8418713437873107
102.10210210210211	0.8416838534195089
103.10310310310311	0.8416544983535029
104.10410410410411	0.8417863844531017
105.10510510510511	0.8420823703726265
106.10610610610611	0.8425450675569063
107.10710710710711	0.8431768402412847
108.10810810810811	0.843979805451615
109.10910910910911	0.844955833004263
110.11011011011011	0.8461065455061083
111.11111111111111	0.8474333183545356
112.11211211211213	0.8489372797374477
113.11311311311313	0.8506193106332544
114.11411411411413	0.8524800448108797
115.11511511511513	0.8545198688297585
116.11611611611613	0.8567389220398367
117.11711711711713	0.8591370965815707
118.11811811811813	0.86171403738593
119.11911911911913	0.8644691421743965
120.12012012012013	0.8674015614589604
121.12112112112113	0.8705101985421263
122.12212212212214	0.8737937095169085
123.12312312312314	0.8772505032668334
124.12412412412414	0.8808787414659403
125.12512512512514	0.8846763385787785
126.12612612612614	0.8886409618604066
127.12712712712714	0.8927700313563982
128.12812812812814	0.8970607199028389
129.12912912912915	0.9015099531263226
130.13013013013014	0.9061144094439563
131.13113113113116	0.9108705200633587
132.13213213213214	0.9157744689826587
133.13313313313316	0.9208221929905009
134.13413413413414	0.9260093816660343
135.13513513513516	0.9313314773789246
136.13613613613614	0.9367836752893477
137.13713713713716	0.9423609233479922
138.13813813813815	0.9480579222960558
139.13913913913916	0.9538691256652495
140.14014014014015	0.9597887397777929
141.14114114114116	0.9658107237464226
142.14214214214215	0.9719287894743806
143.14314314314316	0.9781364016554264
144.14414414414415	0.9844267777738238
145.14514514514516	0.9907928881043545
146.14614614614615	0.997227455712309
147.14714714714717	1.0037229564534902
148.14814814814815	1.0102716189742098
149.14914914914917	1.0168654247112954
150.15015015015015	1.0234961078920826
151.15115115115117	1.03015515553442
152.15215215215215	1.0368338074466663
153.15315315315317	1.0435230562276943
154.15415415415416	1.0502136472668842
155.15515515515517	1.056896078744135
156.15615615615616	1.0635606016298482
157.15715715715717	1.0701972196849414
158.15815815815816	1.0767956894608417
159.15915915915917	1.0833455202994957
160.16016016016016	1.0898359743333514
161.16116116116117	1.0962560664853669
162.1621621621622	1.1025945644690234
163.16316316316318	1.1088399887883038
164.1641641641642	1.1149806127377109
165.16516516516518	1.121004462402248
166.1661661661662	1.1268993166574381
167.16716716716718	1.1326527071693078
168.1681681681682	1.1382519183944102
169.16916916916918	1.1436839875797968
170.1701701701702	1.1489357047630315
171.17117117117118	1.1539936127721906
172.1721721721722	1.1588440072258728
173.17317317317318	1.1634729365331715
174.1741741741742	1.1678662018936987
175.17517517517518	1.1720093572975845
176.1761761761762	1.1758877095254563
177.17717717717719	1.1794863181484707
178.1781781781782	1.1827899955282781
179.1791791791792	1.1857833068170522
180.1801801801802	1.1884505699574763
181.1811811811812	1.1907758556827344
182.1821821821822	1.1927429875165427
183.1831831831832	1.1943355417731134
184.1841841841842	1.1955368475571693
185.1851851851852	1.1963299867639505
186.1861861861862	1.1966977940792145
187.1871871871872	1.1966228569792114
188.1881881881882	1.196087515730728
189.1891891891892	1.1950738633910387
190.1901901901902	1.193563745807946
191.1911911911912	1.191538761619756
192.1921921921922	1.1889802622552859
193.19319319319322	1.1858693519338683
194.1941941941942	1.1821868876653452
195.19519519519523	1.17791347925007
196.1961961961962	1.1730294892789133
197.19719719719723	1.1675150331332413
198.1981981981982	1.1613499789849522
199.19919919919923	1.154513947796442
200.20020020020021	1.1469863133206217
201.20120120120123	1.1387462021009138
202.20220220220222	1.1297724934712534
203.20320320320323	1.1200438195560884
204.20420420420422	1.1095385652703706
205.20520520520523	1.0982348683195744
206.20620620620622	1.0861106191996777
207.20720720720723	1.073143461197171
208.20820820820822	1.059310790389059
209.20920920920923	1.044589755642854
210.21021021021022	1.0289572586165912
211.21121121121124	1.0123899537587937
212.21221221221222	0.99486424830852
213.21321321321324	0.9763563022953368
214.21421421421422	0.9568420285392987
215.21521521521524	0.936297092651003
216.21621621621622	0.9146969130315467
217.21721721721724	0.8920166608725246
218.21821821821823	0.8682312601560673
219.21921921921924	0.843315387654791
220.22022022022023	0.8172434729318491
221.22122122122124	0.7899896983408885
222.22222222222223	0.761527999026075
223.22322322322324	0.7318320629220816
224.22422422422426	0.7008753307541016
225.22522522522524	0.6686309960378246
226.22622622622626	0.6350720050794687
227.22722722722725	0.6001710569757526
228.22822822822826	0.5639006036139002
229.22922922922925	0.5262328496716784
230.23023023023026	0.48713975261732134
231.23123123123125	0.44659302270960466
232.23223223223226	0.4045641229978126
233.23323323323325	0.36102426932172293
234.23423423423426	0.315944430311651
235.23523523523525	0.26929532738840556
236.23623623623627	0.22104743476330704
237.23723723723725	0.1711709794381905
238.23823823823827	0.11963594120542562
239.23923923923925	0.06641205264783745
240.24024024024027	0.011468799138825347
241.24124124124126	-0.04522458115773956
242.24224224224227	-0.10369909728746979
243.24324324324326	-0.16398600550543949
244.24424424424427	-0.22611680927625502
245.24524524524526	-0.29012325927397586
246.24624624624627	-0.356037353382167
247.24724724724726	-0.4238913366938682
248.24824824824827	-0.49371770151162314
249.24924924924926	-0.5655491873474571
250.25025025025028	-0.6394187809228857
251.25125125125126	-0.7153597161689096
252.25225225225228	-0.7934054742260233
253.25325325325326	-0.8735897834441952
254.25425425425428	-0.9559466193829114
255.25525525525526	-1.0405102048111101
256.2562562562563	-1.1273150097072488
257.25725725725727	-1.2163957512592574
258.2582582582583	-1.307787393864567
259.2592592592593	-1.4015251491300658
260.2602602602603	-1.497644475872173
261.26126126126127	-1.5961810801167724
262.2622622622623	-1.697170915099233
263.2632632632633	-1.8006501812644238
264.2642642642643	-1.9066553262667056
265.26526526526527	-2.015223044969902
266.2662662662663	-2.1263902794473646
267.2672672672673	-2.2401942189818986
268.2682682682683	-2.356672300065809
269.2692692692693	-2.475862206400898
270.2702702702703	-2.5978018688984625
271.2712712712713	-2.722529465679253
272.2722722722723	-2.8500834220735394
273.2732732732733	-2.980502410621065
274.2742742742743	-3.113825351071095
275.2752752752753	-3.250091410382319
276.2762762762763	-3.389340002722971
277.2772772772773	-3.5316107894707534
278.2782782782783	-3.6769436792128736
279.2792792792793	-3.8253788277459866
280.2802802802803	-3.9769566380762633
281.2812812812813	-4.131717760419391
282.2822822822823	-4.289703092200485
283.2832832832833	-4.450953778054186
284.2842842842843	-4.615511209824634
285.2852852852853	-4.783417026565423
286.2862862862863	-4.954713114539666
287.2872872872873	-5.129441607219933
288.2882882882883	-5.307644885288332
289.28928928928934	-5.489365576636406
290.29029029029033	-5.674646556365204
291.2912912912913	-5.863530946785295
292.2922922922923	-6.056062117416687
293.29329329329335	-6.252283684988912
294.29429429429433	-6.452239513440984
295.2952952952953	-6.655973713921372
296.2962962962963	-6.863530644788082
297.29729729729735	-7.074954911608614
298.29829829829833	-7.290291367159878
299.2992992992993	-7.509585111428343
300.3003003003003	-7.732881491609964
301.30130130130135	-7.960226102110182
302.30230230230234	-8.191664784543866
303.3033033033033	-8.427243627735452
304.3043043043043	-8.667008967718834
305.30530530530535	-8.9110073877374
306.30630630630634	-9.159285718243996
307.3073073073073	-9.41189103690099
308.3083083083083	-9.668870668580247
309.30930930930936	-9.930272185363096
310.31031031031034	-10.196143406540338
311.31131131131133	-10.466532398612323
312.3123123123123	-10.741487475288816
313.31331331331336	-11.021057197489135
314.31431431431434	-11.305290373342057
315.31531531531533	-11.594236058185828
316.3163163163163	-11.887943554568212
317.31731731731736	-12.186462412246483
318.31831831831835	-12.489842428187329
319.31931931931933	-12.798133646566988
320.3203203203203	-13.111386358771176
321.32132132132136	-13.429651103395113
322.32232232232235	-13.752978666243434
323.32332332332334	-14.081420080330332
324.3243243243244	-14.41502662587952
325.32532532532537	-14.753849830324077
326.32632632632635	-15.09794146830668
327.32732732732734	-15.447353561679455
328.3283283283284	-15.802138379504044
329.32932932932937	-16.162348438051506
330.33033033033036	-16.528036500802454
331.33133133133134	-16.89925557844698
332.3323323323324	-17.276058928884684
333.33333333333337	-17.65850005722456
334.33433433433436	-18.046632715785186
335.33533533533534	-18.44051090409463
336.3363363363364	-18.840188868890394
337.3373373373374	-19.245721104119472
338.33833833833836	-19.6571623509384
339.33933933933935	-20.074567597713138
340.3403403403404	-20.497992080019205
341.3413413413414	-20.92749128064155
342.34234234234236	-21.363120929574606
343.34334334334335	-21.804937004022335
344.3443443443444	-22.25299572839823
345.3453453453454	-22.707353574325104
346.34634634634637	-23.168067260635432
347.34734734734735	-23.635193753371098
348.3483483483484	-24.108790265783544
349.3493493493494	-24.58891425833356
350.35035035035037	-25.075623438691544
351.35135135135135	-25.568975761737363
352.3523523523524	-26.069029429560395
353.3533533533534	-26.57584289145937
354.35435435435437	-27.08947484394268
355.3553553553554	-27.609984230728156
356.3563563563564	-28.137430242743005
357.3573573573574	-28.67187231812407
358.3583583583584	-29.21337014221763
359.3593593593594	-29.76198364757944
360.3603603603604	-30.317773013974733
361.3613613613614	-30.88079866837823
362.3623623623624	-31.451121284974224
363.3633633633634	-32.02880178515638
364.3643643643644	-32.613901337527906
365.3653653653654	-33.20648135790151
366.3663663663664	-33.80660350929935
367.3673673673674	-34.414329701953136
368.3683683683684	-35.029722093303995
369.3693693693694	-35.65284308800257
370.3703703703704	-36.28375533790899
371.3713713713714	-36.922521742092954
372.3723723723724	-37.56920544683345
373.3733733733734	-38.22386984561918
374.3743743743744	-38.886578579148185
375.3753753753754	-39.55739553532808
376.3763763763764	-40.2363848492759
377.3773773773774	-40.92361090331814
378.3783783783784	-41.61913832699097
379.37937937937943	-42.32303199703986
380.3803803803804	-43.035357037419836
381.3813813813814	-43.75617881929534
382.3823823823824	-44.48556296104049
383.38338338338343	-45.223575328238724
384.3843843843844	-45.97028203368298
385.3853853853854	-46.72574943737571
386.38638638638645	-47.49004414652901
387.38738738738743	-48.26323301556409
388.3883883883884	-49.04538314611205
389.3893893893894	-49.83656188701322
390.39039039039045	-50.63683683431765
391.39139139139144	-51.4462758312845
392.3923923923924	-52.26494696838284
393.3933933933934	-53.092918583290924
394.39439439439445	-53.93025926089678
395.39539539539544	-54.777037833297534
396.3963963963964	-55.63332337980018
397.3973973973974	-56.49918522692099
398.39839839839846	-57.37469294838578
399.39939939939944	-58.25991636512981
400.40040040040043	-59.15492554529795
401.4014014014014	-60.05979080424446
402.40240240240246	-60.97458270453308
403.40340340340344	-61.89937205593706
404.40440440440443	-62.83422991543913
405.4054054054054	-63.77922758723159
406.40640640640646	-64.73443662271615
407.40740740740745	-65.69992882050397
408.40840840840843	-66.6757762264157
409.4094094094094	-67.6620511334817
410.41041041041046	-68.65882608194153
411.41141141141145	-69.66617385924437
412.41241241241244	-70.6841675000488
413.4134134134134	-71.7128802862231
414.41441441441447	-72.75238574684484
415.41541541541545	-73.8027576582011
416.41641641641644	-74.86407004378849
417.4174174174175	-75.93639717431324
418.41841841841847	-77.0198135676907
419.41941941941946	-78.11439398904615
420.42042042042044	-79.22021345071398
421.4214214214215	-80.33734721223848
422.42242242242247	-81.46587078037288
423.42342342342346	-82.60585990908045
424.42442442442444	-83.75739059953358
425.4254254254255	-84.92053910011437
426.4264264264265	-86.09538190641413
427.42742742742746	-87.28199576123404
428.42842842842845	-88.48045765458448
429.4294294294295	-89.69084482368547
430.4304304304305	-90.91323475296633
431.43143143143146	-92.14770517406605
432.43243243243245	-93.39433406583312
433.4334334334335	-94.6531996543254
434.4344344344345	-95.92438041281028
435.43543543543547	-97.20795506176461
436.43643643643645	-98.50400256887487
437.4374374374375	-99.81260214903688
438.4384384384385	-101.13383326435599
439.43943943943947	-102.46777562414692
440.44044044044045	-103.81450918493424
441.4414414414415	-105.17411415045167
442.4424424424425	-106.54667097164243
443.44344344344347	-107.93226034665932
444.44444444444446	-109.33096322086477
445.4454454454455	-110.7428607868305
446.4464464464465	-112.16803448433771
447.4474474474475	-113.60656600037719
448.4484484484485	-115.05853726914918
449.4494494494495	-116.52403047206329
450.4504504504505	-118.00312803773892
451.4514514514515	-119.4959126420047
452.4524524524525	-121.00246720789887
453.4534534534535	-122.52287490566901
454.4544544544545	-124.05721915277226
455.4554554554555	-125.60558361387545
456.4564564564565	-127.16805220085466
457.4574574574575	-128.74470907279547
458.4584584584585	-130.33563863599298
459.4594594594595	-131.94092554395195
460.4604604604605	-133.56065469738638
461.4614614614615	-135.19491124421984
462.4624624624625	-136.84378057958537
463.4634634634635	-138.50734834582568
464.4644644644645	-140.1857004324928
465.4654654654655	-141.87892297634818
466.4664664664665	-143.5871023613628
467.4674674674675	-145.31032521871737
468.46846846846853	-147.0486784268018
469.4694694694695	-148.80224911121564
470.4704704704705	-150.57112464476765
471.4714714714715	-152.35539264747663
472.47247247247253	-154.1551409865704
473.4734734734735	-155.9704577764864
474.4744744744745	-157.80143137887154
475.4754754754755	-159.6481504025822
476.47647647647653	-161.51070370368456
477.4774774774775	-163.38918038545376
478.4784784784785	-165.28366979837477
479.4794794794795	-167.19426154014192
480.48048048048054	-169.12104545565938
481.4814814814815	-171.06411163704004
482.4824824824825	-173.02355042360708
483.48348348348355	-174.9994524018928
484.48448448448454	-176.99190840563887
485.4854854854855	-179.00100951579662
486.4864864864865	-181.02684706052705
487.48748748748756	-183.06951261520038
488.48848848848854	-185.12909800239626
489.48948948948953	-187.20569529190396
490.4904904904905	-189.29939680072243
491.49149149149156	-191.41029509305983
492.49249249249254	-193.5384829803338
493.49349349349353	-195.68405352117156
494.4944944944945	-197.84710002140997
495.49549549549556	-200.0277160340952
496.49649649649655	-202.2259953594828
497.49749749749753	-204.44203204503796
498.4984984984985	-206.6759203854355
499.49949949949956	-208.92775492255953
500.50050050050055	-211.1976304455036
501.50150150150154	-213.48564199057085
502.5025025025025	-215.7918848412739
503.50350350350357	-218.11645452833503
504.50450450450455	-220.4594468296856
505.50550550550554	-222.82095777046678
506.5065065065065	-225.20108362302912
507.50750750750757	-227.59992090693294
508.50850850850856	-230.0175663889473
509.50950950950954	-232.45411708305159
510.5105105105105	-234.90967025043417
511.51151151151157	-237.38432339949333
512.5125125125126	-239.87817428583617
513.5135135135135	-242.39132091227995
514.5145145145145	-244.923861528851
515.5155155155155	-247.4758946327855
516.5165165165166	-250.04751896852898
517.5175175175176	-252.638833527736
518.5185185185186	-255.24993754927107
519.5195195195196	-257.88093051920833
520.5205205205206	-260.53191217083094
521.5215215215215	-263.2029824846321
522.5225225225225	-265.89424168831397
523.5235235235235	-268.6057902567885
524.5245245245246	-271.33772891217745
525.5255255255256	-274.0901586238109
526.5265265265266	-276.8631806082295
527.5275275275276	-279.65689632918327
528.5285285285286	-282.4714074976315
529.5295295295296	-285.3068160717427
530.5305305305305	-288.16322425689555
531.5315315315315	-291.0407345056775
532.5325325325326	-293.93944951788643
533.5335335335336	-296.85947224052836
534.5345345345346	-299.80090586781984
535.5355355355356	-302.7638538411865
536.5365365365366	-305.74841984926377
537.5375375375376	-308.7547078278962
538.5385385385385	-311.78282196013816
539.5395395395395	-314.8328666762533
540.5405405405406	-317.904946653715
541.5415415415416	-320.99916681720526
542.5425425425426	-324.1156323386168
543.5435435435436	-327.25444863705104
544.5445445445446	-330.4157213788193
545.5455455455456	-333.59955647744215
546.5465465465466	-336.8060600936494
547.5475475475477	-340.0353386353815
548.5485485485486	-343.28749875778664
549.5495495495496	-346.5626473632235
550.5505505505506	-349.86089160126056
551.5515515515516	-353.1823388686751
552.5525525525526	-356.5270968094541
553.5535535535536	-359.8952733147945
554.5545545545546	-363.2869765231017
555.5555555555557	-366.7023148199923
556.5565565565566	-370.14139683828995
557.5575575575576	-373.6043314580299
558.5585585585586	-377.0912278064559
559.5595595595596	-380.6021952580215
560.5605605605606	-384.13734343438944
561.5615615615616	-387.6967822044326
562.5625625625626	-391.2806216842326
563.5635635635637	-394.88897223708136
564.5645645645646	-398.5219444734788
565.5655655655656	-402.17964925113597
566.5665665665666	-405.86219767497255
567.5675675675676	-409.5697010971181
568.5685685685686	-413.3022711169114
569.5695695695696	-417.06001958090076
570.5705705705706	-420.84305858284404
571.5715715715717	-424.65150046370894
572.5725725725727	-428.4854578116715
573.5735735735736	-432.3450434621184
574.5745745745746	-436.2303704976454
575.5755755755756	-440.1415522480579
576.5765765765766	-444.0787022903707
577.5775775775776	-448.04193444880787
578.5785785785787	-452.0313627948036
579.5795795795797	-456.04710164700055
580.5805805805807	-460.0892655712514
581.5815815815816	-464.15796938061885
582.5825825825826	-468.25332813537426
583.5835835835836	-472.37545714299875
584.5845845845846	-476.5244719581835
585.5855855855856	-480.70048838282804
586.5865865865867	-484.903622466043
587.5875875875877	-489.13399050414637
588.5885885885887	-493.3917090406672
589.5895895895897	-497.67689486634356
590.5905905905906	-501.9896650191233
591.5915915915916	-506.33013678416336
592.5925925925926	-510.6984276938303
593.5935935935936	-515.0946555277005
594.5945945945947	-519.5189383125596
595.5955955955957	-523.9713943224016
596.5965965965967	-528.452142078432
597.5975975975977	-532.9613003490643
598.5985985985986	-537.4989881499225
599.5995995995996	-542.0653247438395
600.6006006006006	-546.6604296408574
601.6016016016016	-551.2844225982286
602.6026026026027	-555.937423620415
603.6036036036037	-560.6195529590864
604.6046046046047	-565.3309311131239
605.6056056056057	-570.0716788286173
606.6066066066066	-574.8419170988661
607.6076076076076	-579.6417671643793
608.6086086086086	-584.471350512875
609.6096096096097	-589.330788879282
610.6106106106107	-594.2202042457366
611.6116116116117	-599.1397188415858
612.6126126126127	-604.0894551433861
613.6136136136137	-609.0695358749037
614.6146146146147	-614.0800840071134
615.6156156156156	-619.1212227582005
616.6166166166166	-624.1930755935592
617.6176176176177	-629.2957662257935
618.6186186186187	-634.4294186147159
619.6196196196197	-639.5941569673497
620.6206206206207	-644.7901057379269
621.6216216216217	-650.0173896278899
622.6226226226227	-655.2761335858893
623.6236236236236	-660.5664628077858
624.6246246246246	-665.8885027366501
625.6256256256257	-671.2423790627621
626.6266266266267	-676.6282177236099
627.6276276276277	-682.0461449038932
628.6286286286287	-687.4962870355196
629.6296296296297	-692.9787707976066
630.6306306306307	-698.4937231164822
631.6316316316316	-704.0412711656822
632.6326326326326	-709.6215423659532
633.6336336336337	-715.2346643852514
634.6346346346347	-720.8807651387405
635.6356356356357	-726.5599727887957
636.6366366366367	-732.2724157450014
637.6376376376377	-738.0182226641506
638.6386386386387	-743.7975224502467
639.6396396396397	-749.6104442545025
640.6406406406406	-755.4571174753395
641.6416416416417	-761.3376717583901
642.6426426426427	-767.2522369964942
643.6436436436437	-773.2009433297026
644.6446446446447	-779.1839211452756
645.6456456456457	-785.2013010776825
646.6466466466467	-791.2532140086021
647.6476476476477	-797.3397910669235
648.6486486486488	-803.4611636287444
649.6496496496497	-809.6174633173713
650.6506506506507	-815.8088220033225
651.6516516516517	-822.035371804323
652.6526526526527	-828.2972450853098
653.6536536536537	-834.5945744584284
654.6546546546547	-840.9274927830323
655.6556556556557	-847.2961331656873
656.6566566566568	-853.7006289601673
657.6576576576578	-860.141113767454
658.6586586586587	-866.6177214357418
659.6596596596597	-873.1305860604323
660.6606606606607	-879.6798419841373
661.6616616616617	-886.2656237966787
662.6626626626627	-892.8880663350863
663.6636636636637	-899.5473046836012
664.6646646646648	-906.2434741736737
665.6656656656658	-912.9767103839614
666.6666666666667	-919.7471491403338
667.6676676676677	-926.5549265158694
668.6686686686687	-933.4001788308556
669.6696696696697	-940.2830426527896
670.6706706706707	-947.2036547963781
671.6716716716717	-954.1621523235374
672.6726726726728	-961.1586725433942
673.6736736736738	-968.1933530122817
674.6746746746747	-975.2663315337448
675.6756756756757	-982.3777461585391
676.6766766766767	-989.5277351846269
677.6776776776777	-996.7164371571818
678.6786786786787	-1003.9439908685865
679.6796796796798	-1011.2105353584337
680.6806806806808	-1018.5162099135232
681.6816816816818	-1025.8611540678673
682.6826826826828	-1033.2455076026865
683.6836836836837	-1040.6694105464105
684.6846846846847	-1048.1330031746788
685.6856856856857	-1055.6364260103408
686.6866866866867	-1063.179819823455
687.6876876876878	-1070.76332563129
688.6886886886888	-1078.3870846983216
689.6896896896898	-1086.0512385362374
690.6906906906908	-1093.7559289039345
691.6916916916917	-1101.501297807518
692.6926926926927	-1109.2874875003045
693.6936936936937	-1117.1146404828182
694.6946946946947	-1124.9828995027929
695.6956956956958	-1132.8924075551743
696.6966966966968	-1140.8433078821135
697.6976976976978	-1148.8357439729748
698.6986986986988	-1156.8698595643305
699.6996996996997	-1164.945798639962
700.7007007007007	-1173.0637054308609
701.7017017017017	-1181.2237244152277
702.7027027027027	-1189.4260003184731
703.7037037037038	-1197.670678113218
704.7047047047048	-1205.9579030192897
705.7057057057058	-1214.287820503728
706.7067067067068	-1222.66057628078
707.7077077077078	-1231.0763163119054
708.7087087087087	-1239.5351868057699
709.7097097097097	-1248.0373342182513
710.7107107107108	-1256.5829052524361
711.7117117117118	-1265.1720468586186
712.7127127127128	-1273.804906234304
713.7137137137138	-1282.4816308242087
714.7147147147148	-1291.202368320255
715.7157157157158	-1299.9672666615777
716.7167167167167	-1308.7764740345197
717.7177177177177	-1317.6301388726338
718.7187187187188	-1326.5284098566826
719.7197197197198	-1335.4714359146367
720.7207207207208	-1344.4593662216769
721.7217217217218	-1353.4923502001952
722.7227227227228	-1362.5705375197904
723.7237237237238	-1371.6940780972732
724.7247247247248	-1380.863122096662
725.7257257257257	-1390.0778199291854
726.7267267267268	-1399.3383222532827
727.7277277277278	-1408.6447799745993
728.7287287287288	-1417.997344245993
729.7297297297298	-1427.3961664675305
730.7307307307308	-1436.8413982864884
731.7317317317318	-1446.3331915973506
732.7327327327328	-1455.871698541814
733.7337337337337	-1465.4570715087816
734.7347347347348	-1475.0894631343692
735.7357357357358	-1484.769026301898
736.7367367367368	-1494.4959141419017
737.7377377377378	-1504.2702800321226
738.7387387387388	-1514.0922775975134
739.7397397397398	-1523.9620607102347
740.7407407407408	-1533.8797834896577
741.7417417417419	-1543.8456003023641
742.7427427427428	-1553.8596657621413
743.7437437437438	-1563.9221347299892
744.7447447447448	-1574.0331623141171
745.7457457457458	-1584.1929038699438
746.7467467467468	-1594.401515000097
747.7477477477478	-1604.6591515544135
748.7487487487488	-1614.9659696299404
749.7497497497499	-1625.3221255709345
750.7507507507509	-1635.7277759688607
751.7517517517518	-1646.1830776623942
752.7527527527528	-1656.6881877374199
753.7537537537538	-1667.243263527032
754.7547547547548	-1677.8484626115346
755.7557557557558	-1688.5039428184411
756.7567567567568	-1699.209862222474
757.7577577577579	-1709.9663791455657
758.7587587587589	-1720.7736521568568
759.7597597597598	-1731.631840072699
760.7607607607608	-1742.5411019566534
761.7617617617618	-1753.5015971194891
762.7627627627628	-1764.5134851191874
763.7637637637638	-1775.576925760936
764.7647647647648	-1786.6920790971344
765.7657657657659	-1797.8591054273911
766.7667667667669	-1809.0781652985222
767.7677677677679	-1820.3494195045553
768.7687687687688	-1831.6730290867272
769.7697697697698	-1843.0491553334832
770.7707707707708	-1854.4779597804802
771.7717717717718	-1865.9596042105823
772.7727727727729	-1877.4942506538662
773.7737737737739	-1889.0820613876117
774.7747747747749	-1900.7231989363152
775.7757757757759	-1912.417826071679
776.7767767767768	-1924.1661058126156
777.7777777777778	-1935.968201425247
778.7787787787788	-1947.824276422904
779.7797797797798	-1959.7344945661287
780.7807807807809	-1971.6990198626727
781.7817817817819	-1983.7180165674915
782.7827827827829	-1995.7916491827584
783.7837837837839	-2007.920082457851
784.7847847847848	-2020.103481389358
785.7857857857858	-2032.3420112210765
786.7867867867868	-2044.635837444014
787.7877877877878	-2056.9851257963883
788.7887887887889	-2069.390042263627
789.7897897897899	-2081.8507530783622
790.7907907907909	-2094.3674247204403
791.7917917917919	-2106.940223916918
792.7927927927929	-2119.569317642058
793.7937937937938	-2132.2548731173347
794.7947947947948	-2144.997057811431
795.7957957957958	-2157.79603944024
796.7967967967969	-2170.6519859668656
797.7977977977979	-2183.565065601616
798.7987987987989	-2196.535446802013
799.7997997997999	-2209.5632982727902
800.8008008008009	-2222.6487889658856
801.8018018018018	-2235.7920880804486
802.8028028028028	-2248.99336506284
803.8038038038039	-2262.2527896066285
804.8048048048049	-2275.57053165259
805.8058058058059	-2288.946761388713
806.8068068068069	-2302.381649250196
807.8078078078079	-2315.8753659194435
808.8088088088089	-2329.4280823260738
809.8098098098098	-2343.039969646911
810.8108108108108	-2356.7111993059907
811.8118118118119	-2370.4419429745585
812.8128128128129	-2384.2323725710667
813.8138138138139	-2398.0826602611796
814.8148148148149	-2411.99297845777
815.8158158158159	-2425.963499820919
816.8168168168169	-2439.9943972579217
817.8178178178179	-2454.085843923278
818.8188188188188	-2468.2380132186986
819.8198198198199	-2482.451078793106
820.8208208208209	-2496.7252145426273
821.8218218218219	-2511.0605946106034
822.8228228228229	-2525.4573933875827
823.8238238238239	-2539.915785511324
824.8248248248249	-2554.435945866794
825.8258258258259	-2569.018049586172
826.8268268268268	-2583.662272048845
827.827827827828	-2598.368788881409
828.8288288288289	-2613.137775957668
829.8298298298299	-2627.969409398639
830.8308308308309	-2642.8638655725467
831.8318318318319	-2657.8213210948256
832.8328328328329	-2672.8419528281183
833.8338338338339	-2687.92593788228
834.834834834835	-2703.0734536143746
835.835835835836	-2718.2846776286697
836.8368368368369	-2733.55978777665
837.8378378378379	-2748.898962157007
838.8388388388389	-2764.302379115641
839.8398398398399	-2779.7702172456616
840.8408408408409	-2795.3026553873888
841.8418418418419	-2810.899872628353
842.842842842843	-2826.562048303295
843.843843843844	-2842.2893619941574
844.8448448448449	-2858.081993530099
845.8458458458459	-2873.9401229874907
846.8468468468469	-2889.8639306899063
847.8478478478479	-2905.8535972081327
848.8488488488489	-2921.9093033601657
849.8498498498499	-2938.0312302112093
850.850850850851	-2954.219559073683
851.851851851852	-2970.474471507204
852.852852852853	-2986.796149318607
853.8538538538539	-3003.1847745619393
854.8548548548549	-3019.640529538451
855.8558558558559	-3036.1635967966045
856.8568568568569	-3052.7541591320705
857.8578578578579	-3069.4123995877303
858.858858858859	-3086.1385014536777
859.85985985986	-3102.9326482672072
860.860860860861	-3119.7950238128315
861.8618618618619	-3136.7258121222685
862.8628628628629	-3153.7251974744468
863.8638638638639	-3170.7933643955066
864.8648648648649	-3187.9304976587923
865.865865865866	-3205.1367822848633
866.866866866867	-3222.412403541484
867.867867867868	-3239.757546943631
868.868868868869	-3257.1723982534904
869.86986986987	-3274.6571434804546
870.8708708708709	-3292.2119688811313
871.8718718718719	-3309.8370609593335
872.8728728728729	-3327.532606466084
873.873873873874	-3345.298792399617
874.874874874875	-3363.1358060053726
875.875875875876	-3381.043834776003
876.876876876877	-3399.0230664513706
877.877877877878	-3417.0736890185453
878.8788788788789	-3435.195890711807
879.8798798798799	-3453.389860012647
880.8808808808809	-3471.6557856497648
881.881881881882	-3489.993856599069
882.882882882883	-3508.404262083676
883.883883883884	-3526.8871915739146
884.884884884885	-3545.4428347873227
885.885885885886	-3564.071381688646
886.8868868868869	-3582.7730224898405
887.8878878878879	-3601.5479476500727
888.8888888888889	-3620.3963478757178
889.88988988989	-3639.3184141203633
890.890890890891	-3658.3143375847967
891.891891891892	-3677.3843097170256
892.892892892893	-3696.528522212263
893.893893893894	-3715.747167012932
894.894894894895	-3735.0404363086636
895.8958958958959	-3754.4085225362996
896.896896896897	-3773.851618379894
897.897897897898	-3793.3699167707027
898.898898898899	-3812.963610887197
899.8998998999	-3832.6328941550573
900.900900900901	-3852.377960247173
901.901901901902	-3872.1990030836423
902.902902902903	-3892.096216831773
903.9039039039039	-3912.0697959060817
904.904904904905	-3932.1199349683015
905.905905905906	-3952.2468289273597
906.906906906907	-3972.4506729394066
907.907907907908	-3992.7316624077976
908.908908908909	-4013.0899929830975
909.90990990991	-4033.5258605630816
910.910910910911	-4054.039461292732
911.911911911912	-4074.6309915642432
912.912912912913	-4095.3006480170197
913.913913913914	-4116.048627537672
914.914914914915	-4136.875127260021
915.915915915916	-4157.780344565099
916.916916916917	-4178.764477081147
917.917917917918	-4199.827722683616
918.918918918919	-4220.970279495165
919.91991991992	-4242.1923458856645
920.920920920921	-4263.4941204721945
921.921921921922	-4284.875802119039
922.922922922923	-4306.337589937698
923.923923923924	-4327.879683286877
924.924924924925	-4349.502281772498
925.925925925926	-4371.2055852476815
926.926926926927	-4392.989793812766
927.927927927928	-4414.855107815297
928.928928928929	-4436.801727850031
929.92992992993	-4458.829854758927
930.930930930931	-4480.939689631162
931.931931931932	-4503.131433803118
932.932932932933	-4525.405288858387
933.933933933934	-4547.761456627775
934.934934934935	-4570.200139189291
935.9359359359361	-4592.721538868158
936.9369369369371	-4615.325858236803
937.937937937938	-4638.013300114867
938.938938938939	-4660.784067569202
939.93993993994	-4683.638363913866
940.940940940941	-4706.576392710125
941.941941941942	-4729.598357766461
942.942942942943	-4752.704463138561
943.9439439439441	-4775.894913129323
944.9449449449451	-4799.169912288848
945.945945945946	-4822.529665414457
946.946946946947	-4845.974377550673
947.947947947948	-4869.504253989233
948.948948948949	-4893.119500269081
949.94994994995	-4916.820322176369
950.950950950951	-4940.606925744463
951.9519519519521	-4964.479517253938
952.9529529529531	-4988.4383032325695
953.953953953954	-5012.4834904553545
954.954954954955	-5036.615285944494
955.955955955956	-5060.833896969398
956.956956956957	-5085.139531046687
957.957957957958	-5109.532395940189
958.958958958959	-5134.012699660947
959.9599599599601	-5158.580650467213
960.9609609609611	-5183.236456864437
961.9619619619621	-5207.980327605288
962.962962962963	-5232.812471689647
963.963963963964	-5257.733098364601
964.964964964965	-5282.742417124446
965.965965965966	-5307.840637710685
966.9669669669671	-5333.027970112036
967.9679679679681	-5358.304624564423
968.9689689689691	-5383.670811550978
969.9699699699701	-5409.126741802047
970.970970970971	-5434.672626295184
971.971971971972	-5460.308676255151
972.972972972973	-5486.03510315392
973.973973973974	-5511.8521187106735
974.9749749749751	-5537.759934891802
975.9759759759761	-5563.758763910906
976.9769769769771	-5589.848818228796
977.9779779779781	-5616.0303105534895
978.9789789789791	-5642.303453840216
979.97997997998	-5668.668461291419
980.980980980981	-5695.125546356742
981.981981981982	-5721.674922733045
982.9829829829831	-5748.316804364396
983.9839839839841	-5775.051405442067
984.9849849849851	-5801.878940404548
985.9859859859861	-5828.7996239375325
986.9869869869871	-5855.813670973924
987.987987987988	-5882.921296693842
988.988988988989	-5910.122716524607
989.98998998999	-5937.418146140755
990.9909909909911	-5964.807801464028
991.9919919919921	-5992.291898663376
992.9929929929931	-6019.870654154964
993.9939939939941	-6047.544284602162
994.9949949949951	-6075.31300691555
995.995995995996	-6103.17703825292
996.996996996997	-6131.136596019274
997.9979979979981	-6159.191897866823
998.9989989989991	-6187.343161694975
1000.0	-6215.590605650364
