## Supplementary material for "What does it take to learn the rules of RNA base pairing? A lot less than you may think": Rfam.15.0.seed.3D.power.subs.csv

0.0	-0.0714042419036947
1.001001001001001	-0.012174581221388987
2.002002002002002	0.04377599305224415
3.0030030030030033	0.09660364404060136
4.004004004004004	0.14645850928659676
5.005005005005005	0.19348488473498965
6.0060060060060065	0.23782140435824484
7.007007007007008	0.27960121550344796
8.008008008008009	0.31895215003682054
9.00900900900901	0.35599689136140344
10.01001001001001	0.3908531373825163
11.011011011011012	0.42363375949464177
12.012012012012013	0.45444695766243465
13.013013013013014	0.48339641166761743
14.014014014014016	0.5105814285925864
15.015015015015017	0.536097086610629
16.016016016016017	0.5600343751517377
17.017017017017018	0.5824803315120879
18.01801801801802	0.6035181739743538
19.01901901901902	0.6232274315051337
20.02002002002002	0.6416840700948728
21.021021021021024	0.6589606158047903
22.022022022022025	0.6751262745844424
23.023023023023026	0.6902470489226937
24.024024024024026	0.7043858513940058
25.025025025025027	0.7176026151611042
26.026026026026027	0.7299544014942414
27.027027027027028	0.7414955043664395
28.028028028028032	0.7522775521832648
29.029029029029033	0.7623496067048687
30.030030030030034	0.7717582592172116
31.031031031031034	0.7805477240085865
32.032032032032035	0.7887599292067511
33.033033033033036	0.7964346050311922
34.034034034034036	0.8036093695142561
35.03503503503504	0.8103198117441069
36.03603603603604	0.8165995726816914
37.03703703703704	0.8224804236031439
38.03803803803804	0.8279923422182885
39.03903903903904	0.8331635865151596
40.04004004004004	0.8380207663797111
41.04104104104105	0.8425889130391515
42.04204204204205	0.8468915463766165
43.04304304304305	0.8509507401641554
44.04404404404405	0.854787185260315
45.04504504504505	0.858420250817864
46.04604604604605	0.861868043546535
47.04704704704705	0.8651474650749336
48.04804804804805	0.8682742674551006
49.04904904904905	0.8712631068525093
50.050050050050054	0.874127595463629
51.051051051051054	0.8768803517024883
52.052052052052055	0.8795330486970431
53.053053053053056	0.8820964611354637
54.054054054054056	0.884580510501835
55.05505505505506	0.8869943087401087
56.056056056056065	0.8893462003845002
57.057057057057065	0.8916438031939227
58.058058058058066	0.893894047327395
59.05905905905907	0.8961032130967617
60.06006006006007	0.8982769673324463
61.06106106106107	0.9004203983973654
62.06206206206207	0.9025380498835188
63.06306306306307	0.904633953025169
64.06406406406407	0.9067116578619957
65.06506506506507	0.9087742631849393
66.06606606606607	0.9108244452969615
67.06706706706707	0.912864485620337
68.06806806806807	0.9148962971815127
69.06906906906907	0.9169214500041036
70.07007007007007	0.9189411954399115
71.07107107107107	0.9209564894674374
72.07207207207207	0.9229680149867393
73.07307307307308	0.9249762031389952
74.07407407407408	0.9269812536785841
75.07507507507508	0.9289831544249973
76.07607607607608	0.9309816998213718
77.07707707707708	0.9329765086259141
78.07807807807808	0.9349670407620105
79.07907907907908	0.9369526133523058
80.08008008008008	0.9389324159615318
81.0810810810811	0.9409055250724152
82.0820820820821	0.9428709178184786
83.0830830830831	0.9448274849971012
84.0840840840841	0.946774043385729
85.0850850850851	0.9487093473836503
86.0860860860861	0.9506321000013285
87.0870870870871	0.9525409632187893
88.0880880880881	0.9544345677341444
89.0890890890891	0.956311522122901
90.0900900900901	0.9581704214282221
91.0910910910911	0.9600098552019491
92.0920920920921	0.961828415015689
93.0930930930931	0.9636247014609287
94.0940940940941	0.9653973306566712
95.0950950950951	0.9671449402826913
96.0960960960961	0.9688661951561426
97.0970970970971	0.9705597923687987
98.0980980980981	0.972224466001826
99.0990990990991	0.9738589914346594
100.10010010010011	0.9754621892640618
101.10110110110111	0.9770329288491888
102.10210210210211	0.9785701314980346
103.10310310310311	0.9800727733102406
104.10410410410411	0.9815398876910228
105.10510510510511	0.9829705675504163
106.10610610610611	0.9843639672018711
107.10710710710711	0.9857193039738057
108.10810810810811	0.9870358595472699
109.10910910910911	0.9883129810328801
110.11011011011011	0.9895500817992979
111.11111111111111	0.9907466420658388
112.11211211211213	0.9919022092709162
113.11311311311313	0.9930163982280804
114.11411411411413	0.9940888910809096
115.11511511511513	0.9951194370677507
116.11611611611613	0.9961078521070674
117.11711711711713	0.9970540182136511
118.11811811811813	0.9979578827559794
119.11911911911913	0.9988194575644254
120.12012012012013	0.9996388178998306
121.12112112112113	1.0004161012916986
122.12212212212214	1.0011515062550411
123.12312312312314	1.0018452908944997
124.12412412412414	1.002497771404128
125.12512512512514	1.0031093204711132
126.12612612612614	1.003680365591263
127.12712712712714	1.0042113873037921
128.12812812812814	1.004702917353132
129.12912912912915	1.0051555367844505
130.13013013013014	1.0055698739801908
131.13113113113116	1.0059466026440809
132.13213213213214	1.006286439739012
133.13313313313316	1.0065901433851694
134.13413413413414	1.0068585107241599
135.13513513513516	1.0070923757551264
136.13613613613614	1.0072926071480917
137.13713713713716	1.0074601060401416
138.13813813813815	1.0075958038193593
139.13913913913916	1.0077006599014429
140.14014014014015	1.0077756595037823
141.14114114114116	1.0078218114213546
142.14214214214215	1.0078401458089472
143.14314314314316	1.007831711973526
144.14414414414415	1.00779757618098
145.14514514514516	1.0077388194807966
146.14614614614615	1.0076565355522404
147.14714714714717	1.0075518285754317
148.14814814814815	1.007425811130709
149.14914914914917	1.0072796021289339
150.15015015015015	1.0071143247760417
151.15115115115117	1.006931104574309
152.15215215215215	1.0067310673627443
153.15315315315317	1.0065153373995983
154.15415415415416	1.0062850354883919
155.15515515515517	1.0060412771504663
156.15615615615616	1.0057851708452246
157.15715715715717	1.0055178162403369
158.15815815815816	1.0052403025336278
159.15915915915917	1.0049537068277217
160.16016016016016	1.0046590925595265
161.16116116116117	1.0043575079852645
162.1621621621622	1.0040499847225621
163.16316316316318	1.0037375363504237
164.1641641641642	1.003421157068173
165.16516516516518	1.0031018204141993
166.1661661661662	1.0027804780447866
167.16716716716718	1.002458058574354
168.1681681681682	1.0021354664769333
169.16916916916918	1.0018135810493358
170.1701701701702	1.0014932554369549
171.17117117117118	1.001175315721247
172.1721721721722	1.0008605600701455
173.17317317317318	1.0005497579504816
174.1741741741742	1.000243649402968
175.17517517517518	0.9999429443790806
176.1761761761762	0.9996483221399501
177.17717717717719	0.9993604307167305
178.1781781781782	0.9990798864320898
179.1791791791792	0.9988072734821394
180.1801801801802	0.9985431435785952
181.1811811811812	0.9982880156504359
182.1821821821822	0.9980423756038905
183.1831831831832	0.9978066761407212
184.1841841841842	0.9975813366335113
185.1851851851852	0.9973667430570765
186.1861861861862	0.9971632479755372
187.1871871871872	0.9969711705830542
188.1881881881882	0.9967907967985141
189.1891891891892	0.9966223794119955
190.1901901901902	0.9964661382822773
191.1911911911912	0.9963222605843061
192.1921921921922	0.9961909011050978
193.19319319319322	0.9960721825872372
194.1941941941942	0.9959661961181407
195.19519519519523	0.9958730015643917
196.1961961961962	0.9957926280489104
197.19719719719723	0.9957250744703967
198.1981981981982	0.9956703100632402
199.19919919919923	0.9956282749963952
200.20020020020021	0.9955988810098109
201.20120120120123	0.9955820120870238
202.20220220220222	0.9955775251619892
203.20320320320323	0.995585250859162
204.20420420420422	0.9956049942650698
205.20520520520523	0.9956365357293702
206.20620620620622	0.9956796316944501
207.20720720720723	0.9957340155517451
208.20820820820822	0.9957993985226805
209.20920920920923	0.995875470563631
210.21021021021022	0.9959619012921146
211.21121121121124	0.9960583409336852
212.21221221221222	0.9961644212870786
213.21321321321324	0.9962797567063757
214.21421421421422	0.9964039450984712
215.21521521521524	0.9965365689341759
216.21621621621622	0.9966771962716887
217.21721721721724	0.9968253817898767
218.21821821821823	0.9969806678310928
219.21921921921924	0.99714258545112
220.22022022022023	0.9973106554742688
221.22122122122124	0.9974843895530028
222.22222222222223	0.997663291230559
223.22322322322324	0.9978468570030972
224.22422422422426	0.9980345773833603
225.22522522522524	0.9982259379602323
226.22622622622626	0.9984204204565565
227.22722722722725	0.9986175037800207
228.22822822822826	0.9988166650702011
229.22922922922925	0.9990173807344005
230.23023023023026	0.9992191274776325
231.23123123123125	0.9994213833186194
232.23223223223226	0.9996236285969438
233.23323323323325	0.9998253469642413
234.23423423423426	1.0000260263622762
235.23523523523525	1.0002251599836376
236.23623623623627	1.0004222472174717
237.23723723723725	1.000616794575014
238.23823823823827	1.00080831659537
239.23923923923925	1.0009963367317938
240.24024024024027	1.0011803882161912
241.24124124124126	1.0013600148987507
242.24224224224227	1.0015347720663266
243.24324324324326	1.001704227232854
244.24424424424427	1.0018679609070509
245.24524524524526	1.0020255673310308
246.24624624624627	1.0021766551910338
247.24724724724726	1.002320848301014
248.24824824824827	1.0024577862557917
249.24924924924926	1.0025871250537948
250.25025025025028	1.0027085376894944
251.25125125125126	1.0028217147132967
252.25225225225228	1.002926364760543
253.25325325325326	1.0030222150454038
254.25425425425428	1.003109011823089
255.25525525525526	1.0031865208176234
256.2562562562563	1.0032545276138172
257.25725725725727	1.0033128380161225
258.2582582582583	1.0033612783707142
259.2592592592593	1.0033996958521727
260.2602602602603	1.0034279587141426
261.26126126126127	1.0034459565044083
262.2622622622623	1.0034536002406496
263.2632632632633	1.0034508225543273
264.2642642642643	1.003437577792226
265.26526526526527	1.0034138420844565
266.2662662662663	1.003379613375024
267.2672672672673	1.0033349114142436
268.2682682682683	1.0032797777146225
269.2692692692693	1.0032142754706252
270.2702702702703	1.003138489440136
271.2712712712713	1.003052525790694
272.2722722722723	1.0029565119096082
273.2732732732733	1.002850596176027
274.2742742742743	1.0027349476982088
275.2752752752753	1.0026097560166851
276.2762762762763	1.0024752307705327
277.2772772772773	1.0023316013302082
278.2782782782783	1.0021791163952176
279.2792792792793	1.0020180435577428
280.2802802802803	1.001848668837327
281.2812812812813	1.0016712961766028
282.2822822822823	1.0014862469125818
283.2832832832833	1.0012938592077645
284.2842842842843	1.001094487460977
285.2852852852853	1.0008885016831108
286.2862862862863	1.000676286841207
287.2872872872873	1.000458242183377
288.2882882882883	1.0002347805286482
289.28928928928934	1.0000063275347701
290.29029029029033	0.9997733209399939
291.2912912912913	0.9995362097805585
292.2922922922923	0.9992954535860843
293.29329329329335	0.9990515215512188
294.29429429429433	0.9988048916879626
295.2952952952953	0.998556049959223
296.2962962962963	0.9983054893899206
297.29729729729735	0.9980537091655903
298.29829829829833	0.99780121371204
299.2992992992993	0.9975485117598981
300.3003003003003	0.997296115398211
301.30130130130135	0.9970445391140679
302.30230230230234	0.996794298818823
303.3033033033033	0.9965459108720001
304.3043043043043	0.9962998910893528
305.30530530530535	0.9960567537494098
306.30630630630634	0.9958170105928197
307.3073073073073	0.9955811698191106
308.3083083083083	0.995349735078215
309.30930930930936	0.9951232044666938
310.31031031031034	0.9949020695182016
311.31131131131133	0.9946868142044694
312.3123123123123	0.9944779139314925
313.31331331331336	0.9942758345444855
314.31431431431434	0.9940810313496022
315.31531531531533	0.99389394811963
316.3163163163163	0.9937150161433974
317.31731731731736	0.9935446532561933
318.31831831831835	0.9933832629048887
319.31931931931933	0.9932312332144582
320.3203203203203	0.9930889360833726
321.32132132132136	0.9929567262844314
322.32232232232235	0.9928349405996664
323.32332332332334	0.9927238969632293
324.3243243243244	0.9926238936369127
325.32532532532537	0.9925352084055281
326.32632632632635	0.9924580978053821
327.32732732732734	0.9923927963698695
328.3283283283284	0.9923395159145436
329.32932932932937	0.9922984448513108
330.33033033033036	0.9922697475276405
331.33133133133134	0.992253563619256
332.3323323323324	0.9922500075288938
333.33333333333337	0.9922591678572337
334.33433433433436	0.9922811068768864
335.33533533533534	0.9923158600841322
336.3363363363364	0.9923634357561106
337.3373373373374	0.9924238145800912
338.33833833833836	0.9924969493090172
339.33933933933935	0.992582764473402
340.3403403403404	0.9926811561309004
341.3413413413414	0.9927919916757582
342.34234234234236	0.9929151096901547
343.34334334334335	0.9930503198479401
344.3443443443444	0.9931974028701902
345.3453453453454	0.9933561105335194
346.34634634634637	0.9935261657370844
347.34734734734735	0.9937072626211785
348.3483483483484	0.9938990667357015
349.3493493493494	0.9941012152818085
350.35035035035037	0.9943133173906462
351.35135135135135	0.9945349544829549
352.3523523523524	0.9947656806677077
353.3533533533534	0.995005023214353
354.35435435435437	0.99525248307922
355.3553553553554	0.9955075354935732
356.3563563563564	0.9957696306188673
357.3573573573574	0.9960381942533063
358.3583583583584	0.996312628612803
359.3593593593594	0.996592313158466
360.3603603603604	0.9968766055054554
361.3613613613614	0.9971648423783899
362.3623623623624	0.9974563406372723
363.3633633633634	0.9977503983644873
364.3643643643644	0.9980462960051508
365.3653653653654	0.9983432975917255
366.3663663663664	0.9986406519987185
367.3673673673674	0.9989375942791472
368.3683683683684	0.9992333470569454
369.3693693693694	0.9995271219767592
370.3703703703704	0.9998181212064747
371.3713713713714	1.000105539006551
372.3723723723724	1.0003885633423575
373.3733733733734	1.0006663775805993
374.3743743743744	1.0009381621876348
375.3753753753754	1.001203096527086
376.3763763763764	1.0014603606909367
377.3773773773774	1.0017091373698743
378.3783783783784	1.0019486137796358
379.37937937937943	1.002177983635571
380.3803803803804	1.0023964491554023
381.3813813813814	1.0026032231059319
382.3823823823824	1.0027975309106163
383.38338338338343	1.0029786127386113
384.3843843843844	1.003145725687694
385.3853853853854	1.0032981459480794
386.38638638638645	1.0034351710131775
387.38738738738743	1.0035561219026974
388.3883883883884	1.0036603454230972
389.3893893893894	1.003747216409462
390.39039039039045	1.0038161400191428
391.39139139139144	1.0038665539866816
392.3923923923924	1.0038979309187774
393.3933933933934	1.0039097805741937
394.39439439439445	1.003901652125341
395.39539539539544	1.0038731364215465
396.3963963963964	1.0038238682407856
397.3973973973974	1.0037535285031227
398.39839839839846	1.003661846456981
399.39939939939944	1.00354860184767
400.40040040040043	1.0034136270421876
401.4014014014014	1.003256809094969
402.40240240240246	1.0030780917782454
403.40340340340344	1.0028774775398948
404.40440440440443	1.0026550294154803
405.4054054054054	1.002410872821295
406.40640640640646	1.0021451973576954
407.40740740740745	1.001858258415256
408.40840840840843	1.001550378771905
409.4094094094094	1.0012219500341755
410.41041041041046	1.000873433992179
411.41141141141145	1.0005053638652956
412.41241241241244	1.0001183453663798
413.4134134134134	0.9997130576877593
414.41441441441447	0.9992902542983606
415.41541541541545	0.9988507636178858
416.41641641641644	0.998395489475695
417.4174174174175	0.9979254114383644
418.41841841841847	0.9974415849065901
419.41941941941946	0.9969451410685488
420.42042042042044	0.9964372865652957
421.4214214214215	0.9959193030040885
422.42242242242247	0.9953925461893633
423.42342342342346	0.9948584451364755
424.42442442442444	0.9943185008100017
425.4254254254255	0.9937742845913093
426.4264264264265	0.9932274364507505
427.42742742742746	0.9926796628604744
428.42842842842845	0.9921327343495421
429.4294294294295	0.9915884827300709
430.4304304304305	0.9910487980313356
431.43143143143146	0.9905156250264204
432.43243243243245	0.9899909593961975
433.4334334334335	0.9894768435247372
434.4344344344345	0.9889753618902819
435.43543543543547	0.988488635975449
436.43643643643645	0.9880188188478525
437.4374374374375	0.9875680892093985
438.4384384384385	0.9871386449370023
439.43943943943947	0.9867326962507048
440.44044044044045	0.9863524582904133
441.4414414414415	0.9860001431505798
442.4424424424425	0.9856779514282048
443.44344344344347	0.9853880631697849
444.44444444444446	0.9851326282121982
445.4454454454455	0.9849137559609731
446.4464464464465	0.9847335045246652
447.4474474474475	0.9845938691537239
448.4484484484485	0.9844967700838301
449.4494494494495	0.9844440395904335
450.4504504504505	0.9844374084661491
451.4514514514515	0.9844784915937428
452.4524524524525	0.9845687728602417
453.4534534534535	0.9847095892606301
454.4544544544545	0.9849021141760415
455.4554554554555	0.9851473398040784
456.4564564564565	0.9854460587747458
457.4574574574575	0.9857988447951864
458.4584584584585	0.9862060324618886
459.4594594594595	0.9866676960312621
460.4604604604605	0.9871836273610213
461.4614614614615	0.9877533126804214
462.4624624624625	0.9883759084729002
463.4634634634635	0.989050216169826
464.4644644644645	0.9897746559250007
465.4654654654655	0.9905472390965475
466.4664664664665	0.991365539664788
467.4674674674675	0.9922266644526456
468.46846846846853	0.9931272221781957
469.4694694694695	0.9940632911789158
470.4704704704705	0.9950303858972445
471.4714714714715	0.9960234220295197
472.47247247247253	0.9970366804169095
473.4734734734735	0.9980637694024954
474.4744744744745	0.999097585877337
475.4754754754755	1.000130274882935
476.47647647647653	1.0011531876225377
477.4774774774775	1.0021568379810433
478.4784784784785	1.0031308576325908
479.4794794794795	1.0040639492295937
480.48048048048054	1.004943838219657
481.4814814814815	1.0057572228995821
482.4824824824825	1.006489722641359
483.48348348348355	1.007125824464273
484.48448448448454	1.0076488278334366
485.4854854854855	1.0080407873833188
486.4864864864865	1.0082824540402888
487.48748748748756	1.0083532139654687
488.48848848848854	1.008231025624542
489.48948948948953	1.007892354861978
490.4904904904905	1.007312107786194
491.49149149149156	1.006463561546705
492.49249249249254	1.0053182931566202
493.49349349349353	1.0038461056949617
494.4944944944945	1.0020149525925603
495.49549549549556	0.9997908594864737
496.49649649649655	0.9971378436063434
497.49749749749753	0.9940178309046122
498.4984984984985	0.990390570521511
499.49949949949956	0.9862135470021347
500.50050050050055	0.9814418896127517
501.50150150150154	0.9760282792385571
502.5025025025025	0.9699228525117283
503.50350350350357	0.9630731032588711
504.50450450450455	0.9554237810373136
505.50550550550554	0.9469167868823332
506.5065065065065	0.9374910662353311
507.50750750750757	0.9270824985766529
508.50850850850856	0.9156237844331169
509.50950950950954	0.9030443289815857
510.5105105105105	0.889270122614774
511.51151151151157	0.8742236182402237
512.5125125125126	0.8578236053939589
513.5135135135135	0.8399850808688484
514.5145145145145	0.8206191158947872
515.5155155155155	0.7996327201519815
516.5165165165166	0.7769287017798981
517.5175175175176	0.7524055241310548
518.5185185185186	0.7259571586186502
519.5195195195196	0.6974729339590503
520.5205205205206	0.6668373814672565
521.5215215215215	0.6339300765951146
522.5225225225225	0.5986254762645816
523.5235235235235	0.5607927524224935
524.5245245245246	0.5202956213269572
525.5255255255256	0.47699216859254573
526.5265265265266	0.4307346701248355
527.5275275275276	0.3813694086266734
528.5285285285286	0.3287364855824143
529.5295295295296	0.27266962891597396
530.5305305305305	0.2129959957962566
531.5315315315315	0.14953597123129075
532.5325325325326	0.08210296138501237
533.5335335335336	0.010503182354530599
534.5345345345346	-0.0654645559274023
535.5355355355356	-0.14600907103907426
536.5365365365366	-0.23134703421645492
537.5375375375376	-0.321703201952248
538.5385385385385	-0.4173106527137973
539.5395395395395	-0.5184110288800742
540.5405405405406	-0.6252547845313582
541.5415415415416	-0.7381014383446992
542.5425425425426	-0.8572198323582
543.5435435435436	-0.9828883965221881
544.5445445445446	-1.115395418755072
545.5455455455456	-1.2550393213570596
546.5465465465466	-1.4021289430457007
547.5475475475477	-1.5569838273553616
548.5485485485486	-1.7199345171812748
549.5495495495496	-1.891322855487248
550.5505505505506	-2.0715022928261044
551.5515515515516	-2.2608382009061754
552.5525525525526	-2.459708193150387
553.5535535535536	-2.668502451763789
554.5545545545546	-2.8876240616698
555.5555555555557	-3.117489351667779
556.5565565565566	-3.35852824221334
557.5575575575576	-3.6111846006532375
558.5585585585586	-3.875916603573058
559.5595595595596	-4.153197106878803
560.5605605605606	-4.443514022856032
561.5615615615616	-4.7473707052721865
562.5625625625626	-5.065286342133384
563.5635635635637	-5.397796356026043
564.5645645645646	-5.745452812837672
565.5655655655656	-6.108824838448859
566.5665665665666	-6.488499043388017
567.5675675675676	-6.8850799560057325
568.5685685685686	-7.299190464488405
569.5695695695696	-7.731472266676742
570.5705705705706	-8.182586329384371
571.5715715715717	-8.653213355986852
572.5725725725727	-9.144054263466485
573.5735735735736	-9.655830668028868
574.5745745745746	-10.189285380591798
575.5755755755756	-10.74518291114216
576.5765765765766	-11.324309982834654
577.5775775775776	-11.927476055773994
578.5785785785787	-12.555513860361307
579.5795795795797	-13.209279940859057
580.5805805805807	-13.889655208854984
581.5815815815816	-14.597545507128022
582.5825825825826	-15.33388218338821
583.5835835835836	-16.099622675306154
584.5845845845846	-16.895751105256252
585.5855855855856	-17.72327888683055
586.5865865865867	-18.583245341418404
587.5875875875877	-19.47671832674911
588.5885885885887	-20.404794875788202
589.5895895895897	-21.368601847711535
590.5905905905906	-22.369296590350412
591.5915915915916	-23.408067613991438
592.5925925925926	-24.48613527749014
593.5935935935936	-25.60475248620807
594.5945945945947	-26.76520540221419
595.5955955955957	-27.96881416681527
596.5965965965967	-29.216933635541345
597.5975975975977	-30.51095412646005
598.5985985985986	-31.85230218018571
599.5995995995996	-33.24244133388896
600.6006006006006	-34.68287290865248
601.6016016016016	-36.175136808985464
602.6026026026027	-37.72081233738476
603.6036036036037	-39.32151902191583
604.6046046046047	-40.978917457301314
605.6056056056057	-42.694710161243194
606.6066066066066	-44.470642444052956
607.6076076076076	-46.3085032928948
608.6086086086086	-48.210126271484114
609.6096096096097	-50.177390433227
610.6106106106107	-52.21222125085778
611.6116116116117	-54.316591560384545
612.6126126126127	-56.49252252057347
613.6136136136137	-58.742084588211895
614.6146146146147	-61.06739850946816
615.6156156156156	-63.470636326368385
616.6166166166166	-65.95402240031748
617.6176176176177	-68.51983445203484
618.6186186186187	-71.1704046170871
619.6196196196197	-73.90812051969182
620.6206206206207	-76.73542636230759
621.6216216216217	-79.65482403317691
622.6226226226227	-82.66887423100684
623.6236236236236	-85.78019760760338
624.6246246246246	-88.99147592754447
625.6256256256257	-92.30545324751948
626.6266266266267	-95.72493711215095
627.6276276276277	-99.2527997696307
628.6286286286287	-102.89197940526171
629.6296296296297	-106.6454813952666
630.6306306306307	-110.51637957787736
631.6316316316316	-114.50781754547882
632.6326326326326	-118.62300995570358
633.6336336336337	-122.86524386247117
634.6346346346347	-127.2378800671311
635.6356356356357	-131.74435449031748
636.6366366366367	-136.3881795638262
637.6376376376377	-141.17294564377062
638.6386386386387	-146.10232244464174
639.6396396396397	-151.1800604946138
640.6406406406406	-156.40999261280842
641.6416416416417	-161.79603540798055
642.6426426426427	-167.34219079907777
643.6436436436437	-173.05254755897616
644.6446446446447	-178.93128287997962
645.6456456456457	-184.98266396196723
646.6466466466467	-191.21104962514056
647.6476476476477	-197.6208919441152
648.6486486486488	-204.21673790709968
649.6496496496497	-211.0032310982518
650.6506506506507	-217.98511340457856
651.6516516516517	-225.1672267466961
652.6526526526527	-232.55451483489819
653.6536536536537	-240.15202495004107
654.6546546546547	-247.9649097493619
655.6556556556557	-255.99842909823147
656.6566566566568	-264.25795192699826
657.6576576576578	-272.7489581150566
658.6586586586587	-281.4770404004112
659.6596596596597	-290.4479063161455
660.6606606606607	-299.6673801535571
661.6616616616617	-309.14140495321385
662.6626626626627	-318.8760445231138
663.6636636636637	-328.87748548459354
664.6646646646648	-339.15203934635025
665.6656656656658	-349.70614460727154
666.6666666666667	-360.5463688874875
667.6676676676677	-371.67941108946303
668.6686686686687	-383.1121035865584
669.6696696696697	-394.8514144436047
670.6706706706707	-406.90444966564604
671.6716716716717	-419.2784554777005
672.6726726726728	-431.9808206348842
673.6736736736738	-445.01907876415623
674.6746746746747	-458.4009107365808
675.6756756756757	-472.1341470711673
676.6766766766767	-486.22677037072503
677.6776776776777	-500.68691779095946
678.6786786786787	-515.5228835403232
679.6796796796798	-530.7431214142177
680.6806806806808	-546.3562473619561
681.6816816816818	-562.3710420870118
682.6826826826828	-578.7964536821306
683.6836836836837	-595.6416002976251
684.6846846846847	-612.9157728448026
685.6856856856857	-630.6284377349597
686.6866866866867	-648.7892396522352
687.6876876876878	-667.4080043636296
688.6886886886888	-686.4947415647939
689.6896896896898	-706.059647761238
690.6906906906908	-726.1131091874307
691.6916916916917	-746.6657047627832
692.6926926926927	-767.7282090844521
693.6936936936937	-789.3115954594265
694.6946946946947	-811.4270389735962
695.6956956956958	-834.0859195999255
696.6966966966968	-857.2998253454501
697.6976976976978	-881.0805554387327
698.6986986986988	-905.4401235554593
699.6996996996997	-930.3907610849919
700.7007007007007	-955.9449204388569
701.7017017017017	-982.1152783967616
702.7027027027027	-1008.9147394983682
703.7037037037038	-1036.3564394728653
704.7047047047048	-1064.453748713598
705.7057057057058	-1093.220275793622
706.7067067067068	-1122.6698710249236
707.7077077077078	-1152.816630060516
708.7087087087087	-1183.674897541371
709.7097097097097	-1215.2592707864874
710.7107107107108	-1247.5846035287173
711.7117117117118	-1280.666009693562
712.7127127127128	-1314.518867226957
713.7137137137138	-1349.1588219654195
714.7147147147148	-1384.601791554719
715.7157157157158	-1420.8639694152685
716.7167167167167	-1457.9618287531562
717.7177177177177	-1495.9121266212812
718.7187187187188	-1534.731908025881
719.7197197197198	-1574.438510084765
720.7207207207208	-1615.049566231237
721.7217217217218	-1656.5830104705842
722.7227227227228	-1699.0570816837658
723.7237237237238	-1742.490327984392
724.7247247247248	-1786.9016111235103
725.7257257257257	-1832.3101109483189
726.7267267267268	-1878.7353299111246
727.7277277277278	-1926.1970976305377
728.7287287287288	-1974.7155755072076
729.7297297297298	-2024.3112613906187
730.7307307307308	-2075.0049943009208
731.7317317317318	-2126.817959203951
732.7327327327328	-2179.7716918417354
733.7337337337337	-2233.8880836187745
734.7347347347348	-2289.189386542136
735.7357357357358	-2345.6982182199777
736.7367367367368	-2403.4375669138776
737.7377377377378	-2462.430796651494
738.7387387387388	-2522.701652394831
739.7397397397398	-2584.274265267624
740.7407407407408	-2647.173157840967
741.7417417417419	-2711.423249478358
742.7427427427428	-2777.0498617407497
743.7437437437438	-2844.0787238510206
744.7447447447448	-2912.5359782210257
745.7457457457458	-2982.4481860373976
746.7467467467468	-3053.84233291234
747.7477477477478	-3126.7458345938926
748.7487487487488	-3201.1865427407324
749.7497497497499	-3277.192750761119
750.7507507507509	-3354.793199713527
751.7517517517518	-3434.0170842747884
752.7527527527528	-3514.894058770817
753.7537537537538	-3597.454243274959
754.7547547547548	-3681.728229772003
755.7557557557558	-3767.7470883883184
756.7567567567568	-3855.542373691066
757.7577577577579	-3945.146131053362
758.7587587587589	-4036.590903089311
759.7597597597598	-4129.909736158325
760.7607607607608	-4225.136186939141
761.7617617617618	-4322.304329073831
762.7627627627628	-4421.448759881171
763.7637637637638	-4522.604607145332
764.7647647647648	-4625.80753597405
765.7657657657659	-4731.093755729436
766.7667667667669	-4838.500027032715
767.7677677677679	-4948.063668843951
768.7687687687688	-5059.822565613925
769.7697697697698	-5173.815174513126
770.7707707707708	-5290.080532737389
771.7717717717718	-5408.65826488636
772.7727727727729	-5529.588590423493
773.7737737737739	-5652.912331208291
774.7747747747749	-5778.670919115187
775.7757757757759	-5906.90640372118
776.7767767767768	-6037.66146008159
777.7777777777778	-6170.9793965819445
778.7787787787788	-6306.904162870583
779.7797797797798	-6445.480357875263
780.7807807807809	-6586.753237900549
781.7817817817819	-6730.768724807571
782.7827827827829	-6877.573414277923
783.7837837837839	-7027.21458416305
784.7847847847848	-7179.740202916409
785.7857857857858	-7335.198938112314
786.7867867867868	-7493.640165052425
787.7877877877878	-7655.113975455394
788.7887887887889	-7819.671186239947
789.7897897897899	-7987.363348388786
790.7907907907909	-8158.242755910533
791.7917917917919	-8332.362454884013
792.7927927927929	-8509.776252596545
793.7937937937938	-8690.538726771314
794.7947947947948	-8874.705234891258
795.7957957957958	-9062.331923610342
796.7967967967969	-9253.475738259367
797.7977977977979	-9448.194432450451
798.7987987987989	-9646.546577768731
799.7997997997999	-9848.59157356578
800.8008008008009	-10054.389656847585
801.8018018018018	-10264.001912258671
802.8028028028028	-10477.490282164546
803.8038038038039	-10694.917576833759
804.8048048048049	-10916.347484717367
805.8058058058059	-11141.844582830226
806.8068068068069	-11371.474347232861
807.8078078078079	-11605.303163614426
808.8088088088089	-11843.398337977846
809.8098098098098	-12085.828107430298
810.8108108108108	-12332.661651072724
811.8118118118119	-12583.969101002962
812.8128128128129	-12839.821553414451
813.8138138138139	-13100.291079806882
814.8148148148149	-13365.450738305504
815.8158158158159	-13635.37458508326
816.8168168168169	-13910.137685896714
817.8178178178179	-14189.8161277279
818.8188188188188	-14474.48703053873
819.8198198198199	-14764.22855913789
820.8208208208209	-15059.119935154456
821.8218218218219	-15359.241449132434
822.8228228228229	-15664.674472733675
823.8238238238239	-15975.501471052643
824.8248248248249	-16291.80601505848
825.8258258258259	-16613.67279413863
826.8268268268268	-16941.18762877105
827.827827827828	-17274.437483308357
828.8288288288289	-17613.51047888349
829.8298298298299	-17958.495906434415
830.8308308308309	-18309.484239848847
831.8318318318319	-18666.5671492334
832.8328328328329	-19029.837514301908
833.8338338338339	-19399.389437889604
834.834834834835	-19775.318259586555
835.835835835836	-20157.7205695065
836.8368368368369	-20546.694222171493
837.8378378378379	-20942.3383505273
838.8388388388389	-21344.753380089227
839.8398398398399	-21754.041043212634
840.8408408408409	-22170.30439349591
841.8418418418419	-22593.647820313607
842.842842842843	-23024.177063482075
843.843843843844	-23461.99922805287
844.8448448448449	-23907.222799247986
845.8458458458459	-24359.957657523006
846.8468468468469	-24820.315093767284
847.8478478478479	-25288.407824643455
848.8488488488489	-25764.35000805797
849.8498498498499	-26248.257258779005
850.850850850851	-26740.24666418427
851.851851851852	-27240.436800154952
852.852852852853	-27748.947747112587
853.8538538538539	-28265.901106188616
854.8548548548549	-28791.420015551095
855.8558558558559	-29325.629166865587
856.8568568568569	-29868.654821900564
857.8578578578579	-30420.62482929144
858.858858858859	-30981.668641432407
859.85985985986	-31551.91733153874
860.860860860861	-32131.503610840227
861.8618618618619	-32720.56184593233
862.8628628628629	-33319.22807628395
863.8638638638639	-33927.64003188835
864.8648648648649	-34545.93715106896
865.865865865866	-35174.260598453126
866.866866866867	-35812.7532830796
867.867867867868	-36461.5598766821
868.868868868869	-37120.82683211834
869.86986986987	-37790.70240196607
870.8708708708709	-38471.336657273205
871.8718718718719	-39162.88150647445
872.8728728728729	-39865.49071446285
873.873873873874	-40579.31992183349
874.874874874875	-41304.526664285266
875.875875875876	-42041.270392189705
876.876876876877	-42789.71249032714
877.877877877878	-43550.01629779192
878.8788788788789	-44322.34712806229
879.8798798798799	-45106.872289244304
880.8808808808809	-45903.76110448594
881.881881881882	-46713.18493256292
882.882882882883	-47535.3171886367
883.883883883884	-48370.333365192026
884.884884884885	-49218.41105314081
885.885885885886	-50079.72996311747
886.8868868868869	-50954.471946937694
887.8878878878879	-51842.82101924269
888.8888888888889	-52744.96337932919
889.88988988989	-53661.08743314968
890.890890890891	-54591.383815506706
891.891891891892	-55536.04541242618
892.892892892893	-56495.26738370913
893.893893893894	-57469.24718568773
894.894894894895	-58458.18459415099
895.8958958958959	-59462.28172746797
896.896896896897	-60481.74306990532
897.897897897898	-61516.77549512233
898.898898898899	-62567.58828987537
899.8998998999	-63634.39317790232
900.900900900901	-64717.40434401218
901.901901901902	-65816.8384583644
902.902902902903	-66932.91470095383
903.9039039039039	-68065.85478627856
904.904904904905	-69215.88298823341
905.905905905906	-70383.22616517571
906.906906906907	-71568.11378522315
907.907907907908	-72770.77795173184
908.908908908909	-73991.4534289925
909.90990990991	-75230.37766813124
910.910910910911	-76487.79083321482
911.911911911912	-77763.93582757248
912.912912912913	-79059.05832032244
913.913913913914	-80373.4067731089
914.914914914915	-81707.23246706405
915.915915915916	-83060.78952996513
916.916916916917	-84434.33496363064
917.917917917918	-85828.1286715184
918.918918918919	-87242.43348654543
919.91991991992	-88677.51519913023
920.920920920921	-90133.6425854567
921.921921921922	-91611.08743596355
922.922922922923	-93110.12458404552
923.923923923924	-94631.03193500102
924.924924924925	-96174.09049518882
925.925925925926	-97739.58440142625
926.926926926927	-99327.80095060327
927.927927927928	-100939.03062954581
928.928928928929	-102573.56714509673
929.92992992993	-104231.7074544423
930.930930930931	-105913.75179566357
931.931931931932	-107620.00371853427
932.932932932933	-109350.77011555868
933.933933933934	-111106.36125323047
934.934934934935	-112887.09080356629
935.9359359359361	-114693.27587585466
936.9369369369371	-116525.23704865847
937.937937937938	-118383.29840206703
938.938938938939	-120267.78755019161
939.93993993994	-122179.03567391515
940.940940940941	-124117.37755388208
941.941941941942	-126083.15160375558
942.942942942943	-128076.69990371143
943.9439439439441	-130098.36823421062
944.9449449449451	-132148.506109993
945.945945945946	-134227.46681436658
946.946946946947	-136335.60743374002
947.947947947948	-138473.2888924119
948.948948948949	-140640.87598762987
949.94994994995	-142838.73742491312
950.950950950951	-145067.24585364416
951.9519519519521	-147326.77790292012
952.9529529529531	-149617.71421768534
953.953953953954	-151940.43949511883
954.954954954955	-154295.34252131332
955.955955955956	-156682.81620821654
956.956956956957	-159103.25763084582
957.957957957958	-161557.06806479115
958.958958958959	-164044.65302398812
959.9599599599601	-166566.42229878157
960.9609609609611	-169122.78999425695
961.9619619619621	-171714.17456886792
962.962962962963	-174340.9988733465
963.963963963964	-177003.6901899003
964.964964964965	-179702.6802716969
965.965965965966	-182438.40538264232
966.9669669669671	-185211.30633745255
967.9679679679681	-188021.82854201505
968.9689689689691	-190870.42203404993
969.9699699699701	-193757.54152406775
970.970970970971	-196683.6464366233
971.971971971972	-199649.20095188404
972.972972972973	-202654.67404748008
973.973973973974	-205700.5395406719
974.9749749749751	-208787.2761308334
975.9759759759761	-211915.36744221795
976.9769769769771	-215085.30206705464
977.9779779779781	-218297.5736089582
978.9789789789791	-221552.68072663347
979.97997997998	-224851.12717791466
980.980980980981	-228193.4218641119
981.981981981982	-231580.07887467317
982.9829829829831	-235011.61753217826
983.9839839839841	-238488.5624376572
984.9849849849851	-242011.44351620285
985.9859859859861	-245580.7960629548
986.9869869869871	-249197.16078938244
987.987987987988	-252861.0838698976
988.988988988989	-256573.11698881577
989.98998998999	-260333.81738763853
990.9909909909911	-264143.7479126709
991.9919919919921	-268003.4770629879
992.9929929929931	-271913.57903872296
993.9939939939941	-275874.6337897173
994.9949949949951	-279887.22706449684
995.995995995996	-283951.95045959257
996.996996996997	-288069.40146923653
997.9979979979981	-292240.1835353698
998.9989989989991	-296464.9060980134
1000.0	-300744.18464601616
