## Supplementary material for "What does it take to learn the rules of RNA base pairing? A lot less than you may think": Rfam.15.0.seed.3D.power.subs.withgaps.csv

0.0	-0.03723583004441417
1.001001001001001	0.009761609497610568
2.002002002002002	0.054596019416611886
3.0030030030030033	0.09735406487179926
4.004004004004004	0.1381195993813585
5.005005005005005	0.17697373645994705
6.0060060060060065	0.2139949198556329
7.007007007007008	0.2492589924066122
8.008008008008009	0.2828392635378325
9.00900900900901	0.3148065754174433
10.01001001001001	0.3452293677927904
11.011011011011012	0.3741737415254682
12.012012012012013	0.40170352084474176
13.013013013013014	0.42788031433844975
14.014014014014016	0.45276357470030054
15.015015015015017	0.47641065725227455
16.016016016016017	0.49887687726065205
17.017017017017018	0.5202155660639868
18.01801801801802	0.5404781260311542
19.01901901901902	0.5597140843674084
20.02002002002002	0.5779711457861936
21.021021021021024	0.5952952440642598
22.022022022022025	0.6117305924974514
23.023023023023026	0.6273197332743424
24.024024024024026	0.6421035857847089
25.025025025025027	0.6561214938796448
26.026026026026027	0.6694112720999421
27.027027027027028	0.6820092508891721
28.028028028028032	0.6939503208077272
29.029029029029033	0.7052679757638995
30.030030030030034	0.7159943552778927
31.031031031031034	0.7261602857944895
32.032032032032035	0.7357953210599164
33.033033033033036	0.744927781578278
34.034034034034036	0.7535847931627495
35.03503503503504	0.7617923245965562
36.03603603603604	0.7695752244185835
37.03703703703704	0.7769572568483034
38.03803803803804	0.7839611368645233
39.03903903903904	0.7906085644523024
40.04004004004004	0.7969202580322109
41.04104104104105	0.8029159870859449
42.04204204204205	0.8086146039921378
43.04304304304305	0.8140340750860563
44.04404404404405	0.8191915109567007
45.04504504504505	0.8241031959946681
46.04604604604605	0.8287846172039797
47.04704704704705	0.8332504922909159
48.04804804804805	0.8375147970427436
49.04904904904905	0.8415907920090604
50.050050050050054	0.8454910484983371
51.051051051051054	0.849227473902071
52.052052052052055	0.8528113363588231
53.053053053053056	0.8562532887702494
54.054054054054056	0.8595633921810978
55.05505505505506	0.862751138534983
56.056056056056065	0.8658254728176062
57.057057057057065	0.8687948145989509
58.058058058058066	0.8716670789858088
59.05905905905907	0.8744496969958963
60.06006006006007	0.8771496353646195
61.06106106106107	0.8797734157954552
62.06206206206207	0.8823271336647355
63.06306306306307	0.8848164761915073
64.06406406406407	0.8872467400829919
65.06506506506507	0.889622848666022
66.06606606606607	0.891949368514717
67.06706706706707	0.8942305255844971
68.06806806806807	0.896470220862427
69.06906906906907	0.8986720455437271
70.07007007007007	0.9008392957441587
71.07107107107107	0.9029749867578836
72.07207207207207	0.9050818668702217
73.07307307307308	0.9071624307346535
74.07407407407408	0.9092189323232382
75.07507507507508	0.9112533974595277
76.07607607607608	0.9132676359429086
77.07707707707708	0.915263253273189
78.07807807807808	0.9172416619841209
79.07907907907908	0.9192040925944168
80.08008008008008	0.9211516041847175
81.0810810810811	0.9230850946088274
82.0820820820821	0.9250053103474293
83.0830830830831	0.9269128560123392
84.0840840840841	0.928808203509313
85.0850850850851	0.9306917008672059
86.0860860860861	0.9325635807412572
87.0870870870871	0.9344239685981014
88.0880880880881	0.9362728905899999
89.0890890890891	0.9381102811257384
90.0900900900901	0.9399359901453866
91.0910910910911	0.9417497901061807
92.0920920920921	0.9435513826865249
93.0930930930931	0.9453404052150728
94.0940940940941	0.9471164368317895
95.0950950950951	0.9488790043876325
96.0960960960961	0.9506275880895741
97.0970970970971	0.9523616268974466
98.0980980980981	0.9540805236790242
99.0990990990991	0.9557836501296936
100.10010010010011	0.9574703514629037
101.10110110110111	0.9591399508775228
102.10210210210211	0.9607917538081174
103.10310310310311	0.9624250519640606
104.10410410410411	0.9640391271633002
105.10510510510511	0.9656332549665014
106.10610610610611	0.9672067081171978
107.10710710710711	0.9687587597934526
108.10810810810811	0.9702886866765048
109.10910910910911	0.9717957718417096
110.11011011011011	0.9732793074770376
111.11111111111111	0.9747385974342759
112.11211211211213	0.9761729596180297
113.11311311311313	0.9775817282174326
114.11411411411413	0.9789642557855442
115.11511511511513	0.980319915171167
116.11611611611613	0.9816481013077798
117.11711711711713	0.982948232864312
118.11811811811813	0.9842197537621789
119.11911911911913	0.9854621345630996
120.12012012012013	0.9866748737320747
121.12112112112113	0.9878574987797686
122.12212212212214	0.9890095672885344
123.12312312312314	0.9901306678262318
124.12412412412414	0.9912204207517799
125.12512512512514	0.992278478916574
126.12612612612614	0.9933045282654911
127.12712712712714	0.9942982883414049
128.12812812812814	0.9952595126968842
129.12912912912915	0.9961879892167562
130.13013013013014	0.9970835403551461
131.13113113113116	0.9979460232903892
132.13213213213214	0.9987753300014321
133.13313313313316	0.9995713872688725
134.13413413413414	1.0003341566041157
135.13513513513516	1.0010636341097583
136.13613613613614	1.001759850274359
137.13713713713716	1.0024228697047224
138.13813813813815	1.0030527907986524
139.13913913913916	1.003649745361134
140.14014014014015	1.004213898166899
141.14114114114116	1.004745446472013
142.14214214214215	1.0052446194773659
143.14314314314316	1.005711677746767
144.14414414414415	1.0061469125821183
145.14514514514516	1.0065506453583635
146.14614614614615	1.0069232268206054
147.14714714714717	1.0072650363458877
148.14814814814815	1.0075764811719574
149.14914914914917	1.007857995595379
150.15015015015015	1.008110040141164
151.15115115115117	1.0083331007061858
152.15215215215215	1.0085276876784708
153.15315315315317	1.0086943350344904
154.15415415415416	1.0088335994163518
155.15515515515517	1.0089460591910548
156.15615615615616	1.0090323134935004
157.15715715715717	1.0090929812553053
158.15815815815816	1.0091287002210434
159.15915915915917	1.0091401259538828
160.16016016016016	1.009127930832015
161.16116116116117	1.0090928030379307
162.1621621621622	1.009035445541681
163.16316316316318	1.008956575080031
164.1641641641642	1.00885692113285
165.16516516516518	1.0087372248982287
166.1661661661662	1.008598238267623
167.16716716716718	1.0084407228025807
168.1681681681682	1.0082654487141836
169.16916916916918	1.008073193846491
170.1701701701702	1.0078647426653822
171.17117117117118	1.0076408852536671
172.1721721721722	1.0074024163139028
173.17317317317318	1.007150134179766
174.1741741741742	1.0068848398372134
175.17517517517518	1.0066073359562084
176.1761761761762	1.006318425934407
177.17717717717719	1.006018912953022
178.1781781781782	1.0057095990465845
179.1791791791792	1.0053912841867345
180.1801801801802	1.0050647653813336
181.1811811811812	1.0047308357892875
182.1821821821822	1.0043902838522418
183.1831831831832	1.0040438924433936
184.1841841841842	1.0036924380344465
185.1851851851852	1.003336689881068
186.1861861861862	1.0029774092276653
187.1871871871872	1.0026153485318257
188.1881881881882	1.0022512507090588
189.1891891891892	1.0018858483984212
190.1901901901902	1.0015198632493174
191.1911911911912	1.0011540052297974
192.1921921921922	1.0007889719572212
193.19319319319322	1.0004254480511916
194.1941941941942	1.0000641045091443
195.19519519519523	0.9997055981051812
196.1961961961962	0.9993505708122392
197.19719719719723	0.9989996492477091
198.1981981981982	0.9986534441430679
199.19919919919923	0.9983125498373575
200.20020020020021	0.9979775437949239
201.20120120120123	0.9976489861475746
202.20220220220222	0.9973274192609096
203.20320320320323	0.9970133673256378
204.20420420420422	0.9967073359730407
205.20520520520523	0.9964098119153812
206.20620620620622	0.9961212626108491
207.20720720720723	0.9958421359533971
208.20820820820822	0.9955728599868632
209.20920920920923	0.9953138426441541
210.21021021021022	0.9950654715107095
211.21121121121124	0.9948281136123001
212.21221221221222	0.9946021152275433
213.21321321321324	0.9943878017245278
214.21421421421422	0.9941854774213477
215.21521521521524	0.9939954254707972
216.21621621621622	0.9938179077687068
217.21721721721724	0.9936531648858633
218.21821821821823	0.9935014160231854
219.21921921921924	0.9933628589904129
220.22022022022023	0.993237670206921
221.22122122122124	0.9931260047257884
222.22222222222223	0.9930279962801136
223.22322322322324	0.9929437573507724
224.22422422422426	0.9928733792568898
225.22522522522524	0.9928169322667022
226.22622622622626	0.9927744657303925
227.22722722722725	0.9927460082328174
228.22822822822826	0.9927315677674637
229.22922922922925	0.9927311319295942
230.23023023023026	0.992744668129663
231.23123123123125	0.9927721238254741
232.23223223223226	0.992813426773536
233.23323323323325	0.9928684852984353
234.23423423423426	0.9929371885808369
235.23523523523525	0.9930194069622578
236.23623623623627	0.9931149922674987
237.23723723723725	0.9932237781434183
238.23823823823827	0.9933455804143554
239.23923923923925	0.9934801974528429
240.24024024024027	0.993627410565465
241.24124124124126	0.9937869843943403
242.24224224224227	0.9939586673319278
243.24324324324326	0.9941421919502511
244.24424424424427	0.9943372754432258
245.24524524524526	0.9945436200817206
246.24624624624627	0.9947609136810418
247.24724724724726	0.9949888300804075
248.24824824824827	0.9952270296328161
249.24924924924926	0.9954751597071845
250.25025025025028	0.9957328551989593
251.25125125125126	0.9959997390518274
252.25225225225228	0.99627542278769
253.25325325325326	0.9965595070457867
254.25425425425428	0.996851582129719
255.25525525525526	0.9971512285617858
256.2562562562563	0.9974580176449153
257.25725725725727	0.9977715120302901
258.2582582582583	0.9980912662918686
259.2592592592593	0.9984168275051168
260.2602602602603	0.9987477358316912
261.26126126126127	0.9990835251078687
262.2622622622623	0.9994237234364218
263.2632632632633	0.999767853782862
264.2642642642643	1.0001154345728112
265.26526526526527	1.000465980292771
266.2662662662663	1.0008190020918613
267.2672672672673	1.0011740083849014
268.2682682682683	1.0015305054558157
269.2692692692693	1.0018879980612778
270.2702702702703	1.0022459900335192
271.2712712712713	1.0026039848825157
272.2722722722723	1.0029614863960217
273.2732732732733	1.0033179992379697
274.2742742742743	1.0036730295446943
275.2752752752753	1.0040260855164622
276.2762762762763	1.0043766780073697
277.2772772772773	1.004724321109411
278.2782782782783	1.0050685327335065
279.2792792792793	1.005408835183646
280.2802802802803	1.0057447557272168
281.2812812812813	1.0060758271580557
282.2822822822823	1.0064015883533899
283.2832832832833	1.0067215848233293
284.2842842842843	1.0070353692544796
285.2852852852853	1.0073425020424627
286.2862862862863	1.0076425518197651
287.2872872872873	1.0079350959717788
288.2882882882883	1.0082197211454442
289.28928928928934	1.00849602374702
290.29029029029033	1.0087636104304436
291.2912912912913	1.0090220985750922
292.2922922922923	1.0092711167526462
293.29329329329335	1.0095103051809708
294.29429429429433	1.009739316169813
295.2952952952953	1.0099578145511494
296.2962962962963	1.0101654780982199
297.29729729729735	1.010361997931819
298.29829829829833	1.0105470789136826
299.2992992992993	1.0107204400249028
300.3003003003003	1.0108818147331748
301.30130130130135	1.0110309513426805
302.30230230230234	1.011167613331222
303.3033033033033	1.0112915796724684
304.3043043043043	1.011402645143318
305.30530530530535	1.0115006206140986
306.30630630630634	1.0115853333245666
307.3073073073073	1.0116566271456129
308.3083083083083	1.0117143628195968
309.30930930930936	1.011758418189981
310.31031031031034	1.0117886884104066
311.31131131131133	1.011805086138874
312.3123123123123	1.011807541712857
313.31331331331336	1.011796003309189
314.31431431431434	1.0117704370849319
315.31531531531533	1.0117308273016292
316.3163163163163	1.0116771764292993
317.31731731731736	1.0116095052360445
318.31831831831835	1.0115278528567877
319.31931931931933	1.011432276842308
320.3203203203203	1.011322853195171
321.32132132132136	1.0111996763812454
322.32232232232235	1.0110628593252562
323.32332332332334	1.0109125333878026
324.3243243243244	1.010748848322476
325.32532532532537	1.010571972214943
326.32632632632635	1.0103820914008772
327.32732732732734	1.0101794103680086
328.3283283283284	1.0099641516379114
329.32932932932937	1.0097365556272828
330.33033033033036	1.0094968804907785
331.33133133133134	1.0092454019464236
332.3323323323324	1.0089824130800573
333.33333333333337	1.0087082241294156
334.33433433433436	1.0084231622554913
335.33533533533534	1.008127571285577
336.3363363363364	1.007821811445183
337.3373373373374	1.0075062590673758
338.33833833833836	1.007181306283669
339.33933933933935	1.00684736069797
340.3403403403404	1.0065048450400589
341.3413413413414	1.006154196801537
342.34234234234236	1.0057958678530143
343.34334334334335	1.005430324042986
344.3443443443444	1.005058044782071
345.3453453453454	1.0046795226027647
346.34634634634637	1.0042952627084571
347.34734734734735	1.0039057824995563
348.3483483483484	1.0035116110880629
349.3493493493494	1.0031132887885186
350.35035035035037	1.0027113665982268
351.35135135135135	1.0023064056566495
352.3523523523524	1.001898976691356
353.3533533533534	1.0014896594474032
354.35435435435437	1.0010790420989009
355.3553553553554	1.0006677206469656
356.3563563563564	1.000256298305422
357.3573573573574	0.9998453848632505
358.3583583583584	0.9994355960435994
359.3593593593594	0.999027552838814
360.3603603603604	0.998621880838638
361.3613613613614	0.998219209540461
362.3623623623624	0.9978201716485757
363.3633633633634	0.9974254023635243
364.3643643643644	0.9970355386487422
365.3653653653654	0.9966512185023191
366.3663663663664	0.9962730801990132
367.3673673673674	0.995901761535464
368.3683683683684	0.9955378990566199
369.3693693693694	0.9951821272758072
370.3703703703704	0.9948350778816732
371.3713713713714	0.9944973789410552
372.3723723723724	0.9941696540877025
373.3733733733734	0.993852521706984
374.3743743743744	0.9935465941078949
375.3753753753754	0.993252476694634
376.3763763763764	0.9929707671220374
377.3773773773774	0.9927020544580816
378.3783783783784	0.9924469183250089
379.37937937937943	0.9922059280469471
380.3803803803804	0.9919796417902449
381.3813813813814	0.9917686056930386
382.3823823823824	0.991573353003457
383.38338338338343	0.9913944032022834
384.3843843843844	0.9912322611336528
385.3853853853854	0.9910874161263017
386.38638638638645	0.9909603411168566
387.38738738738743	0.9908514917761948
388.3883883883884	0.9907613056256421
389.3893893893894	0.9906902011657908
390.39039039039045	0.9906385769999639
391.39139139139144	0.990606810957299
392.3923923923924	0.9905952592260712
393.3933933933934	0.9906042554836201
394.39439439439445	0.9906341100315255
395.39539539539544	0.990685108939912
396.3963963963964	0.9907575131864852
397.3973973973974	0.9908515578161154
398.39839839839846	0.9909674510934825
399.39939939939944	0.9911053736668027
400.40040040040043	0.9912654777469754
401.4014014014014	0.9914478862860743
402.40240240240246	0.9916526921636202
403.40340340340344	0.9918799573960744
404.40440440440443	0.9921297123387405
405.4054054054054	0.9924019549167546
406.40640640640646	0.99269664985615
407.40740740740745	0.9930137279265703
408.40840840840843	0.9933530852124146
409.4094094094094	0.993714582377691
410.41041041041046	0.9940980439608391
411.41141141141145	0.9945032576817838
412.41241241241244	0.9949299737572197
413.4134134134134	0.9953779042465962
414.41441441441447	0.995846722400539
415.41541541541545	0.9963360620426345
416.41641641641644	0.9968455169638435
417.4174174174175	0.9973746403244326
418.41841841841847	0.9979229441063422
419.41941941941946	0.9984898985525266
420.42042042042044	0.9990749316548178
421.4214214214215	0.9996774286502932
422.42242242242247	1.0002967315465872
423.42342342342346	1.0009321386651842
424.42442442442444	1.0015829042249635
425.4254254254255	1.0022482379256004
426.4264264264265	1.0029273045878555
427.42742742742746	1.0036192237909016
428.42842842842845	1.0043230695606309
429.4294294294295	1.0050378700770894
430.4304304304305	1.0057626074019963
431.43143143143146	1.0064962172563596
432.43243243243245	1.0072375888125222
433.4334334334335	1.007985564517146
434.4344344344345	1.008738939956861
435.43543543543547	1.0094964637472539
436.43643643643645	1.0102568374545855
437.4374374374375	1.0110187155612718
438.4384384384385	1.011780705455004
439.43943943943947	1.0125413674489496
440.44044044044045	1.0132992148550766
441.4414414414415	1.0140527140772875
442.4424424424425	1.014800284750207
443.44344344344347	1.0155402999090684
444.44444444444446	1.01627108620033
445.4454454454455	1.016990924135823
446.4464464464465	1.0176980483731994
447.4474474474475	1.0183906480535394
448.4484484484485	1.0190668671544503
449.4494494494495	1.0197248049171375
450.4504504504505	1.0203625162829202
451.4514514514515	1.0209780123834893
452.4524524524525	1.0215692610822609
453.4534534534535	1.0221341875450485
454.4544544544545	1.0226706748574186
455.4554554554555	1.023176564692489
456.4564564564565	1.0236496580031926
457.4574574574575	1.0240877157966912
458.4584584584585	1.0244884599033781
459.4594594594595	1.0248495738266914
460.4604604604605	1.0251687036368227
461.4614614614615	1.0254434588847894
462.4624624624625	1.0256714135969562
463.4634634634635	1.0258501072732094
464.4644644644645	1.0259770459923816
465.4654654654655	1.0260497034928295
466.4664664664665	1.026065522352297
467.4674674674675	1.026021915204426
468.46846846846853	1.025916265984981
469.4694694694695	1.0257459312455464
470.4704704704705	1.0255082414977508
471.4714714714715	1.0252005026282112
472.47247247247253	1.0248199973395204
473.4734734734735	1.0243639866419205
474.4744744744745	1.0238297114128243
475.4754754754755	1.0232143939874987
476.47647647647653	1.022515239791704
477.4774774774775	1.0217294390419007
478.4784784784785	1.0208541684707564
479.4794794794795	1.019886593141246
480.48048048048054	1.0188238682464978
481.4814814814815	1.017663141011844
482.4824824824825	1.0164015526269916
483.48348348348355	1.0150362402048565
484.48448448448454	1.0135643388359572
485.4854854854855	1.0119829836217822
486.4864864864865	1.010289311837
487.48748748748756	1.0084804650442485
488.48848848848854	1.0065535913425991
489.48948948948953	1.0045058476230209
490.4904904904905	1.0023344018311913
491.49149149149156	1.0000364353661308
492.49249249249254	0.997609145426146
493.49349349349353	0.9950497474711095
494.4944944944945	0.9923554776857126
495.49549549549556	0.9895235955059662
496.49649649649655	0.9865513861678517
497.49749749749753	0.98343616333126
498.4984984984985	0.9801752717040562
499.49949949949956	0.9767660897424972
500.50050050050055	0.9732060323558978
501.50150150150154	0.9694925536742676
502.5025025025025	0.9656231498517758
503.50350350350357	0.9615953618936942
504.50450450450455	0.9574067785237708
505.50550550550554	0.9530550391012941
506.5065065065065	0.9485378365381653
507.50750750750757	0.9438529202909759
508.50850850850856	0.9389980993356426
509.50950950950954	0.9339712452211735
510.5105105105105	0.9287702951157615
511.51151151151157	0.9233932549053224
512.5125125125126	0.9178382022731602
513.5135135135135	0.9121032898962901
514.5145145145145	0.9061867485475632
515.5155155155155	0.9000868903097746
516.5165165165166	0.8938021117672845
517.5175175175176	0.887330897244708
518.5185185185186	0.8806718220037377
519.5195195195196	0.8738235555644079
520.5205205205206	0.8667848648956119
521.5215215215215	0.85955461776432
522.5225225225225	0.852131785959783
523.5235235235235	0.8445154486539993
524.5245245245246	0.8367047956662204
525.5255255255256	0.8286991307683298
526.5265265265266	0.8204978750176096
527.5275275275276	0.8121005700593048
528.5285285285286	0.8035068814161359
529.5295295295296	0.7947166018244408
530.5305305305305	0.7857296544864069
531.5315315315315	0.7765460963887634
532.5325325325326	0.7671661215864759
533.5335335335336	0.7575900644200906
534.5345345345346	0.74781840280727
535.5355355355356	0.7378517614264506
536.5365365365366	0.7276909149458642
537.5375375375376	0.7173367912125855
538.5385385385385	0.7067904743404171
539.5395395395395	0.696053207914457
540.5405405405406	0.6851263979911827
541.5415415415416	0.6740116162338563
542.5425425425426	0.662710602825098
543.5435435435436	0.6512252695159705
544.5445445445446	0.6395577024937362
545.5455455455456	0.627710165277965
546.5465465465466	0.615685101549484
547.5475475475477	0.6034851378342522
548.5485485485486	0.5911130863017888
549.5495495495496	0.57857194735056
550.5505505505506	0.5658649121679014
551.5515515515516	0.552995365257505
552.5525525525526	0.5399668868353946
553.5535535535536	0.5267832551926647
554.5545545545546	0.5134484489376134
555.5555555555557	0.4999666491992227
556.5565565565566	0.48634224164584033
557.5575575575576	0.47257981854491055
558.5585585585586	0.4586841806100007
559.5595595595596	0.4446603387805578
560.5605605605606	0.4305135158932645
561.5615615615616	0.4162491482516388
562.5625625625626	0.40187288706412044
563.5635635635637	0.3873905997410821
564.5645645645646	0.3728083711152278
565.5655655655656	0.3581325044432516
566.5665665665666	0.3433695224098465
567.5675675675676	0.3285261677868501
568.5685685685686	0.3136094041580988
569.5695695695696	0.2986264163356558
570.5705705705706	0.2835846106779499
571.5715715715717	0.2684916152542159
572.5725725725727	0.25335527978780864
573.5735735735736	0.23818367548425773
574.5745745745746	0.22298509462935184
575.5755755755756	0.2077680500308339
576.5765765765766	0.19254127421258835
577.5775775775776	0.17731371851204764
578.5785785785787	0.16209455187415917
579.5795795795797	0.14689315943465378
580.5805805805807	0.1317191409438449
581.5815815815816	0.11658230893515839
582.5825825825826	0.10149268666443148
583.5835835835836	0.0864605057771071
584.5845845845846	0.07149620377822322
585.5855855855856	0.05661042123586111
586.5865865865867	0.04181399869387905
587.5875875875877	0.0271179733152836
588.5885885885887	0.012533575349040933
589.5895895895897	-0.001927775845350796
590.5905905905906	-0.016254475927266435
591.5915915915916	-0.030434740055668597
592.5925925925926	-0.04445660771313697
593.5935935935936	-0.05830794777693353
594.5945945945947	-0.07197646394210384
595.5955955955957	-0.08544970047722589
596.5965965965967	-0.09871504829644344
597.5975975975977	-0.11175975144073047
598.5985985985986	-0.1245709137998891
599.5995995995996	-0.137135506353867
600.6006006006006	-0.14944037460198784
601.6016016016016	-0.16147224654676023
602.6026026026027	-0.17321774095788636
603.6036036036037	-0.1846633760971027
604.6046046046047	-0.19579557876542653
605.6056056056057	-0.20660069391143873
606.6066066066066	-0.21706499452276426
607.6076076076076	-0.22717469204793306
608.6086086086086	-0.23691594720659173
609.6096096096097	-0.24627488130336028
610.6106106106107	-0.2552375880259774
611.6116116116117	-0.2637901455795008
612.6126126126127	-0.2719186295616317
613.6136136136137	-0.2796091260454093
614.6146146146147	-0.286847745409851
615.6156156156156	-0.2936206365802449
616.6166166166166	-0.2999140017687348
617.6176176176177	-0.30571411187721226
618.6186186186187	-0.31100732227164113
619.6196196196197	-0.3157800893722408
620.6206206206207	-0.32001898752843266
621.6216216216217	-0.32371072672917756
622.6226226226227	-0.3268421707866385
623.6236236236236	-0.3294003560969904
624.6246246246246	-0.3313725112121022
625.6256256256257	-0.33274607676174633
626.6266266266267	-0.3335087263232637
627.6276276276277	-0.3336483877104424
628.6286286286287	-0.3331532651076132
629.6296296296297	-0.3320118617350447
630.6306306306307	-0.330213003399248
631.6316316316316	-0.3277458625358659
632.6326326326326	-0.3245999832195668
633.6336336336337	-0.32076530669365044
634.6346346346347	-0.31623219774854805
635.6356356356357	-0.31099147197934324
636.6366366366367	-0.3050344235759067
637.6376376376377	-0.29835285412980883
638.6386386386387	-0.2909391020946488
639.6396396396397	-0.2827860732142943
640.6406406406406	-0.2738872717240426
641.6416416416417	-0.2642368323190818
642.6426426426427	-0.25382955307484417
643.6436436436437	-0.2426609293529281
644.6446446446447	-0.23072718839867076
645.6456456456457	-0.21802532499325164
646.6466466466467	-0.20455313800627628
647.6476476476477	-0.19030926784314217
648.6486486486488	-0.1752932349661882
649.6496496496497	-0.15950547926480244
650.6506506506507	-0.14294740051299887
651.6516516516517	-0.125621399793007
652.6526526526527	-0.10753092202019177
653.6536536536537	-0.08868049934403943
654.6546546546547	-0.06907579585217019
655.6556556556557	-0.048723653144639265
656.6566566566568	-0.027632137111993735
657.6576576576578	-0.005810585818694411
658.6586586586587	0.016730341485683503
659.6596596596597	0.039978614256253174
660.6606606606607	0.06392077929842302
661.6616616616617	0.08854190824851813
662.6626626626627	0.11382554377363296
663.6636636636637	0.13975364480956962
664.6646646646648	0.16630653017168245
665.6656656656658	0.19346282123142
666.6666666666667	0.2211993830556248
667.6676676676677	0.2494912644640268
668.6686686686687	0.2783116366125366
669.6696696696697	0.3076317302067642
670.6706706706707	0.3374207715291742
671.6716716716717	0.3676459168961419
672.6726726726728	0.39827218587715846
673.6736736736738	0.4292623928585421
674.6746746746747	0.46057707730811137
675.6756756756757	0.4921744326915501
676.6766766766767	0.5240102336404825
677.6776776776777	0.5560377617519411
678.6786786786787	0.5882077298341124
679.6796796796798	0.6204682046157536
680.6806806806808	0.6527645276567327
681.6816816816818	0.6850392352472108
682.6826826826828	0.7172319758083306
683.6836836836837	0.7492794264411063
684.6846846846847	0.7811152073661645
685.6856856856857	0.8126697947232597
686.6866866866867	0.8438704318089958
687.6876876876878	0.8746410383389391
688.6886886886888	0.9049021181452203
689.6896896896898	0.9345706650845025
690.6906906906908	0.9635600667753901
691.6916916916917	0.9917800070364629
692.6926926926927	1.0191363660266526
693.6936936936937	1.0455311186697727
694.6946946946947	1.0708622311534253
695.6956956956958	1.095023555499818
696.6966966966968	1.117904721957871
697.6976976976978	1.1393910297392897
698.6986986986988	1.1593633355569448
699.6996996996997	1.1776979398884893
700.7007007007007	1.1942664715748865
701.7017017017017	1.2089357701146477
702.7027027027027	1.2215677657248238
703.7037037037038	1.2320193573391776
704.7047047047048	1.240142288462827
705.7057057057058	1.2457830207554714
706.7067067067068	1.248782605302185
707.7077077077078	1.2489765516755986
708.7087087087087	1.2461946947850462
709.7097097097097	1.2402610591411471
710.7107107107108	1.2309937209424031
711.7117117117118	1.218204667714449
712.7127127127128	1.2016996557172637
713.7137137137138	1.1812780641683414
714.7147147147148	1.1567327482523146
715.7157157157158	1.1278498882667547
716.7167167167167	1.0944088370866905
717.7177177177177	1.0561819646435733
718.7187187187188	1.0129345001210197
719.7197197197198	0.964424371167532
720.7207207207208	0.9104020403614116
721.7217217217218	0.8506103396529952
722.7227227227228	0.7847843011012398
723.7237237237238	0.7126509855801408
724.7247247247248	0.6339293082024792
725.7257257257257	0.5483298613192281
726.7267267267268	0.45555473403794666
727.7277277277278	0.35529732964459415
728.7287287287288	0.2472421791772189
729.7297297297298	0.13106475274856413
730.7307307307308	0.006431267436116807
731.7317317317318	-0.12700150776758204
732.7327327327328	-0.26958645008049575
733.7337337337337	-0.4216862843381474
734.7347347347348	-0.5836737872965132
735.7357357357358	-0.755931995222414
736.7367367367368	-0.9388544150023015
737.7377377377378	-1.132845238250235
738.7387387387388	-1.3383195586293455
739.7397397397398	-1.5557035929087195
740.7407407407408	-1.7854349051232294
741.7417417417419	-2.0279626343119097
742.7427427427428	-2.2837477254418075
743.7437437437438	-2.5532631644726123
744.7447447447448	-2.8369942160284682
745.7457457457458	-3.1354386656913316
746.7467467467468	-3.4491070653451033
747.7477477477478	-3.7785229818476096
748.7487487487488	-4.124223250454137
749.7497497497499	-4.486758230998305
750.7507507507509	-4.866692068320697
751.7517517517518	-5.264602956756088
752.7527527527528	-5.681083407779138
753.7537537537538	-6.116740522395706
754.7547547547548	-6.572196266869554
755.7557557557558	-7.048087752882466
756.7567567567568	-7.545067521609599
757.7577577577579	-8.06380383153071
758.7587587587589	-8.604980951152363
759.7597597597598	-9.169299455445879
760.7607607607608	-9.757476526128027
761.7617617617618	-10.37024625703672
762.7627627627628	-11.008359963416664
763.7637637637638	-11.672586495443703
764.7647647647648	-12.363712556323703
765.7657657657659	-13.082543025194246
766.7667667667669	-13.829901283679796
767.7677677677679	-14.606629547860203
768.7687687687688	-15.4135892045771
769.7697697697698	-16.25166115187835
770.7707707707708	-17.121746145062378
771.7717717717718	-18.024765146933838
772.7727727727729	-18.961659682932478
773.7737737737739	-19.93339220088386
774.7747747747749	-20.940946436190806
775.7757757757759	-21.985327781615606
776.7767767767768	-23.06756366216153
777.7777777777778	-24.188703914820085
778.7787787787788	-25.349821173975077
779.7797797797798	-26.5520112610039
780.7807807807809	-27.796393580000366
781.7817817817819	-29.08411151866789
782.7827827827829	-30.4163328537311
783.7837837837839	-31.794250162425207
784.7847847847848	-33.21908123978649
785.7857857857858	-34.69206952001852
786.7867867867868	-36.21448450491364
787.7877877877878	-37.78762219689168
788.7887887887889	-39.41280553813928
789.7897897897899	-41.09138485517238
790.7907907907909	-42.82473830965479
791.7917917917919	-44.614272353732105
792.7927927927929	-46.461422193377075
793.7937937937938	-48.36765225560891
794.7947947947948	-50.334456662832764
795.7957957957958	-52.3633597125772
796.7967967967969	-54.455916364474525
797.7977977977979	-56.61371273167152
798.7987987987989	-58.83836657986882
799.7997997997999	-61.1315278321671
800.8008008008009	-63.494879080178926
801.8018018018018	-65.93013610138388
802.8028028028028	-68.43904838392616
803.8038038038039	-71.02339965585195
804.8048048048049	-73.68500842355375
805.8058058058059	-76.4257285149654
806.8068068068069	-79.24744963018973
807.8078078078079	-82.15209789861295
808.8088088088089	-85.1416364432072
809.8098098098098	-88.21806595147201
810.8108108108108	-91.38342525362455
811.8118118118119	-94.63979190725429
812.8128128128129	-97.98928278974459
813.8138138138139	-101.43405469724448
814.8148148148149	-104.97630495149322
815.8158158158159	-108.61827201358801
816.8168168168169	-112.36223610488925
817.8178178178179	-116.21051983586875
818.8188188188188	-120.16548884214349
819.8198198198199	-124.22955242785783
820.8208208208209	-128.405164217736
821.8218218218219	-132.69482281508792
822.8228228228229	-137.1010724692155
823.8238238238239	-141.62650375031157
824.8248248248249	-146.2737542310139
825.8258258258259	-151.04550917798363
826.8268268268268	-155.94450224966292
827.827827827828	-160.97351620389378
828.8288288288289	-166.135383611872
829.8298298298299	-171.43298758203971
830.8308308308309	-176.86926249133305
831.8318318318319	-182.44719472564415
832.8328328328329	-188.16982342747215
833.8338338338339	-194.04024125361428
834.834834834835	-200.0615951408157
835.835835835836	-206.23708708013135
836.8368368368369	-212.56997490029627
837.8378378378379	-219.0635730592528
838.8388388388389	-225.72125344626826
839.8398398398399	-232.54644619143684
840.8408408408409	-239.54264048478967
841.8418418418419	-246.7133854051958
842.842842842843	-254.06229075765643
843.843843843844	-261.59302792052375
844.8448448448449	-269.30933070205225
845.8458458458459	-277.21499620698626
846.8468468468469	-285.31388571073876
847.8478478478479	-293.60992554583476
848.8488488488489	-302.10710799680567
849.8498498498499	-310.80949220505585
850.850850850851	-319.721205083068
851.851851851852	-328.84644224027113
852.852852852853	-338.1894689173494
853.8538538538539	-347.75462093133564
854.8548548548549	-357.5463056312991
855.8558558558559	-367.5690028638558
856.8568568568569	-377.82726594967295
857.8578578578579	-388.3257226693614
858.858858858859	-399.0690762622907
859.85985985986	-410.06210643283555
860.860860860861	-421.3096703705636
861.8618618618619	-432.81670377933403
862.8628628628629	-444.58822191826215
863.8638638638639	-456.6293206529723
864.8648648648649	-468.9451775188264
865.865865865866	-481.5410527957341
866.866866866867	-494.4222905922144
867.867867867868	-507.59431994326417
868.868868868869	-521.0626559184433
869.86986986987	-534.832900742111
870.8708708708709	-548.9107449257856
871.8718718718719	-563.301968409654
872.8728728728729	-578.0124417203323
873.873873873874	-593.0481271374733
874.874874874875	-608.4150798729116
875.875875875876	-624.1194492624036
876.876876876877	-640.1674799707362
877.877877877878	-656.5655132068994
878.8788788788789	-673.3199879541738
879.8798798798799	-690.4374422096706
880.8808808808809	-707.9245142409006
881.881881881882	-725.787943851063
882.882882882883	-744.0345736594958
883.883883883884	-762.6713503948371
884.884884884885	-781.7053262000347
885.885885885886	-801.1436599518206
886.8868868868869	-820.9936185934946
887.8878878878879	-841.2625784811048
888.8888888888889	-861.9580267414087
889.88988988989	-883.0875626456668
890.890890890891	-904.6588989963119
891.891891891892	-926.6798635270258
892.892892892893	-949.158400317803
893.893893893894	-972.1025712226099
894.894894894895	-995.5205573122497
895.8958958958959	-1019.420660331787
896.896896896897	-1043.811304170284
897.897897897898	-1068.7010363483323
898.898898898899	-1094.098529516604
899.8998998999	-1120.0125829718702
900.900900900901	-1146.452124186745
901.901901901902	-1173.426210353514
902.902902902903	-1200.9440299444584
903.9039039039039	-1229.0149042870864
904.904904904905	-1257.6482891531623
905.905905905906	-1286.8537763654451
906.906906906907	-1316.6410954176506
907.907907907908	-1347.0201151117265
908.908908908909	-1378.0008452095908
909.90990990991	-1409.5934381021384
910.910910910911	-1441.808190492193
911.911911911912	-1474.6555450959427
912.912912912913	-1508.1460923585971
913.913913913914	-1542.2905721876073
914.914914914915	-1577.0998757007428
915.915915915916	-1612.5850469932668
916.916916916917	-1648.7572849193136
917.917917917918	-1685.6279448921302
918.918918918919	-1723.2085406994165
919.91991991992	-1761.5107463356537
920.920920920921	-1800.5463978551513
921.921921921922	-1840.327495237526
922.922922922923	-1880.8662042734043
923.923923923924	-1922.1748584668396
924.924924924925	-1964.2659609570387
925.925925925926	-2007.1521864549463
926.926926926927	-2050.846383199993
927.927927927928	-2095.3615749342716
928.928928928929	-2140.7109628952576
929.92992992993	-2186.907927826255
930.930930930931	-2233.966032005672
931.931931931932	-2281.8990212942977
932.932932932933	-2330.7208272027347
933.933933933934	-2380.445568977423
934.934934934935	-2431.08755570267
935.9359359359361	-2482.661288425509
936.9369369369371	-2535.1814622995767
937.937937937938	-2588.6629687462937
938.938938938939	-2643.1208976363846
939.93993993994	-2698.5705394912507
940.940940940941	-2755.0273877048976
941.941941941942	-2812.50714078511
942.942942942943	-2871.0257046150327
943.9439439439441	-2930.599194733225
944.9449449449451	-2991.2439386370584
945.945945945946	-3052.9764781047525
946.946946946947	-3115.813571539455
947.947947947948	-3179.7721963312383
948.948948948949	-3244.8695512433583
949.94994994995	-3311.123058818529
950.950950950951	-3378.550367805538
951.9519519519521	-3447.169355607365
952.9529529529531	-3516.9981307524004
953.953953953954	-3588.0550353869457
954.954954954955	-3660.3586477867107
955.955955955956	-3733.927784894948
956.956956956957	-3808.781504878255
957.957957957958	-3884.9391097074845
958.958958958959	-3962.4201477626034
959.9599599599601	-4041.244416453366
960.9609609609611	-4121.431964870853
961.9619619619621	-4203.003096457064
962.962962962963	-4285.978371698512
963.963963963964	-4370.378610845026
964.964964964965	-4456.2248966466595
965.965965965966	-4543.5385771219535
966.9669669669671	-4632.341268342557
967.9679679679681	-4722.654857246084
968.9689689689691	-4814.501504472302
969.9699699699701	-4907.90364722076
970.970970970971	-5002.884002135819
971.971971971972	-5099.465568216711
972.972972972973	-5197.671629749161
973.973973973974	-5297.5257592623
974.9749749749751	-5399.051820513541
975.9759759759761	-5502.273971496466
976.9769769769771	-5607.216667474101
977.9779779779781	-5713.90466403666
978.9789789789791	-5822.36302018669
979.97997997998	-5932.6171014509455
980.980980980981	-6044.692583015299
981.981981981982	-6158.615452886349
982.9829829829831	-6274.412015082005
983.9839839839841	-6392.108892845475
984.9849849849851	-6511.733031889303
985.9859859859861	-6633.311703661505
986.9869869869871	-6756.87250864311
987.987987987988	-6882.443379669518
988.988988988989	-7010.052585283656
989.98998998999	-7139.728733112024
990.9909909909911	-7271.500773269458
991.9919919919921	-7405.398001795499
992.9929929929931	-7541.450064112761
993.9939939939941	-7679.686958519429
994.9949949949951	-7820.139039706898
995.995995995996	-7962.837022304646
996.996996996997	-8107.8119844597895
997.9979979979981	-8255.095371439664
998.9989989989991	-8404.718999263714
1000.0	-8556.715058370717
