## Supplementary material for "What does it take to learn the rules of RNA base pairing? A lot less than you may think": R-scape.power.join.csv

0.0	-0.03800142034647645
1.001001001001001	0.13597443488408195
2.002002002002002	0.2851314571897077
3.0030030030030033	0.41239723327845695
4.004004004004004	0.5204169992297762
5.005005005005005	0.6115756387726444
6.0060060060060065	0.6880183243057856
7.007007007007008	0.7516698647739163
8.008008008008009	0.80425282232728
9.00900900900901	0.8473044575531224
10.01001001001001	0.882192560976739
11.011011011011012	0.910130226485781
12.012012012012013	0.9321896203341241
13.013013013013014	0.9493147974302568
14.014014014014016	0.9623336147093402
15.015015015015017	0.971968789527297
16.016016016016017	0.9788481491989938
17.017017017017018	0.9835141160302912
18.01801801801802	0.9864324704649026
19.01901901901902	0.9880004332811363
20.02002002002002	0.9885541061302043
21.021021021021024	0.9883753081062694
22.022022022022025	0.987697844478358
23.023023023023026	0.9867132421951135
24.024024024024026	0.9855759852946049
25.025025025025027	0.9844082819124982
26.026026026026027	0.9833043931824064
27.027027027027028	0.9823345529615641
28.028028028028032	0.9815485059926026
29.029029029029033	0.9809786908277562
30.030030030030034	0.9806430925945562
31.031031031031034	0.9805477894717274
32.032032032032035	0.9806892155698503
33.033033033033036	0.981056161772967
34.034034034034036	0.9816315349942741
35.03503503503504	0.9823938952305986
36.03603603603604	0.983318788766296
37.03703703703704	0.9843798948767057
38.03803803803804	0.9855500024141253
39.03903903903904	0.9868018317246792
40.04004004004004	0.9881087164421611
41.04104104104105	0.9894451588340185
42.04204204204205	0.9907872715354158
43.04304304304305	0.9921131176978233
44.04404404404405	0.9934029608004802
45.04504504504505	0.9946394346230478
46.04604604604605	0.9958076431582707
47.04704704704705	0.9968951995514326
48.04804804804805	0.9978922124903045
49.04904904904905	0.9987912278327653
50.050050050050054	0.9995871326509147
51.051051051051054	1.000277028287672
52.052052052052055	1.0008600784656232
53.053053053053056	1.0013373379567356
54.054054054054056	1.0017115668160304
55.05505505505506	1.001987034700317
56.056056056056065	1.0021693193357648
57.057057057057065	1.0022651027641558
58.058058058058066	1.0022819685860676
59.05905905905907	1.0022282030309473
60.06006006006007	1.0021126023163849
61.06106106106107	1.0019442884143945
62.06206206206207	1.0017325350171886
63.06306306306307	1.0014866051903364
64.06406406406407	1.0012156019176424
65.06506506506507	1.0009283324765184
66.06606606606607	1.0006331873354137
67.06706706706707	1.0003380340388661
68.06806806806807	1.0000501263330632
69.06906906906907	0.9997760285941402
70.07007007007007	0.9995215554423276
71.07107107107107	0.9992917262694141
72.07207207207207	0.9990907342572619
73.07307307307308	0.998921929340882
74.07407407407408	0.9987878144523799
75.07507507507508	0.9986900542828374
76.07607607607608	0.9986294957124793
77.07707707707708	0.9986061989868482
78.07807807807808	0.998619478654013
79.07907907907908	0.9986679532323739
80.08008008008008	0.9987496025384177
81.0810810810811	0.9988618315797047
82.0820820820821	0.9990015399037986
83.0830830830831	0.9991651952856586
84.0840840840841	0.9993489106439406
85.0850850850851	0.9995485230885284
86.0860860860861	0.9997596740209695
87.0870870870871	0.9999778892446736
88.0880880880881	1.0001986580761382
89.0890890890891	1.0004175104894424
90.0900900900901	1.0006300913873083
91.0910910910911	1.0008322311354483
92.0920920920921	1.0010200115710481
93.0930930930931	1.0011898267575419
94.0940940940941	1.00133843782878
95.0950950950951	1.0014630213451319
96.0960960960961	1.001561210660597
97.0970970970971	1.0016311298808993
98.0980980980981	1.0016714200801073
99.0990990990991	1.0016812575259137
100.10010010010011	1.0016603637513974
101.10110110110111	1.0016090074054305
102.10210210210211	1.0015279978913152
103.10310310310311	1.0014186708981763
104.10410410410411	1.0012828660259445
105.10510510510511	1.0011228967660908
106.10610610610611	1.0009415132175392
107.10710710710711	1.0007418579660656
108.10810810810811	1.000527415668768
109.10910910910911	1.0003019569310903
110.11011011011011	1.000069477153105
111.11111111111111	0.9998341310924421
112.11211211211213	0.9996001639437426
113.11311311311313	0.999371839792359
114.11411411411413	0.9991533683698244
115.11511511511513	0.9989488310623036
116.11611611611613	0.9987621071731192
117.11711711711713	0.9985968014712547
118.11811811811813	0.9984561740859497
119.11911911911913	0.9983430738079806
120.12012012012013	0.9982598758754386
121.12112112112113	0.9982084253277672
122.12212212212214	0.9981899869703117
123.12312312312314	0.9982052029977444
124.12412412412414	0.9982540592774283
125.12512512512514	0.9983358612379101
126.12612612612614	0.9984492202647823
127.12712712712714	0.9985920514430047
128.12812812812814	0.9987615833568795
129.12912912912915	0.9989543806217971
130.13013013013014	0.9991663796760515
131.13113113113116	0.9993929382107345
132.13213213213214	0.9996288985524968
133.13313313313316	0.999868665072889
134.13413413413414	1.0001062955578552
135.13513513513516	1.0003356063212836
136.13613613613614	1.0005502905420478
137.13713713713716	1.0007440492247413
138.13813813813815	1.0009107337498664
139.13913913913916	1.0010444989370946
140.14014014014015	1.0011399650491026
141.14114114114116	1.0011923870565267
142.14214214214215	1.0011978290117507
143.14314314314316	1.0011533411233446
144.14414414414415	1.0010571367290646
145.14514514514516	1.0009087660294609
146.14614614614615	1.0007092829122357
147.14714714714717	1.0004614009521584
148.14814814814815	1.000169634037592
149.14914914914917	0.9998404167518946
150.15015015015015	0.9994821989694926
151.15115115115117	0.9991055088137619
152.15215215215215	0.9987229773894712
153.15315315315317	0.998349318129931
154.15415415415416	0.9980012532073461
155.15515515515517	0.9976973785485468
156.15615615615616	0.9974579585001322
157.15715715715717	0.9973046405023502
158.15815815815816	0.9972600792873452
159.15915915915917	0.99734745960253
160.16016016016016	0.997589905453502
161.16116116116117	0.9980097631594762
162.1621621621622	0.9986277446798248
163.16316316316318	0.9994619169345187
164.1641641641642	1.000526521532298
165.16516516516518	1.0018306089945437
166.1661661661662	1.0033764700624244
167.16716716716718	1.0051578459641153
168.1681681681682	1.007157898438685
169.16916916916918	1.0093469192648314
170.1701701701702	1.0116797579020185
171.17117117117118	1.0140929446474423
172.1721721721722	1.0165014858156518
173.17317317317318	1.0187953059552628
174.1741741741742	1.0208353110080386
175.17517517517518	1.0224490449892687
176.1761761761762	1.0234259115619684
177.17717717717719	1.0235119304557603
178.1781781781782	1.0224039971144196
179.1791791791792	1.0197436128851
180.1801801801802	1.0151100513107925
181.1811811811812	1.008012924734939
182.1821821821822	0.9978841136105763
183.1831831831832	0.9840690197718596
184.1841841841842	0.9658171028603966
185.1851851851852	0.9422716576047252
186.1861861861862	0.9124587879602614
187.1871871871872	0.8752755322845084
188.1881881881882	0.8294770919366767
189.1891891891892	0.7736631137752497
190.1901901901902	0.7062629754112487
191.1911911911912	0.6255200195758734
192.1921921921922	0.5294746826776847
193.19319319319322	0.415946459895331
194.1941941941942	0.28251464767938533
195.19519519519523	0.12649780194790616
196.1961961961962	-0.05506815163802181
197.19719719719723	-0.26545322139918814
198.1981981981982	-0.5082581352843374
199.19919919919923	-0.7874406793165535
200.20020020020021	-1.1073436616003816
201.20120120120123	-1.472724576967686
202.20220220220222	-1.8887870507104065
203.20320320320323	-2.361214140997451
204.20420420420422	-2.8962035832880835
205.20520520520523	-3.5005050625901015
206.20620620620622	-4.181459600927331
207.20720720720723	-4.947041151909842
208.20820820820822	-5.80590049544475
209.20920920920923	-6.767411530030208
210.21021021021022	-7.8417200609129
211.21121121121124	-9.03979518815659
212.21221221221222	-10.37348339842239
213.21321321321324	-11.855565470818489
214.21421421421422	-13.49981630642703
215.21521521521524	-15.321067798639785
216.21621621621622	-17.335274860700935
217.21721721721724	-19.55958473243397
218.21821821821823	-22.01240969149631
219.21921921921924	-24.713503296025227
220.22022022022023	-27.68404029239706
221.22122122122124	-30.946700320957557
222.22222222222223	-34.52575556077792
223.22322322322324	-38.44716245399372
224.22422422422426	-42.73865765781454
225.22522522522524	-47.42985837281993
226.22622622622626	-52.552367201938125
227.22722722722725	-58.13988169817275
228.22822822822826	-64.22830876236554
229.22922922922925	-70.85588405743407
230.23023023023026	-78.06329660833178
231.23123123123125	-85.89381876244028
232.23223223223226	-94.39344168856451
233.23323323323325	-103.61101659719407
234.23423423423426	-113.5984018693947
235.23523523523525	-124.41061628499702
236.23623623623627	-136.1059985474895
237.23723723723725	-148.74637330550573
238.23823823823827	-162.39722387519947
239.23923923923925	-177.12787187598133
240.24024024024027	-193.01166399218863
241.24124124124126	-210.12616608066833
242.24224224224227	-228.55336485108566
243.24324324324326	-248.37987734512728
244.24424424424427	-269.6971684522695
245.24524524524526	-292.601776700334
246.24624624624627	-317.19554856665076
247.24724724724726	-343.5858815603402
248.24824824824827	-371.88597633041627
249.24924924924926	-402.215098062621
250.25025025025028	-434.69884743097606
251.25125125125126	-469.46944137546524
252.25225225225228	-506.66600398642333
253.25325325325326	-546.4348677756808
254.25425425425428	-588.9298856295428
255.25525525525526	-634.3127537337197
256.2562562562563	-682.7533457738791
257.25725725725727	-734.4300587222697
258.2582582582583	-789.5301705195672
259.2592592592593	-848.2502099750687
260.2602602602603	-910.796339210423
261.26126126126127	-977.3847489808604
262.2622622622623	-1048.2420672115923
263.2632632632633	-1123.6057810958548
264.2642642642643	-1203.724673108485
265.26526526526527	-1288.8592712913498
266.2662662662663	-1379.2823141796223
267.2672672672673	-1475.279230740044
268.2682682682683	-1577.1486357005715
269.2692692692693	-1685.202840661352
270.2702702702703	-1799.7683813776816
271.2712712712713	-1921.1865616172909
272.2722722722723	-2049.81401400357
273.2732732732733	-2186.023278255319
274.2742742742743	-2330.203397252623
275.2752752752753	-2482.760531354429
276.2762762762763	-2644.1185914126354
277.2772772772773	-2814.719890922965
278.2782782782783	-2995.025817773238
279.2792792792793	-3185.5175260463184
280.2802802802803	-3386.6966483520728
281.2812812812813	-3599.0860291653253
282.2822822822823	-3823.230479657394
283.2832832832833	-4059.6975545141754
284.2842842842843	-4309.078351247474
285.2852852852853	-4571.988332511376
286.2862862862863	-4849.068171941349
287.2872872872873	-5140.984624047458
288.2882882882883	-5448.43141870423
289.28928928928934	-5772.1301807730815
290.29029029029033	-6112.8313754270075
291.2912912912913	-6471.315279730771
292.2922922922923	-6848.392981061028
293.29329329329335	-7244.907402941077
294.29429429429433	-7661.73435888931
295.2952952952953	-8099.7836348827
296.2962962962963	-8560.000101042835
297.29729729729735	-9043.364853175364
298.29829829829833	-9550.896384784111
299.2992992992993	-10083.651790208074
300.3003003003003	-10642.727999531546
301.30130130130135	-11229.263045923304
302.30230230230234	-11844.437366088152
303.3033033033033	-12489.475134497248
304.3043043043043	-13165.64563210519
305.30530530530535	-13874.264650242601
306.30630630630634	-14616.695930408487
307.3073073073073	-15394.35264068032
308.3083083083083	-16208.698889477517
309.30930930930936	-17061.25127742393
310.31031031031034	-17953.580488074767
311.31131131131133	-18887.312918254313
312.3123123123123	-19864.132348808886
313.31331331331336	-20885.781656551808
314.31431431431434	-21954.064568195998
315.31531531531533	-23070.847457111475
316.3163163163163	-24238.06118370187
317.31731731731736	-25457.70298026175
318.31831831831835	-26731.83838115197
319.31931931931933	-28062.603199157846
320.3203203203203	-29452.205548895774
321.32132132132136	-30902.927918167163
322.32232232232235	-32417.129288142896
323.32332332332334	-33997.24730329663
324.3243243243244	-35645.800492007496
325.32532532532537	-37365.39053876826
326.32632632632635	-39158.70460894024
327.32732732732734	-41028.51772702748
328.3283283283284	-42977.69520943952
329.32932932932937	-45009.195152717264
330.33033033033036	-47126.07097824314
331.33133133133134	-49331.474034441446
332.3323323323324	-51628.65625748163
333.33333333333337	-54020.97289154642
334.33433433433436	-56511.88526971153
335.33533533533534	-59104.963656497464
336.3363363363364	-61803.890153190114
337.3373373373374	-64612.46166700949
338.33833833833836	-67534.59294525572
339.33933933933935	-70574.31967554612
340.3403403403404	-73735.80165326849
341.3413413413414	-77023.32601745943
342.34234234234236	-80441.3105561885
343.34334334334335	-83994.30708271981
344.3443443443444	-87687.0048835959
345.3453453453454	-91524.23423986182
346.34634634634637	-95510.97002269272
347.34734734734735	-99652.33536462231
348.3483483483484	-103953.6054076595
349.3493493493494	-108420.21112958172
350.35035035035037	-113057.74324964201
351.35135135135135	-117871.95621506016
352.3523523523524	-122868.77226958322
353.3533533533534	-128054.2856054524
354.35435435435437	-133434.76660015728
355.3553553553554	-139016.66613931936
356.3563563563564	-144806.62002710966
357.3573573573574	-150811.4534856126
358.3583583583584	-157038.18574450922
359.3593593593594	-163494.03472260616
360.3603603603604	-170186.42180256994
361.3613613613614	-177122.97670039337
362.3623623623624	-184311.54243108357
363.3633633633634	-191760.1803720475
364.3643643643644	-199477.17542573513
365.3653653653654	-207471.0412830409
366.3663663663664	-215750.52578908377
367.3673673673674	-224324.61641286715
368.3683683683684	-233202.54582247706
369.3693693693694	-242393.79756740978
370.3703703703704	-251908.11186965005
371.3713713713714	-261755.4915251614
372.3723723723724	-271946.2079174753
373.3733733733734	-282490.8071450276
374.3743743743744	-293400.11626398686
375.3753753753754	-304685.2496482855
376.3763763763764	-316357.61546858045
377.3773773773774	-328428.922291959
378.3783783783784	-340911.18580410664
379.37937937937943	-353816.73565580393
380.3803803803804	-367158.2224355318
381.3813813813814	-380948.6247700492
382.3823823823824	-395201.2565547954
383.38338338338343	-409929.77431603515
384.3843843843844	-425148.1847065641
385.3853853853854	-440870.8521370232
386.38638638638645	-457112.5065446641
387.38738738738743	-473888.2513015605
388.3883883883884	-491213.5712643002
389.3893893893894	-509104.34096707543
390.39039039039045	-527576.8329602921
391.39139139139144	-546647.7262966826
392.3923923923924	-566334.1151670218
393.3933933933934	-586653.5176875603
394.39439439439445	-607623.8848412158
395.39539539539544	-629263.6095747495
396.3963963963964	-651591.5360540512
397.3973973973974	-674626.9690796911
398.39839839839846	-698389.6836649455
399.39939939939944	-722899.9347785981
400.40040040040043	-748178.467254646
401.4014014014014	-774246.5258712942
402.40240240240246	-801125.8656014234
403.40340340340344	-828838.7620369924
404.40440440440443	-857408.0219895446
405.4054054054054	-886856.9942693653
406.40640640640646	-917209.5806454972
407.40740740740745	-948490.2469891739
408.40840840840843	-980724.0346030458
409.4094094094094	-1013936.5717386542
410.41041041041046	-1048154.0853046326
411.41141141141145	-1083403.4127681837
412.41241241241244	-1119712.0142523241
413.4134134134134	-1157107.9848315262
414.41441441441447	-1195620.067028188
415.41541541541545	-1235277.6635127356
416.41641641641644	-1276110.8500098637
417.4174174174175	-1318150.3884135925
418.41841841841847	-1361427.7401138283
419.41941941941946	-1405975.0795372303
420.42042042042044	-1451825.307904931
421.4214214214215	-1499012.0672100866
422.42242242242247	-1547569.7544177857
423.42342342342346	-1597533.5358905348
424.42442442442444	-1648939.3620416557
425.4254254254255	-1701823.9822198914
426.4264264264265	-1756224.959827852
427.42742742742746	-1812180.6876773986
428.42842842842845	-1869730.4035847515
429.4294294294295	-1928914.206208457
430.4304304304305	-1989773.07113304
431.43143143143146	-2052348.8672016372
432.43243243243245	-2116684.3731002975
433.4334334334335	-2182823.2941974695
434.4344344344345	-2250810.2796413684
435.43543543543547	-2320690.939718752
436.43643643643645	-2392511.8634779532
437.4374374374375	-2466320.636619614
438.4384384384385	-2542165.8596581616
439.43943943943947	-2620097.166357521
440.44044044044045	-2700165.2424440314
441.4414414414415	-2782421.8446001774
442.4424424424425	-2866919.819742363
443.44344344344347	-2953713.124586097
444.44444444444446	-3042856.8455019463
445.4454454454455	-3134407.2186659244
446.4464464464465	-3228421.650507428
447.4474474474475	-3324958.738458569
448.4484484484485	-3424078.2920081783
449.4494494494495	-3525841.3540641847
450.4504504504505	-3630310.222627915
451.4514514514515	-3737548.472783886
452.4524524524525	-3847620.9790089233
453.4534534534535	-3960593.9378039343
454.4544544544545	-4076534.8906525406
455.4554554554555	-4195512.747309858
456.4564564564565	-4317597.809425573
457.4574574574575	-4442861.794504752
458.4584584584585	-4571377.860210624
459.4594594594595	-4703220.629012991
460.4604604604605	-4838466.213186146
461.4614614614615	-4977192.240160393
462.4624624624625	-5119477.878230968
463.4634634634635	-5265403.862628622
464.4644644644645	-5415052.521955636
465.4654654654655	-5568507.804991465
466.4664664664665	-5725855.307872228
467.4674674674675	-5887182.301647983
468.46846846846853	-6052577.760222173
469.4694694694695	-6222132.388677222
470.4704704704705	-6395938.651990892
471.4714714714715	-6574090.804147132
472.47247247247253	-6756684.917646494
473.4734734734735	-6943818.913419517
474.4744744744745	-7135592.591148609
475.4754754754755	-7332107.660001669
476.47647647647653	-7533467.769782898
477.4774774774775	-7739778.542504575
478.4784784784785	-7951147.604384949
479.4794794794795	-8167684.618276253
480.48048048048054	-8389501.316527842
481.4814814814815	-8616711.534288738
482.4824824824825	-8849431.243254969
483.48348348348355	-9087778.585865343
484.48448448448454	-9331873.909951482
485.4854854854855	-9581839.803846024
486.4864864864865	-9837801.131954689
487.48748748748756	-10099885.070796186
488.48848848848854	-10368221.145515578
489.48948948948953	-10642941.26687559
490.4904904904905	-10924179.768731324
491.49149149149156	-11212073.445992693
492.49249249249254	-11506761.593080372
493.49349349349353	-11808386.042879878
494.4944944944945	-12117091.206199344
495.49549549549556	-12433024.111735454
496.49649649649655	-12756334.446553575
497.49749749749753	-13087174.597086955
498.4984984984985	-13425699.690660246
499.49949949949956	-13772067.637542637
500.50050050050055	-14126439.173536425
501.50150150150154	-14488977.903105658
502.5025025025025	-14859850.343051437
503.50350350350357	-15239225.966737926
504.50450450450455	-15627277.248876223
505.50550550550554	-16024179.710870089
506.5065065065065	-16430111.966730626
507.50750750750757	-16845255.769564494
508.50850850850856	-17269796.058641776
509.50950950950954	-17703921.007049456
510.5105105105105	-18147822.0699359
511.51151151151157	-18601694.03335264
512.5125125125126	-19065735.063698716
513.5135135135135	-19540146.757774144
514.5145145145145	-20025134.19344807
515.5155155155155	-20520905.98094805
516.5165165165166	-21027674.3147758
517.5175175175176	-21545655.026256047
518.5185185185186	-22075067.63672498
519.5195195195196	-22616135.411363386
520.5205205205206	-23169085.413681958
521.5215215215215	-23734148.560663804
522.5225225225225	-24311559.678571723
523.5235235235235	-24901557.55942597
524.5245245245246	-25504385.01815858
525.5255255255256	-26120288.950451322
526.5265265265266	-26749520.391264062
527.5275275275276	-27392334.574058935
528.5285285285286	-28048990.99072791
529.5295295295296	-28719753.452230323
530.5305305305305	-29404890.1499464
531.5315315315315	-30104673.71775455
532.5325325325326	-30819381.294837926
533.5335335335336	-31549294.589228306
534.5345345345346	-32294699.942094017
535.5355355355356	-33055888.39277735
536.5365365365366	-33833155.744590834
537.5375375375376	-34626802.631377436
538.5385385385385	-35437134.58484264
539.5395395395395	-36264462.10266563
540.5405405405406	-37109100.71739626
541.5415415415416	-37971371.066144966
542.5425425425426	-38851598.9610743
543.5435435435436	-39750115.46069732
544.5445445445446	-40667256.94199135
545.5455455455456	-41603365.17333508
546.5465465465466	-42558787.388274975
547.5475475475477	-43533876.360129915
548.5485485485486	-44528990.477440834
549.5495495495496	-45544493.82027367
550.5505505505506	-46580756.23738205
551.5515515515516	-47638153.42423947
552.5525525525526	-48717067.00194618
553.5535535535536	-49817884.597021274
554.5545545545546	-50940999.92208585
555.5555555555557	-52086812.8574461
556.5565565565566	-53255729.53358404
557.5575575575576	-54448162.41456472
558.5585585585586	-55664530.38236623
559.5595595595596	-56905258.82214293
560.5605605605606	-58170779.708427764
561.5615615615616	-59461531.69228456
562.5625625625626	-60777960.189415336
563.5635635635637	-62120517.46923502
564.5645645645646	-63489662.74491753
565.5655655655656	-64885862.26442616
566.5665665665666	-66309589.40253301
567.5675675675676	-67761324.75383857
568.5685685685686	-69241556.22679876
569.5695695695696	-70750779.13876879
570.5705705705706	-72289496.31207265
571.5715715715717	-73858218.17110647
572.5725725725727	-75457462.84048437
573.5735735735736	-77087756.24423796
574.5745745745746	-78749632.20607525
575.5755755755756	-80443632.55071044
576.5765765765766	-82170307.20627213
577.5775775775776	-83930214.30780071
578.5785785785787	-85723920.30184312
579.5795795795797	-87552000.05215271
580.5805805805807	-89415036.94650845
581.5815815815816	-91313623.00465673
582.5825825825826	-93248358.9873897
583.5835835835836	-95219854.50676692
584.5845845845846	-97228728.13749295
585.5855855855856	-99275607.52945654
586.5865865865867	-101361129.52144474
587.5875875875877	-103485940.25603867
588.5885885885887	-105650695.29570393
589.5895895895897	-107856059.74008311
590.5905905905906	-110102708.3445003
591.5915915915916	-112391325.63968939
592.5925925925926	-114722606.05275479
593.5935935935936	-117097254.02937472
594.5945945945947	-119515984.15725935
595.5955955955957	-121979521.29086825
596.5965965965967	-124488600.6774072
597.5975975975977	-127043968.08410399
598.5985985985986	-129646379.92678191
599.5995995995996	-132296603.39973578
600.6006006006006	-134995416.60692608
601.6016016016016	-137743608.6944971
602.6026026026027	-140541979.98463258
603.6036036036037	-143391342.11075914
604.6046046046047	-146292518.15410876
605.6056056056057	-149246342.7816485
606.6066066066066	-152253662.38539317
607.6076076076076	-155315335.22310656
608.6086086086086	-158432231.56040722
609.6096096096097	-161605233.81428656
610.6106106106107	-164835236.69804993
611.6116116116117	-168123147.3676992
612.6126126126127	-171469885.56975546
613.6136136136137	-174876383.79054597
614.6146146146147	-178343587.4069585
615.6156156156156	-181872454.83867761
616.6166166166166	-185463957.70191616
617.6176176176177	-189119080.96464932
618.6186186186187	-192838823.103366
619.6196196196197	-196624196.2613509
620.6206206206207	-200476226.40850458
621.6216216216217	-204395953.50271648
622.6226226226227	-208384431.6528036
623.6236236236236	-212442729.28302428
624.6246246246246	-216571929.2991809
625.6256256256257	-220773129.25632608
626.6266266266267	-225047441.52807543
627.6276276276277	-229395993.4775551
628.6286286286287	-233819927.6299814
629.6296296296297	-238320401.84688994
630.6306306306307	-242898589.5020342
631.6316316316316	-247555679.65895256
632.6326326326326	-252292877.2502294
633.6336336336337	-257111403.25845578
634.6346346346347	-262012494.898902
635.6356356356357	-266997405.80392194
636.6366366366367	-272067406.20909476
637.6376376376377	-277223783.14111954
638.6386386386387	-282467840.6074772
639.6396396396397	-287800899.78787345
640.6406406406406	-293224299.2274722
641.6416416416417	-298739395.03193897
642.6426426426427	-304347561.06429815
643.6436436436437	-310050189.14363116
644.6446446446447	-315848689.2456181
645.6456456456457	-321744489.70493776
646.6466466466467	-327739037.41954654
647.6476476476477	-333833798.05684394
648.6486486486488	-340030256.26174015
649.6496496496497	-346329915.8666373
650.6506506506507	-352734300.10335016
651.6516516516517	-359244951.81695914
652.6526526526527	-365863433.6816318
653.6536536536537	-372591328.4184123
654.6546546546547	-379430239.0149995
655.6556556556557	-386381788.94752926
656.6566566566568	-393447622.4043692
657.6576576576578	-400629404.5119461
658.6586586586587	-407928821.56262356
659.6596596596597	-415347581.2446328
660.6606606606607	-422887412.874084
661.6616616616617	-430550067.62906677
662.6626626626627	-438337318.78585434
663.6636636636637	-446250961.9572328
664.6646646646648	-454292815.33296126
665.6656656656658	-462464719.92238224
666.6666666666667	-470768539.79920727
667.6676676676677	-479206162.3484735
668.6686686686687	-487779498.5157026
669.6696696696697	-496490483.0582742
670.6706706706707	-505341074.79902375
671.6716716716717	-514333256.8820871
672.6726726726728	-523469037.0310065
673.6736736736738	-532750447.8091078
674.6746746746747	-542179546.8821756
675.6756756756757	-551758417.2834353
676.6766766766767	-561489167.6808548
677.6776776776777	-571373932.6467931
678.6786786786787	-581414872.9300017
679.6796796796798	-591614175.7300023
680.6806806806808	-601974054.9738488
681.6816816816818	-612496751.5953076
682.6826826826828	-623184533.8164468
683.6836836836837	-634039697.4316772
684.6846846846847	-645064566.0942409
685.6856856856857	-656261491.605183
686.6866866866867	-667632854.2048045
687.6876876876878	-679181062.8666339
688.6886886886888	-690908555.5939097
689.6896896896898	-702817799.718624
690.6906906906908	-714911292.2031113
691.6916916916917	-727191559.9442183
692.6926926926927	-739661160.0800725
693.6936936936937	-752322680.2994592
694.6946946946947	-765178739.1538336
695.6956956956958	-778231986.3719761
696.6966966966968	-791485103.1773136
697.6976976976978	-804940802.6079326
698.6986986986988	-818601829.8392869
699.6996996996997	-832470962.5096309
700.7007007007007	-846551011.0481839
701.7017017017017	-860844819.0060612
702.7027027027027	-875355263.3899788
703.7037037037038	-890085254.9987466
704.7047047047048	-905037738.7625768
705.7057057057058	-920215694.0852324
706.7067067067068	-935622135.1890155
707.7077077077078	-951260111.4626291
708.7087087087087	-967132707.81193
709.7097097097097	-983243045.0135816
710.7107107107108	-999594280.0716498
711.7117117117118	-1016189606.5771195
712.7127127127128	-1033032255.0704064
713.7137137137138	-1050125493.4068329
714.7147147147148	-1067472627.1251155
715.7157157157158	-1085076999.8188777
716.7167167167167	-1102941993.5112083
717.7177177177177	-1121071029.0322769
718.7187187187188	-1139467566.4000463
719.7197197197198	-1158135105.2040737
720.7207207207208	-1177077184.9924517
721.7217217217218	-1196297385.661886
722.7227227227228	-1215799327.8509362
723.7237237237238	-1235586673.336447
724.7247247247248	-1255663125.43319
725.7257257257257	-1276032429.3967187
726.7267267267268	-1296698372.8294895
727.7277277277278	-1317664786.0902271
728.7287287287288	-1338935542.7066128
729.7297297297298	-1360514559.7912524
730.7307307307308	-1382405798.4609952
731.7317317317318	-1404613264.2595973
732.7327327327328	-1427141007.5837655
733.7337337337337	-1449993124.112589
734.7347347347348	-1473173755.240404
735.7357357357358	-1496687088.5130756
736.7367367367368	-1520537358.0677688
737.7377377377378	-1544728845.0761747
738.7387387387388	-1569265878.1912663
739.7397397397398	-1594152833.9975612
740.7407407407408	-1619394137.4649522
741.7417417417419	-1644994262.4060977
742.7427427427428	-1670957731.9374015
743.7437437437438	-1697289118.9436338
744.7447447447448	-1723993046.5461686
745.7457457457458	-1751074188.57489
746.7467467467468	-1778537270.0437872
747.7477477477478	-1806387067.630256
748.7487487487488	-1834628410.1581256
749.7497497497499	-1863266179.084458
750.7507507507509	-1892305308.9900935
751.7517517517518	-1921750788.0740352
752.7527527527528	-1951607658.6516302
753.7537537537538	-1981881017.6566083
754.7547547547548	-2012576017.1469965
755.7557557557558	-2043697864.8149219
756.7567567567568	-2075251824.5003393
757.7577577577579	-2107243216.7087076
758.7587587587589	-2139677419.1326103
759.7597597597598	-2172559867.1774077
760.7607607607608	-2205896054.4908757
761.7617617617618	-2239691533.4968877
762.7627627627628	-2273951915.9331813
763.7637637637638	-2308682873.3931923
764.7647647647648	-2343890137.8720193
765.7657657657659	-2379579502.3165307
766.7667667667669	-2415756821.179611
767.7677677677679	-2452428010.978641
768.7687687687688	-2489599050.8581567
769.7697697697698	-2527275983.156767
770.7707707707708	-2565464913.978327
771.7717717717718	-2604172013.767421
772.7727727727729	-2643403517.8891516
773.7737737737739	-2683165727.2132573
774.7747747747749	-2723465008.702644
775.7757757757759	-2764307796.006267
776.7767767767768	-2805700590.0564604
777.7777777777778	-2847649959.6707096
778.7787787787788	-2890162542.157892
779.7797797797798	-2933245043.9290357
780.7807807807809	-2976904241.1125865
781.7817817817819	-3021146980.1742334
782.7827827827829	-3065980178.541347
783.7837837837839	-3111410825.23198
784.7847847847848	-3157445981.4885297
785.7857857857858	-3204092781.41607
786.7867867867868	-3251358432.6253514
787.7877877877878	-3299250216.880544
788.7887887887889	-3347775490.7517133
789.7897897897899	-3396941686.2720537
790.7907907907909	-3446756311.5999713
791.7917917917919	-3497226951.6859474
792.7927927927929	-3548361268.94428
793.7937937937938	-3600167003.9297223
794.7947947947948	-3652651976.0190077
795.7957957957958	-3705824084.0973406
796.7967967967969	-3759691307.2498627
797.7977977977979	-3814261705.458077
798.7987987987989	-3869543420.301378
799.7997997997999	-3925544675.6635556
800.8008008008009	-3982273778.444441
801.8018018018018	-4039739119.276659
802.8028028028028	-4097949173.2475133
803.8038038038039	-4156912500.6260514
804.8048048048049	-4216637747.595331
805.8058058058059	-4277133646.9899473
806.8068068068069	-4338409019.038801
807.8078078078079	-4400472772.113143
808.8088088088089	-4463333903.479994
809.8098098098098	-4527001500.060869
810.8108108108108	-4591484739.195924
811.8118118118119	-4656792889.413494
812.8128128128129	-4722935311.205075
813.8138138138139	-4789921457.805831
814.8148148148149	-4857760875.980545
815.8158158158159	-4926463206.815137
816.8168168168169	-4996038186.513768
817.8178178178179	-5066495647.201522
818.8188188188188	-5137845517.732719
819.8198198198199	-5210097824.504939
820.8208208208209	-5283262692.278643
821.8218218218219	-5357350345.002653
822.8228228228229	-5432371106.645299
823.8238238238239	-5508335402.03136
824.8248248248249	-5585253757.684891
825.8258258258259	-5663136802.677854
826.8268268268268	-5741995269.484636
827.827827827828	-5821839994.842548
828.8288288288289	-5902681920.618182
829.8298298298299	-5984532094.679863
830.8308308308309	-6067401671.77605
831.8318318318319	-6151301914.419789
832.8328328328329	-6236244193.779307
833.8338338338339	-6322239990.574685
834.834834834835	-6409300895.980679
835.835835835836	-6497438612.535737
836.8368368368369	-6586664955.057296
837.8378378378379	-6676991851.563226
838.8388388388389	-6768431344.199654
839.8398398398399	-6860995590.175059
840.8408408408409	-6954696862.700767
841.8418418418419	-7049547551.937805
842.842842842843	-7145560165.950192
843.843843843844	-7242747331.664689
844.8448448448449	-7341121795.837091
845.8458458458459	-7440696426.024984
846.8468468468469	-7541484211.567095
847.8478478478479	-7643498264.569276
848.8488488488489	-7746751820.897087
849.8498498498499	-7851258241.175075
850.850850850851	-7957031011.792749
851.851851851852	-8064083745.917287
852.852852852853	-8172430184.513126
853.8538538538539	-8282084197.368214
854.8548548548549	-8393059784.127219
855.8558558558559	-8505371075.331632
856.8568568568569	-8619032333.46674
857.8578578578579	-8734057954.015629
858.858858858859	-8850462466.520136
859.85985985986	-8968260535.648848
860.860860860861	-9087466962.27224
861.8618618618619	-9208096684.544867
862.8628628628629	-9330164778.994673
863.8638638638639	-9453686461.6196
864.8648648648649	-9578677088.991335
865.865865865866	-9705152159.366362
866.866866866867	-9833127313.804253
867.867867867868	-9962618337.293423
868.868868868869	-10093641159.884176
869.86986986987	-10226211857.829185
870.8708708708709	-10360346654.731405
871.8718718718719	-10496061922.699568
872.8728728728729	-10633374183.511127
873.873873873874	-10772300109.78281
874.874874874875	-10912856526.148777
875.875875875876	-11055060410.446463
876.876876876877	-11198928894.910086
877.877877877878	-11344479267.371897
878.8788788788789	-11491728972.471163
879.8798798798799	-11640695612.87107
880.8808808808809	-11791396950.483377
881.881881881882	-11943850907.700983
882.882882882883	-12098075568.638443
883.883883883884	-12254089180.380545
884.884884884885	-12411910154.238733
885.885885885886	-12571557067.015717
886.8868868868869	-12733048662.27814
887.8878878878879	-12896403851.637383
888.8888888888889	-13061641716.038588
889.88988988989	-13228781507.057852
890.890890890891	-13397842648.207657
891.891891891892	-13568844736.250803
892.892892892893	-13741807542.522432
893.893893893894	-13916751014.260637
894.894894894895	-14093695275.945341
895.8958958958959	-14272660630.645868
896.896896896897	-14453667561.376856
897.897897897898	-14636736732.462732
898.898898898899	-14821888990.910954
899.8998998999	-15009145367.793772
900.900900900901	-15198527079.638706
901.901901901902	-15390055529.827747
902.902902902903	-15583752310.005417
903.9039039039039	-15779639201.495577
904.904904904905	-15977738176.727127
905.905905905906	-16178071400.668562
906.906906906907	-16380661232.271667
907.907907907908	-16585530225.924025
908.908908908909	-16792701132.910656
909.90990990991	-17002196902.884703
910.910910910911	-17214040685.34734
911.911911911912	-17428255831.13681
912.912912912913	-17644865893.926678
913.913913913914	-17863894631.733315
914.914914914915	-18085366008.432888
915.915915915916	-18309304195.287514
916.916916916917	-18535733572.48095
917.917917917918	-18764678730.663605
918.918918918919	-18996164472.507294
919.91991991992	-19230215814.269283
920.920920920921	-19466857987.366142
921.921921921922	-19706116439.957012
922.922922922923	-19948016838.536884
923.923923923924	-20192585069.53935
924.924924924925	-20439847240.94924
925.925925925926	-20689829683.9251
926.926926926927	-20942558954.43155
927.927927927928	-21198061834.88158
928.928928928929	-21456365335.7888
929.92992992993	-21717496697.429695
930.930930930931	-21981483391.516083
931.931931931932	-22248353122.877583
932.932932932933	-22518133831.154293
933.933933933934	-22790853692.49961
934.934934934935	-23066541121.293556
935.9359359359361	-23345224771.866184
936.9369369369371	-23626933540.231388
937.937937937938	-23911696565.83131
938.938938938939	-24199543233.2911
939.93993993994	-24490503174.18412
940.940940940941	-24784606268.807907
941.941941941942	-25081882647.970562
942.942942942943	-25382362694.78799
943.9439439439441	-25686077046.4918
944.9449449449451	-25993056596.247826
945.945945945946	-26303332494.98582
946.946946946947	-26616936153.23971
947.947947947948	-26933899242.998936
948.948948948949	-27254253699.570755
949.94994994995	-27578031723.4535
950.950950950951	-27905265782.221046
951.9519519519521	-28235988612.418434
952.9529529529531	-28570233221.468403
953.953953953954	-28908032889.589584
954.954954954955	-29249421171.72576
955.955955955956	-29594431899.486393
956.956956956957	-29943099183.098812
957.957957957958	-30295457413.37158
958.958958958959	-30651541263.669636
959.9599599599601	-31011385691.900833
960.9609609609611	-31375025942.51402
961.9619619619621	-31742497548.509125
962.962962962963	-32113836333.45863
963.963963963964	-32489078413.54105
964.964964964965	-32868260199.58601
965.965965965966	-33251418399.13155
966.9669669669671	-33638590018.493107
967.9679679679681	-34029812364.844482
968.9689689689691	-34425123048.31119
969.9699699699701	-34824559984.07557
970.970970970971	-35228161394.49428
971.971971971972	-35635965811.22787
972.972972972973	-36048012077.38274
973.973973973974	-36464339349.66548
974.9749749749751	-36884987100.54952
975.9759759759761	-37309995120.45407
976.9769769769771	-37739403519.93612
977.9779779779781	-38173252731.894325
978.9789789789791	-38611583513.78601
979.97997997998	-39054436949.856674
980.980980980981	-39501854453.38217
981.981981981982	-39953877768.92382
982.9829829829831	-40410548974.59649
983.9839839839841	-40871910484.348946
984.9849849849851	-41338005050.25839
985.9859859859861	-41808875764.836624
986.9869869869871	-42284566063.35052
987.987987987988	-42765119726.15477
988.988988988989	-43250580881.038345
989.98998998999	-43740994005.58412
990.9909909909911	-44236403929.54177
991.9919919919921	-44736855837.21386
992.9929929929931	-45242395269.85598
993.9939939939941	-45753068128.089836
994.9949949949951	-46268920674.330124
995.995995995996	-46789999535.22502
996.996996996997	-47316351704.1103
997.9979979979981	-47848024543.47756
998.9989989989991	-48385065787.45553
1000.0	-48927523544.3061
